# Chemical genomics informs antibiotic and essential gene function in *Acinetobacter baumannii*

**DOI:** 10.1101/2024.12.05.627103

**Authors:** Jennifer S Tran, Ryan D Ward, Rubén Iruegas-López, Ingo Ebersberger, Jason M Peters

## Abstract

The Gram-negative pathogen, *Acinetobacter baumannii*, poses a serious threat to human health due to its role in nosocomial infections that are resistant to treatment with current antibiotics. Despite this, our understanding of fundamental *A. baumannii* biology remains limited, as many essential genes have not been experimentally characterized. These essential genes are critical for bacterial survival and, thus, represent promising targets for drug discovery. Here, we systematically probe the function of essential genes by screening a CRISPR interference knockdown library against a diverse panel of chemical inhibitors, including antibiotics. We find that most essential genes show chemical-gene interactions, allowing insights into both inhibitor and gene function. For instance, knockdown of lipooligosaccharide (LOS) transport genes increased sensitivity to a broad range of chemicals. Cells with defective LOS transport showed cell envelope hyper-permeability that was dependent on continued LOS synthesis. Using phenotypes across our chemical-gene interaction dataset, we constructed an essential gene network linking poorly understood genes to well-characterized genes in cell division and other processes. Finally, our phenotype-structure analysis identified structurally related antibiotics with distinct cellular impacts and suggested potential targets for underexplored inhibitors. This study advances our understanding of essential gene and inhibitor function, providing a valuable resource for mechanistic studies, therapeutic strategies, and future key targets for antibiotic development.

## Appendix Table S5-S6 for "Chemical genomics informs antibiotic and essential gene function in *Acinetobacter baumannii*" (part 1 of 3)

### Sheet: Guide-level results
Table S5: Guide-level results
ATCC19606 locus tag	A. baumannii ATCC19606 locus tag containing the spacer target
unique name	Gene name or unique name used to identify genomic feature
left	Genomic coordinate of beginning of spacer (chromosome accession no. CP046654.1)
right	Genomic coordinate of end of spacer (chromosome accession no. CP046654.1)
strand	Positive or negative strand
spacer	sgRNA sequence
type	Targeting specificity [control, perfect, or mismatch]
condition	Comparison between an experimental condition and the corresponding control (mock treatment)
LFC	Log2 fold change adjusted such that controls are 0
FDR	False discovery rate as reported by edgeR
AB19606 locus tag	unique name	left	right	strand	spacer	type	condition	LFC	FDR
GO593_00115	tsaD	17306	18317	-	AAGGAATAAGCTGACGAACA	mismatch	acriflavine_T2_7 - none_T2_5	-0.0448377	0.863885
GO593_00115	tsaD	17306	18317	-	AAGGAATAAGCTTACCAACA	mismatch	acriflavine_T2_7 - none_T2_5	-0.119389	0.715782
GO593_00115	tsaD	17306	18317	-	AAGGAATAAGCTTGCGAACA	mismatch	acriflavine_T2_7 - none_T2_5	0.0306704	0.450574
GO593_00115	tsaD	17306	18317	-	ATTCGGCATGAAGTGTTATC	mismatch	acriflavine_T2_7 - none_T2_5	0.114098	0.399777
GO593_00115	tsaD	17306	18317	-	ATTCGGCATGAAGTTTTATA	mismatch	acriflavine_T2_7 - none_T2_5	0.111593	0.104046
GO593_00115	tsaD	17306	18317	-	ATTCGGCCTGAAGTTTTATC	mismatch	acriflavine_T2_7 - none_T2_5	-0.112875	0.688662
GO593_00115	tsaD	17306	18317	-	TGGTCACGAGAAGCTAACAC	mismatch	acriflavine_T2_7 - none_T2_5	0.184299	0.0343096
GO593_00115	tsaD	17306	18317	-	TGGTCACGAGAAGCTAACTA	mismatch	acriflavine_T2_7 - none_T2_5	0.470003	4.58003e-05
GO593_00115	tsaD	17306	18317	-	TGGTCACGAGTAGCTAACTC	mismatch	acriflavine_T2_7 - none_T2_5	-0.141319	0.797003
GO593_00115	tsaD	17306	18317	-	TGGTCGCGAGAAGCTAACTC	mismatch	acriflavine_T2_7 - none_T2_5	-0.0543949	0.968849
GO593_00115	tsaD	17306	18317	-	AAGGAATAAGCTTACGAACA	perfect	acriflavine_T2_7 - none_T2_5	-0.816781	0.000459382
GO593_00115	tsaD	17306	18317	-	ATTCGGCATGAAGTTTTATC	perfect	acriflavine_T2_7 - none_T2_5	0.469629	0.010939
GO593_00115	tsaD	17306	18317	-	TGGTCACGAGAAGCTAACTC	perfect	acriflavine_T2_7 - none_T2_5	0.0614398	0.546193
GO593_00115	tsaD	17306	18317	-	TTAACGCTCCCATTAAACCC	perfect	acriflavine_T2_7 - none_T2_5	-0.257587	0.736287
GO593_00120	rpsU	18462	18678	+	ATTCGCGAGCCAATTTCTAT	mismatch	acriflavine_T2_7 - none_T2_5	-0.140729	0.742832
GO593_00120	rpsU	18462	18678	+	ATTCGCGAGCCAATTTCTTC	mismatch	acriflavine_T2_7 - none_T2_5	-0.238849	0.131911
GO593_00120	rpsU	18462	18678	+	ATTCGCGAGCCGATTTCTTT	mismatch	acriflavine_T2_7 - none_T2_5	-0.722985	0.000415746
GO593_00120	rpsU	18462	18678	+	CCTTCTTTCAACTTAACTTC	mismatch	acriflavine_T2_7 - none_T2_5	-0.0490328	0.866747
GO593_00120	rpsU	18462	18678	+	CCTTCTTTCAACTTAACTTT	mismatch	acriflavine_T2_7 - none_T2_5	0.523584	6.96824e-12
GO593_00120	rpsU	18462	18678	+	CCTTCTTTCAACTTAAGTTG	mismatch	acriflavine_T2_7 - none_T2_5	-0.25306	0.321924
GO593_00120	rpsU	18462	18678	+	CCTTCTTTCAACTTACCTTG	mismatch	acriflavine_T2_7 - none_T2_5	-0.480971	0.245496
GO593_00120	rpsU	18462	18678	+	GTGCGCTTACGTTCTTGAGT	mismatch	acriflavine_T2_7 - none_T2_5	-2.46621	2.53891e-10
GO593_00120	rpsU	18462	18678	+	TTGCGCTTACGTTCTTGGGT	mismatch	acriflavine_T2_7 - none_T2_5	-1.18005	0.000796637
GO593_00120	rpsU	18462	18678	+	TTTCGCTTACGTTCTTGAGT	mismatch	acriflavine_T2_7 - none_T2_5	-0.683155	0.00375698
GO593_00120	rpsU	18462	18678	+	ATTCGCGAGCCAATTTCTTT	perfect	acriflavine_T2_7 - none_T2_5	-1.29984	3.80508e-07
GO593_00120	rpsU	18462	18678	+	CCTTCTTTCAACTTAACTTG	perfect	acriflavine_T2_7 - none_T2_5	-1.07643	0.0403547
GO593_00120	rpsU	18462	18678	+	CGACGGATAGCTACGTCAAC	perfect	acriflavine_T2_7 - none_T2_5	-0.573881	0.208841
GO593_00120	rpsU	18462	18678	+	TTGCGCTTACGTTCTTGAGT	perfect	acriflavine_T2_7 - none_T2_5	-1.35118	9.02879e-05
GO593_00140	GO593_00140	21796	22447	-	AAAGCAGGAACATCTATGGG	mismatch	acriflavine_T2_7 - none_T2_5	-0.0792714	0.939543
GO593_00140	GO593_00140	21796	22447	-	AGTACGGTAATTGACTCATG	mismatch	acriflavine_T2_7 - none_T2_5	0.351037	0.0627929
GO593_00140	GO593_00140	21796	22447	-	CTGATCTCGACACAGAGTGT	mismatch	acriflavine_T2_7 - none_T2_5	-0.261402	0.843176
GO593_00140	GO593_00140	21796	22447	-	CTGATCTCGCCACAGAGTAT	mismatch	acriflavine_T2_7 - none_T2_5	0.0247472	0.517458
GO593_00140	GO593_00140	21796	22447	-	CTGATCTCGCCACAGCGTGT	mismatch	acriflavine_T2_7 - none_T2_5	0.432212	0.509646
GO593_00140	GO593_00140	21796	22447	-	GGTACGCTAATTGACTCATG	mismatch	acriflavine_T2_7 - none_T2_5	-0.013577	0.648069
GO593_00140	GO593_00140	21796	22447	-	GGTACGGTAATTGACTCACG	mismatch	acriflavine_T2_7 - none_T2_5	0.44762	0.00076165
GO593_00140	GO593_00140	21796	22447	-	GGTACGGTAATTGACTCATA	mismatch	acriflavine_T2_7 - none_T2_5	0.230581	0.00394773
GO593_00140	GO593_00140	21796	22447	-	GGTACGGTAATTGACTCATC	mismatch	acriflavine_T2_7 - none_T2_5	-0.0198388	0.677694
GO593_00140	GO593_00140	21796	22447	-	GGTAGGGTAATTGACTCATG	mismatch	acriflavine_T2_7 - none_T2_5	-0.0109948	0.697286
GO593_00140	GO593_00140	21796	22447	-	AAAGCAGGAACATCTATGGT	perfect	acriflavine_T2_7 - none_T2_5	-0.220517	0.52599
GO593_00140	GO593_00140	21796	22447	-	CTGATCTCGCCACAGAGTGT	perfect	acriflavine_T2_7 - none_T2_5	0.698239	0.20165
GO593_00140	GO593_00140	21796	22447	-	GGTACGGTAATTGACTCATG	perfect	acriflavine_T2_7 - none_T2_5	0.206349	0.0054168
GO593_00140	GO593_00140	21796	22447	-	TTTTGGCACACTTGTGTTCT	perfect	acriflavine_T2_7 - none_T2_5	-0.747077	0.789091
GO593_00180	gpsA	29923	30997	-	ATTAATTTCTTCTGCTGTCT	mismatch	acriflavine_T2_7 - none_T2_5	-0.209657	0.473205
GO593_00180	gpsA	29923	30997	-	ATTAATTTCTTCTGCTGTTA	mismatch	acriflavine_T2_7 - none_T2_5	-0.0258906	0.883713
GO593_00180	gpsA	29923	30997	-	GGCATCACCAATCCAGATCA	mismatch	acriflavine_T2_7 - none_T2_5	0.878365	6.80749e-07
GO593_00180	gpsA	29923	30997	-	GGCATCACGAATCAAGATCA	mismatch	acriflavine_T2_7 - none_T2_5	-0.0585208	0.973352
GO593_00180	gpsA	29923	30997	-	GGCATTACGAATCCAGATCA	mismatch	acriflavine_T2_7 - none_T2_5	1.38525	8.77895e-10
GO593_00180	gpsA	29923	30997	-	GTCTTTTTATCGACCGCAAC	mismatch	acriflavine_T2_7 - none_T2_5	1.86075	8.04775e-06
GO593_00180	gpsA	29923	30997	-	GTTTTTTTATCGACCCCAAC	mismatch	acriflavine_T2_7 - none_T2_5	-0.250255	0.498369
GO593_00180	gpsA	29923	30997	-	GTTTTTTTATCGACCGCAAA	mismatch	acriflavine_T2_7 - none_T2_5	-0.22248	0.167382
GO593_00180	gpsA	29923	30997	-	GTTTTTTTATCGAGCGCAAC	mismatch	acriflavine_T2_7 - none_T2_5	0.236594	0.00305164
GO593_00180	gpsA	29923	30997	-	GTTTTTTTATCGGCCGCAAC	mismatch	acriflavine_T2_7 - none_T2_5	1.47726	2.15562e-05
GO593_00180	gpsA	29923	30997	-	AAAGCTACCGCCCCCTAAAA	perfect	acriflavine_T2_7 - none_T2_5	3.53415	1.48419e-06
GO593_00180	gpsA	29923	30997	-	ATTAATTTCTTCTGCTGTTT	perfect	acriflavine_T2_7 - none_T2_5	-0.687476	0.00104172
GO593_00180	gpsA	29923	30997	-	GGCATCACGAATCCAGATCA	perfect	acriflavine_T2_7 - none_T2_5	1.30474	1.00368e-08
GO593_00180	gpsA	29923	30997	-	GTTTTTTTATCGACCGCAAC	perfect	acriflavine_T2_7 - none_T2_5	3.36574	3.20985e-08
GO593_00210	rpoH	34449	35316	+	CAGTACTCATATATGCACCA	mismatch	acriflavine_T2_7 - none_T2_5	-1.29861	0.000158943
GO593_00210	rpoH	34449	35316	+	CCGGGCCCAGACAATGACAG	mismatch	acriflavine_T2_7 - none_T2_5	-0.806267	0.0517371
GO593_00210	rpoH	34449	35316	+	CCGGGCGCAGACAATGCCAG	mismatch	acriflavine_T2_7 - none_T2_5	-1.1566	0.00354448
GO593_00210	rpoH	34449	35316	+	TCGTGCTCAGCCGTTAAAAT	mismatch	acriflavine_T2_7 - none_T2_5	-0.465237	0.226584
GO593_00210	rpoH	34449	35316	+	TCTTGCTCAGCCGTTAAAAC	mismatch	acriflavine_T2_7 - none_T2_5	0.0980325	0.520513
GO593_00210	rpoH	34449	35316	+	TCTTGCTCAGCCGTTAAATT	mismatch	acriflavine_T2_7 - none_T2_5	0.121214	0.322978
GO593_00210	rpoH	34449	35316	+	TCTTTGCGGCATCAAGATCT	mismatch	acriflavine_T2_7 - none_T2_5	-0.787756	0.165097
GO593_00210	rpoH	34449	35316	+	TTTTTGCGCCATCAAGATCT	mismatch	acriflavine_T2_7 - none_T2_5	-1.00888	0.000205738
GO593_00210	rpoH	34449	35316	+	TTTTTGCGGCATCAAGATAT	mismatch	acriflavine_T2_7 - none_T2_5	-0.323751	0.434688
GO593_00210	rpoH	34449	35316	+	TTTTTGCGGCATCACGATCT	mismatch	acriflavine_T2_7 - none_T2_5	-0.109036	0.841969
GO593_00210	rpoH	34449	35316	+	CAGTACTGATATATGCACCA	perfect	acriflavine_T2_7 - none_T2_5	-1.77011	0.0012887
GO593_00210	rpoH	34449	35316	+	CCGGGCGCAGACAATGACAG	perfect	acriflavine_T2_7 - none_T2_5	-0.800043	0.212297
GO593_00210	rpoH	34449	35316	+	TCTTGCTCAGCCGTTAAAAT	perfect	acriflavine_T2_7 - none_T2_5	-1.20688	0.000554144
GO593_00210	rpoH	34449	35316	+	TTTTTGCGGCATCAAGATCT	perfect	acriflavine_T2_7 - none_T2_5	-1.26865	0.0120313
GO593_00260	aroA	42504	44775	-	AATGCAACTATTTTAAATAG	mismatch	acriflavine_T2_7 - none_T2_5	0.0809093	0.553873
GO593_00260	aroA	42504	44775	-	AATGCAACTTTTTTAAATAA	mismatch	acriflavine_T2_7 - none_T2_5	-0.213827	0.114293
GO593_00260	aroA	42504	44775	-	AATGCAACTTTTTTAAATAT	mismatch	acriflavine_T2_7 - none_T2_5	0.111213	0.20405
GO593_00260	aroA	42504	44775	-	AATGCAACTTTTTTAAATTG	mismatch	acriflavine_T2_7 - none_T2_5	0.0433091	0.330848
GO593_00260	aroA	42504	44775	-	ATTCACAGCTTCTACAGGAT	mismatch	acriflavine_T2_7 - none_T2_5	-0.833822	0.209788
GO593_00260	aroA	42504	44775	-	ATTGTCGTTTCTGACAAATA	mismatch	acriflavine_T2_7 - none_T2_5	-0.0303832	0.894727
GO593_00260	aroA	42504	44775	-	TTGAGTGGCCCGCACTGGCA	mismatch	acriflavine_T2_7 - none_T2_5	-0.21315	0.666369
GO593_00260	aroA	42504	44775	-	TTGAGTGGCGCGCACCGGCA	mismatch	acriflavine_T2_7 - none_T2_5	0.599083	0.0024698
GO593_00260	aroA	42504	44775	-	TTGAGTGGCGCGCACTGTCA	mismatch	acriflavine_T2_7 - none_T2_5	-0.258973	0.47891
GO593_00260	aroA	42504	44775	-	TTTCACAGCTTCTACAGGCT	mismatch	acriflavine_T2_7 - none_T2_5	0.665854	0.0642686
GO593_00260	aroA	42504	44775	-	AATGCAACTTTTTTAAATAG	perfect	acriflavine_T2_7 - none_T2_5	-0.262061	0.6184
GO593_00260	aroA	42504	44775	-	ATTGTGGTTTCTGACAAATA	perfect	acriflavine_T2_7 - none_T2_5	-0.0859818	0.969861
GO593_00260	aroA	42504	44775	-	TTGAGTGGCGCGCACTGGCA	perfect	acriflavine_T2_7 - none_T2_5	-0.00673826	0.718022
GO593_00260	aroA	42504	44775	-	TTTCACAGCTTCTACAGGAT	perfect	acriflavine_T2_7 - none_T2_5	0.153752	0.62167
GO593_00295	ppnK	51786	52695	-	AATTAACCCGACGTGTCTGA	mismatch	acriflavine_T2_7 - none_T2_5	-0.139878	0.691993
GO593_00295	ppnK	51786	52695	-	AATTAACCCGACGTTTTTGA	mismatch	acriflavine_T2_7 - none_T2_5	-0.474705	0.0093565
GO593_00295	ppnK	51786	52695	-	CAGTTTCCTGATCAAAAAGG	mismatch	acriflavine_T2_7 - none_T2_5	-0.452412	0.00561903
GO593_00295	ppnK	51786	52695	-	CAGTTTCCTGATCAAAAATC	mismatch	acriflavine_T2_7 - none_T2_5	-0.00601722	0.684388
GO593_00295	ppnK	51786	52695	-	CAGTTTCCTGATCAAATATG	mismatch	acriflavine_T2_7 - none_T2_5	-0.52861	0.0399682
GO593_00295	ppnK	51786	52695	-	CAGTTTCCTGCTCAAAAATG	mismatch	acriflavine_T2_7 - none_T2_5	-0.334453	0.249685
GO593_00295	ppnK	51786	52695	-	TATTAACCCGACGTTTCTGA	mismatch	acriflavine_T2_7 - none_T2_5	-1.13253	0.0739561
GO593_00295	ppnK	51786	52695	-	TCTACAACTGATGATTTAAC	mismatch	acriflavine_T2_7 - none_T2_5	-0.742914	0.0345924
GO593_00295	ppnK	51786	52695	-	TCTACAACTGATGATTTATA	mismatch	acriflavine_T2_7 - none_T2_5	-0.625774	0.0200897
GO593_00295	ppnK	51786	52695	-	TTAGGCCTAATCTTAGCAAA	mismatch	acriflavine_T2_7 - none_T2_5	-1.0913	0.000230298
GO593_00295	ppnK	51786	52695	-	AATTAACCCGACGTTTCTGA	perfect	acriflavine_T2_7 - none_T2_5	-0.182045	0.859781
GO593_00295	ppnK	51786	52695	-	CAGTTTCCTGATCAAAAATG	perfect	acriflavine_T2_7 - none_T2_5	-0.766547	6.54329e-06
GO593_00295	ppnK	51786	52695	-	TCTACAACTGATGATTTATC	perfect	acriflavine_T2_7 - none_T2_5	0.250363	0.469892
GO593_00295	ppnK	51786	52695	-	TTAGGCCTAAACTTAGCAAA	perfect	acriflavine_T2_7 - none_T2_5	-1.42941	3.85931e-05
GO593_00350	fpr	63864	64644	+	ATCGAATATGCGCGCATTAA	mismatch	acriflavine_T2_7 - none_T2_5	-0.972897	2.60701e-05
GO593_00350	fpr	63864	64644	+	CCATGAACCAATGTACCTGT	mismatch	acriflavine_T2_7 - none_T2_5	-2.5143	0.000113684
GO593_00350	fpr	63864	64644	+	TCATGAAACAATGTACCTGT	mismatch	acriflavine_T2_7 - none_T2_5	-1.45068	6.20664e-05
GO593_00350	fpr	63864	64644	+	TCATGAACCAATGTACCTGA	mismatch	acriflavine_T2_7 - none_T2_5	0.00721319	0.534281
GO593_00350	fpr	63864	64644	+	TCATGAACCAATGTACCTGG	mismatch	acriflavine_T2_7 - none_T2_5	-0.0976628	0.863882
GO593_00350	fpr	63864	64644	+	TCATGAACGAATGTACCTGT	mismatch	acriflavine_T2_7 - none_T2_5	-2.10825	5.53683e-06
GO593_00350	fpr	63864	64644	+	TGAAAAGGGTGTCATTCCAC	mismatch	acriflavine_T2_7 - none_T2_5	0.199602	0.281322
GO593_00350	fpr	63864	64644	+	TTTTACAAAATCGAAGTTAA	mismatch	acriflavine_T2_7 - none_T2_5	-0.0157215	0.759405
GO593_00350	fpr	63864	64644	+	TTTTGCAAAATCCAAGTTAA	mismatch	acriflavine_T2_7 - none_T2_5	0.237562	0.101847
GO593_00350	fpr	63864	64644	+	TTTTGCAAAATCGAGGTTAA	mismatch	acriflavine_T2_7 - none_T2_5	-0.361528	0.514011
GO593_00350	fpr	63864	64644	+	ATCGAATATGCACGCATTAA	perfect	acriflavine_T2_7 - none_T2_5	-0.812668	0.0020776
GO593_00350	fpr	63864	64644	+	TCATGAACCAATGTACCTGT	perfect	acriflavine_T2_7 - none_T2_5	-1.92984	0.000167453
GO593_00350	fpr	63864	64644	+	TGAAAAGGGTGTCATTCCAG	perfect	acriflavine_T2_7 - none_T2_5	-1.63586	1.14292e-06
GO593_00350	fpr	63864	64644	+	TTTTGCAAAATCGAAGTTAA	perfect	acriflavine_T2_7 - none_T2_5	-0.197672	0.791231
GO593_00420	glyA	79968	81222	-	AAATTCAGAAACGGAAATAT	mismatch	acriflavine_T2_7 - none_T2_5	-0.748573	0.161746
GO593_00420	glyA	79968	81222	-	AAATTCAGAAATGGAAATAA	mismatch	acriflavine_T2_7 - none_T2_5	0.218542	0.0113357
GO593_00420	glyA	79968	81222	-	AAATTCAGAAATGGAAATAG	mismatch	acriflavine_T2_7 - none_T2_5	-0.117267	0.770448
GO593_00420	glyA	79968	81222	-	AAATTCAGAAATGGAACTAT	mismatch	acriflavine_T2_7 - none_T2_5	-1.02041	2.03808e-05
GO593_00420	glyA	79968	81222	-	AAATTCAGAAATGTAAATAT	mismatch	acriflavine_T2_7 - none_T2_5	0.102951	0.263529
GO593_00420	glyA	79968	81222	-	CACAAAAAAGTTCTTTAGCA	mismatch	acriflavine_T2_7 - none_T2_5	-0.0739893	0.99022
GO593_00420	glyA	79968	81222	-	CCGCCATAATAGCGTTTGCG	mismatch	acriflavine_T2_7 - none_T2_5	-0.128837	0.766013
GO593_00420	glyA	79968	81222	-	CCGCCATAATATCGTTTGCC	mismatch	acriflavine_T2_7 - none_T2_5	0.114105	0.454771
GO593_00420	glyA	79968	81222	-	CCGCCGTAATAGCGTTTGCC	mismatch	acriflavine_T2_7 - none_T2_5	-0.173105	0.330848
GO593_00420	glyA	79968	81222	-	CCTTGCGCTTCCATTACCGG	mismatch	acriflavine_T2_7 - none_T2_5	-0.306286	0.328923
GO593_00420	glyA	79968	81222	-	AAATTCAGAAATGGAAATAT	perfect	acriflavine_T2_7 - none_T2_5	-0.100396	0.961641
GO593_00420	glyA	79968	81222	-	CACCAAAAAGTTCTTTAGCA	perfect	acriflavine_T2_7 - none_T2_5	-0.000383502	0.637747
GO593_00420	glyA	79968	81222	-	CCGCCATAATAGCGTTTGCC	perfect	acriflavine_T2_7 - none_T2_5	-0.103613	0.862556
GO593_00420	glyA	79968	81222	-	CCTTGCGCTTCCATTACCGC	perfect	acriflavine_T2_7 - none_T2_5	-0.0896251	0.967123
GO593_00515	GO593_00515	98898	99165	+	AATAATTCTTTGAGCATGCT	mismatch	acriflavine_T2_7 - none_T2_5	-0.071144	1
GO593_00515	GO593_00515	98898	99165	+	AATAATTCTTTGAGCTTCCT	mismatch	acriflavine_T2_7 - none_T2_5	0.345083	0.0461466
GO593_00515	GO593_00515	98898	99165	+	AATAATTCTTTGAGCTTGCG	mismatch	acriflavine_T2_7 - none_T2_5	-0.071144	1
GO593_00515	GO593_00515	98898	99165	+	GGATTTTCTCATTTATATAA	mismatch	acriflavine_T2_7 - none_T2_5	0.121485	0.439203
GO593_00515	GO593_00515	98898	99165	+	GGATTTTCTCATTTATATCC	mismatch	acriflavine_T2_7 - none_T2_5	0.0461805	0.576974
GO593_00515	GO593_00515	98898	99165	+	GGATTTTCTTATTTATATCA	mismatch	acriflavine_T2_7 - none_T2_5	0.704249	1.75698e-05
GO593_00515	GO593_00515	98898	99165	+	TAAGCTTCATAACTTCATTT	mismatch	acriflavine_T2_7 - none_T2_5	-0.076664	0.990126
GO593_00515	GO593_00515	98898	99165	+	TAAGCTTTATAACTTCAGTT	mismatch	acriflavine_T2_7 - none_T2_5	0.197517	0.914879
GO593_00515	GO593_00515	98898	99165	+	TTGACAATAATCTTTAGCCA	mismatch	acriflavine_T2_7 - none_T2_5	-0.071144	1
GO593_00515	GO593_00515	98898	99165	+	TTGAGGATAATCTTTAGCCA	mismatch	acriflavine_T2_7 - none_T2_5	-0.071144	1
GO593_00515	GO593_00515	98898	99165	+	AATAATTCTTTGAGCTTGCT	perfect	acriflavine_T2_7 - none_T2_5	3.22954	0.355968
GO593_00515	GO593_00515	98898	99165	+	GGATTTTCTCATTTATATCA	perfect	acriflavine_T2_7 - none_T2_5	0.260944	0.17399
GO593_00515	GO593_00515	98898	99165	+	TAAGCTTCATAACTTCAGTT	perfect	acriflavine_T2_7 - none_T2_5	0.0154179	0.95113
GO593_00515	GO593_00515	98898	99165	+	TTGAGAATAATCTTTAGCCA	perfect	acriflavine_T2_7 - none_T2_5	-0.071144	1
GO593_00865	tsf	142042	142918	-	CCATCATTGCAAGACCAGTG	mismatch	acriflavine_T2_7 - none_T2_5	0.477118	0.546955
GO593_00865	tsf	142042	142918	-	GGATTTTCGCACGACGAACT	mismatch	acriflavine_T2_7 - none_T2_5	-0.0261199	0.876909
GO593_00865	tsf	142042	142918	-	TACGAGCTTCTTCAACTGCT	mismatch	acriflavine_T2_7 - none_T2_5	0.0642455	0.198279
GO593_00865	tsf	142042	142918	-	TACGAGCTTCTTCAATTGAT	mismatch	acriflavine_T2_7 - none_T2_5	0.404231	0.000656831
GO593_00865	tsf	142042	142918	-	TAGCTTCACCAGATTTACGA	mismatch	acriflavine_T2_7 - none_T2_5	-0.133253	0.742396
GO593_00865	tsf	142042	142918	-	TAGCTTGACCAGAGTTACGA	mismatch	acriflavine_T2_7 - none_T2_5	0.101636	0.314771
GO593_00865	tsf	142042	142918	-	TAGCTTGACCAGATATACGA	mismatch	acriflavine_T2_7 - none_T2_5	0.0986403	0.228394
GO593_00865	tsf	142042	142918	-	TAGCTTGACCAGATTTAAGA	mismatch	acriflavine_T2_7 - none_T2_5	0.015764	0.400377
GO593_00865	tsf	142042	142918	-	TAGCTTGACCAGATTTACTA	mismatch	acriflavine_T2_7 - none_T2_5	0.0297311	0.368529
GO593_00865	tsf	142042	142918	-	TAGCTTGACCTGATTTACGA	mismatch	acriflavine_T2_7 - none_T2_5	-0.096637	0.932844
GO593_00865	tsf	142042	142918	-	CCATCATTGCAAGACCAGTA	perfect	acriflavine_T2_7 - none_T2_5	0.892197	0.367473
GO593_00865	tsf	142042	142918	-	CGATTTTCGCACGACGAACT	perfect	acriflavine_T2_7 - none_T2_5	0.00920956	0.788833
GO593_00865	tsf	142042	142918	-	TACGAGCTTCTTCAACTGAT	perfect	acriflavine_T2_7 - none_T2_5	-2.5397	0.0033903
GO593_00865	tsf	142042	142918	-	TAGCTTGACCAGATTTACGA	perfect	acriflavine_T2_7 - none_T2_5	-0.35746	0.473842
GO593_00870	rpsB	143055	143808	-	ACGCAGGAACAGTGTGCTCG	mismatch	acriflavine_T2_7 - none_T2_5	-0.341037	0.0227507
GO593_00870	rpsB	143055	143808	-	ACGCAGGAACATTGTGCTCA	mismatch	acriflavine_T2_7 - none_T2_5	-0.0373272	0.89896
GO593_00870	rpsB	143055	143808	-	AGTACGCACCTGCTTGAAGA	mismatch	acriflavine_T2_7 - none_T2_5	-0.700496	0.0156066
GO593_00870	rpsB	143055	143808	-	AGTGCGCACCGGCTTGAAGA	mismatch	acriflavine_T2_7 - none_T2_5	-0.988253	0.00191928
GO593_00870	rpsB	143055	143808	-	AGTGCGCACCTGCTTGACGA	mismatch	acriflavine_T2_7 - none_T2_5	0.0147923	0.66778
GO593_00870	rpsB	143055	143808	-	AGTGCGTACCTGCTTGAAGA	mismatch	acriflavine_T2_7 - none_T2_5	-1.34985	0.000172857
GO593_00870	rpsB	143055	143808	-	TGTACTTTTTGCTTGCTAAT	mismatch	acriflavine_T2_7 - none_T2_5	-0.0728234	0.997379
GO593_00870	rpsB	143055	143808	-	TGTTCTTTTTGCTTGCTAGT	mismatch	acriflavine_T2_7 - none_T2_5	-0.147058	0.540272
GO593_00870	rpsB	143055	143808	-	TGTTCTTTTTGCTTTCTAAT	mismatch	acriflavine_T2_7 - none_T2_5	0.0726361	0.400941
GO593_00870	rpsB	143055	143808	-	TTGGGTTCCAGAAACGAGTG	mismatch	acriflavine_T2_7 - none_T2_5	0.0725323	0.614219
GO593_00870	rpsB	143055	143808	-	ACGCAGGAACAGTGTGCTCA	perfect	acriflavine_T2_7 - none_T2_5	-0.110136	0.843413
GO593_00870	rpsB	143055	143808	-	AGTGCGCACCTGCTTGAAGA	perfect	acriflavine_T2_7 - none_T2_5	-1.24749	0.00821796
GO593_00870	rpsB	143055	143808	-	TGTTCTTTTTGCTTGCTAAT	perfect	acriflavine_T2_7 - none_T2_5	-0.35193	0.114962
GO593_00870	rpsB	143055	143808	-	TTGGGTTCCAGAAACGAGTT	perfect	acriflavine_T2_7 - none_T2_5	-1.18121	3.00752e-05
GO593_00945	cca	164804	166043	+	ACAGGGAAATCTTTGCGTAC	mismatch	acriflavine_T2_7 - none_T2_5	-0.110648	0.87476
GO593_00945	cca	164804	166043	+	ACATAGTCTTGTTCTTGATA	mismatch	acriflavine_T2_7 - none_T2_5	-0.298704	0.582918
GO593_00945	cca	164804	166043	+	ACATAGTCTTTTACTTGATA	mismatch	acriflavine_T2_7 - none_T2_5	-0.222745	0.326485
GO593_00945	cca	164804	166043	+	CCTTGGGCAAGCATGTGTTC	mismatch	acriflavine_T2_7 - none_T2_5	-0.528271	0.11316
GO593_00945	cca	164804	166043	+	CCTTGGGCTAGCATGTGTTC	mismatch	acriflavine_T2_7 - none_T2_5	0.109489	0.42841
GO593_00945	cca	164804	166043	+	CTTTGGGCGAGCATGTGTTC	mismatch	acriflavine_T2_7 - none_T2_5	-0.147118	0.935131
GO593_00945	cca	164804	166043	+	GCGTATTCTTCTTGGGTTTC	mismatch	acriflavine_T2_7 - none_T2_5	0.4698	5.52134e-05
GO593_00945	cca	164804	166043	+	GCGTATTCTTCTTTGGTTCC	mismatch	acriflavine_T2_7 - none_T2_5	0.155541	0.133971
GO593_00945	cca	164804	166043	+	GCGTATTCTTCTTTGGTTGC	mismatch	acriflavine_T2_7 - none_T2_5	0.107977	0.0385526
GO593_00945	cca	164804	166043	+	GCGTATTCTTCTTTGGTTTA	mismatch	acriflavine_T2_7 - none_T2_5	0.100713	0.448625
GO593_00945	cca	164804	166043	+	ACAGGGAAATCTTTGCCTAC	perfect	acriflavine_T2_7 - none_T2_5	-0.245545	0.383053
GO593_00945	cca	164804	166043	+	ACATAGTCTTTTTCTTGATA	perfect	acriflavine_T2_7 - none_T2_5	0.498548	0.305675
GO593_00945	cca	164804	166043	+	CCTTGGGCGAGCATGTGTTC	perfect	acriflavine_T2_7 - none_T2_5	-0.42249	0.236466
GO593_00945	cca	164804	166043	+	GCGTATTCTTCTTTGGTTTC	perfect	acriflavine_T2_7 - none_T2_5	-0.24281	0.236655
GO593_00995	ubiA	171787	172666	-	AACCAAAGTGCCCACATGGT	mismatch	acriflavine_T2_7 - none_T2_5	-0.285591	0.084776
GO593_00995	ubiA	171787	172666	-	ACCCAAAGTGCCCACAGGGT	mismatch	acriflavine_T2_7 - none_T2_5	-0.0750749	0.984767
GO593_00995	ubiA	171787	172666	-	ACCCAAAGTGCCCACATGGG	mismatch	acriflavine_T2_7 - none_T2_5	0.475424	0.0701344
GO593_00995	ubiA	171787	172666	-	ACCCAAAGTGCCCACATGTT	mismatch	acriflavine_T2_7 - none_T2_5	-0.188215	0.416025
GO593_00995	ubiA	171787	172666	-	ACGAATAAAATACCTAAATA	mismatch	acriflavine_T2_7 - none_T2_5	0.124434	0.130218
GO593_00995	ubiA	171787	172666	-	ACGAATAAAATACCTAAATC	mismatch	acriflavine_T2_7 - none_T2_5	0.0346572	0.451409
GO593_00995	ubiA	171787	172666	-	ACGATCAGCAAAGGCATTAA	mismatch	acriflavine_T2_7 - none_T2_5	-0.838129	6.70978e-05
GO593_00995	ubiA	171787	172666	-	ACGATCAGCAAAGTCATTTA	mismatch	acriflavine_T2_7 - none_T2_5	-0.486932	0.0027299
GO593_00995	ubiA	171787	172666	-	ACGATCAGCAGAGTCATTAA	mismatch	acriflavine_T2_7 - none_T2_5	-1.35526	6.90223e-07
GO593_00995	ubiA	171787	172666	-	TACCAATTGGCGTATCAAAT	mismatch	acriflavine_T2_7 - none_T2_5	-0.696203	0.0717313
GO593_00995	ubiA	171787	172666	-	ACCCAAAGTGCCCACATGGT	perfect	acriflavine_T2_7 - none_T2_5	0.264323	0.0482221
GO593_00995	ubiA	171787	172666	-	ACGAATAAAATACCTAAATT	perfect	acriflavine_T2_7 - none_T2_5	-0.411046	0.323248
GO593_00995	ubiA	171787	172666	-	ACGATCAGCAAAGTCATTAA	perfect	acriflavine_T2_7 - none_T2_5	-1.38762	3.31571e-08
GO593_00995	ubiA	171787	172666	-	TACCAATTGGCTTATCAAAT	perfect	acriflavine_T2_7 - none_T2_5	-0.931513	0.0382461
GO593_01005	glnA	173297	174707	-	ATGAAACCAGTTTCTGCATA	mismatch	acriflavine_T2_7 - none_T2_5	0.229948	0.122225
GO593_01005	glnA	173297	174707	-	ATGAAACCAGTTTCTGGATC	mismatch	acriflavine_T2_7 - none_T2_5	0.417985	0.0398283
GO593_01005	glnA	173297	174707	-	ATGAACCCAGTTTCTGCATC	mismatch	acriflavine_T2_7 - none_T2_5	0.325299	0.190893
GO593_01005	glnA	173297	174707	-	CACTTTCTCGTATGAGTTGA	mismatch	acriflavine_T2_7 - none_T2_5	0.243714	0.476693
GO593_01005	glnA	173297	174707	-	CTGTTGGCTCAGCTAAGAAC	mismatch	acriflavine_T2_7 - none_T2_5	0.179479	0.604616
GO593_01005	glnA	173297	174707	-	CTTCATCAATAGAAGCAGCT	mismatch	acriflavine_T2_7 - none_T2_5	0.172555	0.153487
GO593_01005	glnA	173297	174707	-	CTTCATCAATAGAATAAGCT	mismatch	acriflavine_T2_7 - none_T2_5	0.333908	0.00569146
GO593_01005	glnA	173297	174707	-	CTTCATCAATAGAATCAGAT	mismatch	acriflavine_T2_7 - none_T2_5	0.578477	0.00119278
GO593_01005	glnA	173297	174707	-	CTTCATCAATAGAATCAGCC	mismatch	acriflavine_T2_7 - none_T2_5	-0.0608818	0.967141
GO593_01005	glnA	173297	174707	-	CTTCATCGATAGAATCAGCT	mismatch	acriflavine_T2_7 - none_T2_5	-2.86241	2.93147e-10
GO593_01005	glnA	173297	174707	-	ATGAAACCAGTTTCTGCATC	perfect	acriflavine_T2_7 - none_T2_5	0.132579	0.508184
GO593_01005	glnA	173297	174707	-	CACTTTCTTGTATGAGTTGA	perfect	acriflavine_T2_7 - none_T2_5	-2.34066	5.47782e-05
GO593_01005	glnA	173297	174707	-	CTGTTGGCTCAGCAAAGAAC	perfect	acriflavine_T2_7 - none_T2_5	-0.0277494	0.92451
GO593_01005	glnA	173297	174707	-	CTTCATCAATAGAATCAGCT	perfect	acriflavine_T2_7 - none_T2_5	-3.08959	6.55602e-12
GO593_01065	folE	193335	193890	+	ACAGGCGGATCTTTAAGGCC	mismatch	acriflavine_T2_7 - none_T2_5	0.420647	0.0614966
GO593_01065	folE	193335	193890	+	ACAGGCGTATCTTTATGGCC	mismatch	acriflavine_T2_7 - none_T2_5	0.399578	0.0962858
GO593_01065	folE	193335	193890	+	ACGATTAAGGACTTCACCGA	mismatch	acriflavine_T2_7 - none_T2_5	0.935424	0.091103
GO593_01065	folE	193335	193890	+	ACGATTAAGGTATTCACCGA	mismatch	acriflavine_T2_7 - none_T2_5	0.656582	0.0839814
GO593_01065	folE	193335	193890	+	ACGATTAAGGTCTTAACCGA	mismatch	acriflavine_T2_7 - none_T2_5	-0.0646926	0.979994
GO593_01065	folE	193335	193890	+	ACGATTAAGGTCTTCACCTA	mismatch	acriflavine_T2_7 - none_T2_5	-0.525884	0.0233379
GO593_01065	folE	193335	193890	+	TATTCACCAATACCATTTCA	mismatch	acriflavine_T2_7 - none_T2_5	-2.47479	1.90246e-08
GO593_01065	folE	193335	193890	+	TCTTCACCAATACTATTTCA	mismatch	acriflavine_T2_7 - none_T2_5	-0.839846	0.00019725
GO593_01065	folE	193335	193890	+	TCTTCACCTATACCATTTCA	mismatch	acriflavine_T2_7 - none_T2_5	-1.76085	2.62296e-17
GO593_01065	folE	193335	193890	+	TGATGGGAAAAAAGCATTAT	mismatch	acriflavine_T2_7 - none_T2_5	0.770242	0.0437471
GO593_01065	folE	193335	193890	+	ACAGGCGTATCTTTAAGGCC	perfect	acriflavine_T2_7 - none_T2_5	0.787879	0.0279018
GO593_01065	folE	193335	193890	+	ACGATTAAGGTCTTCACCGA	perfect	acriflavine_T2_7 - none_T2_5	0.375018	0.359718
GO593_01065	folE	193335	193890	+	TCTTCACCAATACCATTTCA	perfect	acriflavine_T2_7 - none_T2_5	-2.80512	3.31692e-20
GO593_01065	folE	193335	193890	+	TGATGGGAAAACAGCATTAT	perfect	acriflavine_T2_7 - none_T2_5	1.91419	2.1466e-05
GO593_01090	hemE	198642	199716	-	AGTCCAAGACCTAATGCGTC	mismatch	acriflavine_T2_7 - none_T2_5	-1.00124	0.197404
GO593_01090	hemE	198642	199716	-	AGTCCAAGCACTAATGCGTC	mismatch	acriflavine_T2_7 - none_T2_5	-2.19703	0.00230979
GO593_01090	hemE	198642	199716	-	AGTCCAAGCCCTAATGCGAC	mismatch	acriflavine_T2_7 - none_T2_5	-0.0749735	0.989859
GO593_01090	hemE	198642	199716	-	CAGGCAAATAACGTCCTGAT	mismatch	acriflavine_T2_7 - none_T2_5	-0.181836	0.585651
GO593_01090	hemE	198642	199716	-	CAGGCAAATAACGTCCTGCG	mismatch	acriflavine_T2_7 - none_T2_5	0.0495078	0.501834
GO593_01090	hemE	198642	199716	-	CAGGCAAATCACGTCCTGCT	mismatch	acriflavine_T2_7 - none_T2_5	-1.17187	0.000351545
GO593_01090	hemE	198642	199716	-	CATATTGGAGTCGTATCTAC	mismatch	acriflavine_T2_7 - none_T2_5	-1.40767	0.0876338
GO593_01090	hemE	198642	199716	-	CATATTGGAGTGGTATCTAA	mismatch	acriflavine_T2_7 - none_T2_5	-0.741489	0.0296034
GO593_01090	hemE	198642	199716	-	CATGTTGGAGTGGTATCTAC	mismatch	acriflavine_T2_7 - none_T2_5	1.40494	0.240745
GO593_01090	hemE	198642	199716	-	TCTAAATCATAGCGACGCAA	mismatch	acriflavine_T2_7 - none_T2_5	-0.946556	3.61686e-08
GO593_01090	hemE	198642	199716	-	AGTCCAAGCCCTAATGCGTC	perfect	acriflavine_T2_7 - none_T2_5	-0.000745762	0.9138
GO593_01090	hemE	198642	199716	-	CAGGCAAATAACGTCCTGCT	perfect	acriflavine_T2_7 - none_T2_5	-1.246	0.0146459
GO593_01090	hemE	198642	199716	-	CATATTGGAGTGGTATCTAC	perfect	acriflavine_T2_7 - none_T2_5	0.158079	0.856792
GO593_01090	hemE	198642	199716	-	TCTAAATCGTAGCGACGCAA	perfect	acriflavine_T2_7 - none_T2_5	-0.22092	0.580837
GO593_01245	efp	238788	239358	-	CGTTTCCCATGATTGAACAT	mismatch	acriflavine_T2_7 - none_T2_5	-0.451702	0.283662
GO593_01245	efp	238788	239358	-	CGTTTTCCATGATTGATCAT	mismatch	acriflavine_T2_7 - none_T2_5	0.331319	0.0516201
GO593_01245	efp	238788	239358	-	CGTTTTCCATGATTTAACAT	mismatch	acriflavine_T2_7 - none_T2_5	-0.18205	0.594818
GO593_01245	efp	238788	239358	-	CGTTTTCCATGTTTGAACAT	mismatch	acriflavine_T2_7 - none_T2_5	-0.185339	0.708364
GO593_01245	efp	238788	239358	-	GAAATCATTTGTAGAATAAA	mismatch	acriflavine_T2_7 - none_T2_5	0.341636	0.00606222
GO593_01245	efp	238788	239358	-	GAAATCATTTGTAGAATAAC	mismatch	acriflavine_T2_7 - none_T2_5	0.0431965	0.352205
GO593_01245	efp	238788	239358	-	TCAAGCATGACCTTAAGGAC	mismatch	acriflavine_T2_7 - none_T2_5	0.49881	0.115874
GO593_01245	efp	238788	239358	-	TCCAGCATGACCTTAAGGCC	mismatch	acriflavine_T2_7 - none_T2_5	0.72218	0.10417
GO593_01245	efp	238788	239358	-	TTCAACGCTTGGCCTTTACC	mismatch	acriflavine_T2_7 - none_T2_5	1.19847	0.0426625
GO593_01245	efp	238788	239358	-	TTGAACGCTTGGCCTTTCCC	mismatch	acriflavine_T2_7 - none_T2_5	0.494988	0.117174
GO593_01245	efp	238788	239358	-	CGTTTTCCATGATTGAACAT	perfect	acriflavine_T2_7 - none_T2_5	0.0072153	0.898175
GO593_01245	efp	238788	239358	-	GAAATCATTTGTAGAATAAT	perfect	acriflavine_T2_7 - none_T2_5	1.35067	1.47613e-05
GO593_01245	efp	238788	239358	-	TCAAGCATGACCTTAAGGCC	perfect	acriflavine_T2_7 - none_T2_5	1.37135	0.00425036
GO593_01245	efp	238788	239358	-	TTGAACGCTTGGCCTTTACC	perfect	acriflavine_T2_7 - none_T2_5	1.24961	0.0232216
GO593_01330	mnmA	257655	258789	+	ACGATGACACGTTGTTGCAC	mismatch	acriflavine_T2_7 - none_T2_5	0.078024	0.50742
GO593_01330	mnmA	257655	258789	+	ACGATGACAGGTTGTTGCAT	mismatch	acriflavine_T2_7 - none_T2_5	0.0172535	0.790853
GO593_01330	mnmA	257655	258789	+	ACGATGATACGTTGTTGCAT	mismatch	acriflavine_T2_7 - none_T2_5	1.49287	2.56228e-08
GO593_01330	mnmA	257655	258789	+	CCAAGAAGTGTTCGAATACC	mismatch	acriflavine_T2_7 - none_T2_5	0.157209	0.0371392
GO593_01330	mnmA	257655	258789	+	CCAAGAAGTGTTCGAATTCG	mismatch	acriflavine_T2_7 - none_T2_5	-0.27539	0.116143
GO593_01330	mnmA	257655	258789	+	CCTCCCAGTTTTTCATGAGA	mismatch	acriflavine_T2_7 - none_T2_5	-0.32657	0.0480439
GO593_01330	mnmA	257655	258789	+	TAAGAGCCCCGCAGAAACAG	mismatch	acriflavine_T2_7 - none_T2_5	0.13924	0.390312
GO593_01330	mnmA	257655	258789	+	TAAGAGCGCCGCAGAAACAT	mismatch	acriflavine_T2_7 - none_T2_5	-0.0397073	0.80109
GO593_01330	mnmA	257655	258789	+	TAAGAGCGCCGCAGAAACTG	mismatch	acriflavine_T2_7 - none_T2_5	-0.211649	0.497724
GO593_01330	mnmA	257655	258789	+	TAAGAGCGCCGCAGAATCAG	mismatch	acriflavine_T2_7 - none_T2_5	0.0172836	0.599685
GO593_01330	mnmA	257655	258789	+	ACGATGACACGTTGTTGCAT	perfect	acriflavine_T2_7 - none_T2_5	0.186458	0.37066
GO593_01330	mnmA	257655	258789	+	CCAAGAAGTGTTCGAATACG	perfect	acriflavine_T2_7 - none_T2_5	-0.0731612	0.995146
GO593_01330	mnmA	257655	258789	+	CCTCCCAGTTTTTCATGAAA	perfect	acriflavine_T2_7 - none_T2_5	-0.270285	0.248107
GO593_01330	mnmA	257655	258789	+	TAAGAGCGCCGCAGAAACAG	perfect	acriflavine_T2_7 - none_T2_5	0.354555	0.0574571
GO593_01340	purB	259591	260980	+	CAACTCCAACAATTTCCGGA	mismatch	acriflavine_T2_7 - none_T2_5	0.238001	0.00848532
GO593_01340	purB	259591	260980	+	CAACTTCAACAATTTACGGA	mismatch	acriflavine_T2_7 - none_T2_5	0.191858	0.0614994
GO593_01340	purB	259591	260980	+	CAACTTCAACAATTTCCGCA	mismatch	acriflavine_T2_7 - none_T2_5	0.27587	0.000527287
GO593_01340	purB	259591	260980	+	CAACTTCAACAATTTCCGTA	mismatch	acriflavine_T2_7 - none_T2_5	0.0127733	0.462145
GO593_01340	purB	259591	260980	+	GCCATCTAATGGTGATAGTG	mismatch	acriflavine_T2_7 - none_T2_5	1.56962	0.252829
GO593_01340	purB	259591	260980	+	TCCATATAATGGTGATAGTG	mismatch	acriflavine_T2_7 - none_T2_5	1.33441	0.0609797
GO593_01340	purB	259591	260980	+	TCCATCTAAGGGTGATAGTG	mismatch	acriflavine_T2_7 - none_T2_5	0.944943	0.226235
GO593_01340	purB	259591	260980	+	TCCATCTAATGGTGATAGTC	mismatch	acriflavine_T2_7 - none_T2_5	-0.0353219	0.885822
GO593_01340	purB	259591	260980	+	TCCATCTAATGGTGATAGTT	mismatch	acriflavine_T2_7 - none_T2_5	-0.134289	0.7982
GO593_01340	purB	259591	260980	+	TCCATCTAATTGTGATAGTG	mismatch	acriflavine_T2_7 - none_T2_5	0.601383	0.252653
GO593_01340	purB	259591	260980	+	AACCAAACTCAGAAAGAAAA	perfect	acriflavine_T2_7 - none_T2_5	0.166525	0.0047295
GO593_01340	purB	259591	260980	+	CAACTTCAACAATTTCCGGA	perfect	acriflavine_T2_7 - none_T2_5	0.0324267	0.295199
GO593_01340	purB	259591	260980	+	GCGTAGCGCATCACATTTGC	perfect	acriflavine_T2_7 - none_T2_5	0.302852	0.512031
GO593_01340	purB	259591	260980	+	TCCATCTAATGGTGATAGTG	perfect	acriflavine_T2_7 - none_T2_5	-0.186212	0.887772
GO593_01425	desB	282094	283189	-	GAATAGCAGCATAGGCACGG	mismatch	acriflavine_T2_7 - none_T2_5	3.04993	2.71085e-08
GO593_01425	desB	282094	283189	-	GAATAGCCGCATAGACACGG	mismatch	acriflavine_T2_7 - none_T2_5	1.61208	1.50482e-06
GO593_01425	desB	282094	283189	-	GCAAATGCTTCAAGTTCTTC	mismatch	acriflavine_T2_7 - none_T2_5	0.518247	2.11579e-05
GO593_01425	desB	282094	283189	-	GGAGTCAAATCTCGATTCTT	mismatch	acriflavine_T2_7 - none_T2_5	-0.29967	0.162072
GO593_01425	desB	282094	283189	-	GGAGTCAAATCTCGATTGTT	mismatch	acriflavine_T2_7 - none_T2_5	-0.127451	0.782848
GO593_01425	desB	282094	283189	-	GGAGTCAAATCTCGATTTTC	mismatch	acriflavine_T2_7 - none_T2_5	-0.266685	0.254906
GO593_01425	desB	282094	283189	-	TCAAATGCTTCAAGTTCTGC	mismatch	acriflavine_T2_7 - none_T2_5	0.112556	0.278691
GO593_01425	desB	282094	283189	-	TTAAAATATTCGACTATCAC	mismatch	acriflavine_T2_7 - none_T2_5	0.0146128	0.767217
GO593_01425	desB	282094	283189	-	TTAAAATATTCGACTTTCAA	mismatch	acriflavine_T2_7 - none_T2_5	2.29629	1.0361e-14
GO593_01425	desB	282094	283189	-	TTAAAATATTTGACTTTCAC	mismatch	acriflavine_T2_7 - none_T2_5	-0.435392	0.000937002
GO593_01425	desB	282094	283189	-	GAATAGCAGCATAGACACGG	perfect	acriflavine_T2_7 - none_T2_5	3.74849	2.19124e-09
GO593_01425	desB	282094	283189	-	GCAAATGCTTCAAGTTCTGC	perfect	acriflavine_T2_7 - none_T2_5	-0.124711	0.782321
GO593_01425	desB	282094	283189	-	GGAGTCAAATCTCGATTTTT	perfect	acriflavine_T2_7 - none_T2_5	3.29561	7.73953e-10
GO593_01425	desB	282094	283189	-	TTAAAATATTCGACTTTCAC	perfect	acriflavine_T2_7 - none_T2_5	0.348669	0.167663
GO593_01430	hmp_1	283201	284272	-	AGCGGTTGCATTTTAATATC	mismatch	acriflavine_T2_7 - none_T2_5	-0.00872578	0.770149
GO593_01430	hmp_1	283201	284272	-	AGCGGTTGCATTTTAATCTC	mismatch	acriflavine_T2_7 - none_T2_5	-0.0783869	0.96793
GO593_01430	hmp_1	283201	284272	-	AGCGGTTGCATTTTAATGTA	mismatch	acriflavine_T2_7 - none_T2_5	0.205874	0.0238174
GO593_01430	hmp_1	283201	284272	-	CCATGCTGCAGAGACCATAA	mismatch	acriflavine_T2_7 - none_T2_5	-0.463672	0.554156
GO593_01430	hmp_1	283201	284272	-	CCCGCAATATCAACAATCAC	mismatch	acriflavine_T2_7 - none_T2_5	-0.0726805	0.995146
GO593_01430	hmp_1	283201	284272	-	CCCTGCTGCACAGACCATAA	mismatch	acriflavine_T2_7 - none_T2_5	1.18853	4.85514e-05
GO593_01430	hmp_1	283201	284272	-	TATAAGTACGTTCAAAGCGA	mismatch	acriflavine_T2_7 - none_T2_5	-0.0216466	0.77363
GO593_01430	hmp_1	283201	284272	-	TATAAGTACGTTCATAGCGT	mismatch	acriflavine_T2_7 - none_T2_5	-0.00280796	0.543339
GO593_01430	hmp_1	283201	284272	-	TATAAGTACGTTCATAGCTA	mismatch	acriflavine_T2_7 - none_T2_5	0.0246165	0.500216
GO593_01430	hmp_1	283201	284272	-	TATAAGTACGTTCCTAGCGA	mismatch	acriflavine_T2_7 - none_T2_5	0.171591	0.202196
GO593_01430	hmp_1	283201	284272	-	AGCGGTTGCATTTTAATGTC	perfect	acriflavine_T2_7 - none_T2_5	-0.25162	0.367323
GO593_01430	hmp_1	283201	284272	-	CCATGCTGCACAGACCATAA	perfect	acriflavine_T2_7 - none_T2_5	0.654867	0.0412524
GO593_01430	hmp_1	283201	284272	-	CCCGCAATTTCAACAATCAC	perfect	acriflavine_T2_7 - none_T2_5	0.475074	2.56964e-05
GO593_01430	hmp_1	283201	284272	-	TATAAGTACGTTCATAGCGA	perfect	acriflavine_T2_7 - none_T2_5	-0.172181	0.512031
GO593_01460	hemL	290867	292166	-	ACCACCTGGAATGTGTTAGC	mismatch	acriflavine_T2_7 - none_T2_5	0.0810077	0.112145
GO593_01460	hemL	290867	292166	-	ACCACCTGGAATGTGTTTTC	mismatch	acriflavine_T2_7 - none_T2_5	0.204818	0.00381467
GO593_01460	hemL	290867	292166	-	ACCACCTGGTATGTGTTTGC	mismatch	acriflavine_T2_7 - none_T2_5	-0.431219	0.505849
GO593_01460	hemL	290867	292166	-	ACGGCATTAAAGGCACGTAC	mismatch	acriflavine_T2_7 - none_T2_5	0.925602	0.0701344
GO593_01460	hemL	290867	292166	-	TTAAATAACTGGTCTTGCTT	mismatch	acriflavine_T2_7 - none_T2_5	0.218705	0.10263
GO593_01460	hemL	290867	292166	-	TTAAATAACTGTTCTTGCAT	mismatch	acriflavine_T2_7 - none_T2_5	-0.178662	0.654283
GO593_01460	hemL	290867	292166	-	TTAAATAACTGTTCTTGCTA	mismatch	acriflavine_T2_7 - none_T2_5	0.273449	0.00381003
GO593_01460	hemL	290867	292166	-	TTAAATACCTGTTCTTGCTT	mismatch	acriflavine_T2_7 - none_T2_5	-0.0725758	0.997654
GO593_01460	hemL	290867	292166	-	TTGGCCTTCTCAATGAAAAA	mismatch	acriflavine_T2_7 - none_T2_5	0.247317	0.00642723
GO593_01460	hemL	290867	292166	-	TTGGCCTTCTCATTGAAAAC	mismatch	acriflavine_T2_7 - none_T2_5	0.741228	0.00027573
GO593_01460	hemL	290867	292166	-	ACCACCTGGAATGTGTTTGC	perfect	acriflavine_T2_7 - none_T2_5	-0.620603	0.316984
GO593_01460	hemL	290867	292166	-	ACGCCATTAAAGGCACGTAC	perfect	acriflavine_T2_7 - none_T2_5	0.38562	0.410433
GO593_01460	hemL	290867	292166	-	TTAAATAACTGTTCTTGCTT	perfect	acriflavine_T2_7 - none_T2_5	-0.694025	0.0482455
GO593_01460	hemL	290867	292166	-	TTGGCCTTCTCAATGAAAAC	perfect	acriflavine_T2_7 - none_T2_5	0.16046	0.417511
GO593_01465	thiE	292208	292820	-	CTAATTTTTCTAATACTAAT	mismatch	acriflavine_T2_7 - none_T2_5	-0.0432101	0.926221
GO593_01465	thiE	292208	292820	-	CTTTGTCAACTTTTTTACGG	mismatch	acriflavine_T2_7 - none_T2_5	-0.00250112	0.67215
GO593_01465	thiE	292208	292820	-	CTTTGTCTACTTTTTTAAGG	mismatch	acriflavine_T2_7 - none_T2_5	-0.138594	0.650152
GO593_01465	thiE	292208	292820	-	CTTTGTCTACTTTTTTACGC	mismatch	acriflavine_T2_7 - none_T2_5	1.05251	1.51334e-07
GO593_01465	thiE	292208	292820	-	CTTTGTCTACTTTTTTCCGG	mismatch	acriflavine_T2_7 - none_T2_5	0.175848	0.000914817
GO593_01465	thiE	292208	292820	-	GATTTGACAGGTTGCGAGTG	mismatch	acriflavine_T2_7 - none_T2_5	-0.368014	0.352362
GO593_01465	thiE	292208	292820	-	TATTTGACGGGTTGCGAGTG	mismatch	acriflavine_T2_7 - none_T2_5	-0.0603264	0.993011
GO593_01465	thiE	292208	292820	-	TTGGGTCATCATTGGAAATG	mismatch	acriflavine_T2_7 - none_T2_5	-0.455447	0.105208
GO593_01465	thiE	292208	292820	-	TTGGGTCATCATTGGTAATC	mismatch	acriflavine_T2_7 - none_T2_5	0.0598118	0.505531
GO593_01465	thiE	292208	292820	-	TTGGGTCATCCTTGGTAATG	mismatch	acriflavine_T2_7 - none_T2_5	-0.51706	0.00075963
GO593_01465	thiE	292208	292820	-	CTAATTTTTCTAATAATAAT	perfect	acriflavine_T2_7 - none_T2_5	0.00548574	0.899883
GO593_01465	thiE	292208	292820	-	CTTTGTCTACTTTTTTACGG	perfect	acriflavine_T2_7 - none_T2_5	-0.318409	0.136698
GO593_01465	thiE	292208	292820	-	GATTTGACGGGTTGCGAGTG	perfect	acriflavine_T2_7 - none_T2_5	-0.372735	0.374962
GO593_01465	thiE	292208	292820	-	TTGGGTCATCATTGGTAATG	perfect	acriflavine_T2_7 - none_T2_5	-0.410112	0.106291
GO593_01635	cgtA	331290	332511	-	AAATCTTTCACGGCGAAAAC	mismatch	acriflavine_T2_7 - none_T2_5	-0.873714	0.0289242
GO593_01635	cgtA	331290	332511	-	AAATTTGTCACGGCGAAAAC	mismatch	acriflavine_T2_7 - none_T2_5	-1.25218	0.000577723
GO593_01635	cgtA	331290	332511	-	AAATTTTTCACGGCGAAAAA	mismatch	acriflavine_T2_7 - none_T2_5	-0.201597	0.625081
GO593_01635	cgtA	331290	332511	-	AAATTTTTCACGGCGACAAC	mismatch	acriflavine_T2_7 - none_T2_5	-0.277147	0.368368
GO593_01635	cgtA	331290	332511	-	CCACCATCTGGGCCACCAAC	mismatch	acriflavine_T2_7 - none_T2_5	-0.212279	0.276419
GO593_01635	cgtA	331290	332511	-	GCCACCGTCGCCAGCCTCTC	mismatch	acriflavine_T2_7 - none_T2_5	-1.03423	0.0432563
GO593_01635	cgtA	331290	332511	-	GCCACCGTCGCCAGTCTCTA	mismatch	acriflavine_T2_7 - none_T2_5	-1.39156	0.0109979
GO593_01635	cgtA	331290	332511	-	GCCACCGTCGGCAGCCTCTA	mismatch	acriflavine_T2_7 - none_T2_5	-1.56763	0.0058635
GO593_01635	cgtA	331290	332511	-	GGTGTAACGGTAATCGACAA	mismatch	acriflavine_T2_7 - none_T2_5	-0.379363	0.116881
GO593_01635	cgtA	331290	332511	-	TGTGTAACGGTAATCGACTA	mismatch	acriflavine_T2_7 - none_T2_5	-1.05564	0.0544438
GO593_01635	cgtA	331290	332511	-	AAATTTTTCACGGCGAAAAC	perfect	acriflavine_T2_7 - none_T2_5	-1.5722	0.000302078
GO593_01635	cgtA	331290	332511	-	CCACCATCTGGGCCACCAAA	perfect	acriflavine_T2_7 - none_T2_5	-1.18279	0.0180433
GO593_01635	cgtA	331290	332511	-	GCCACCGTCGCCAGCCTCTA	perfect	acriflavine_T2_7 - none_T2_5	-1.82011	0.00143305
GO593_01635	cgtA	331290	332511	-	GGTGTAACGGTAATCGACTA	perfect	acriflavine_T2_7 - none_T2_5	-1.37915	0.000790042
GO593_01650	gap	334245	335703	-	ACACGACAATATTTTTTTCA	mismatch	acriflavine_T2_7 - none_T2_5	0.324174	0.174335
GO593_01650	gap	334245	335703	-	ATACGACAATATTTTTTACA	mismatch	acriflavine_T2_7 - none_T2_5	0.187616	0.000533199
GO593_01650	gap	334245	335703	-	ATACGACAATATTTTTTCCA	mismatch	acriflavine_T2_7 - none_T2_5	0.149762	0.0923106
GO593_01650	gap	334245	335703	-	ATACGACAATATTTTTTTAA	mismatch	acriflavine_T2_7 - none_T2_5	-0.108419	0.739523
GO593_01650	gap	334245	335703	-	ATACGACAATATTTTTTTCC	mismatch	acriflavine_T2_7 - none_T2_5	0.0176243	0.587593
GO593_01650	gap	334245	335703	-	TCAAAAGTTGGATAACAGAA	mismatch	acriflavine_T2_7 - none_T2_5	0.0982475	0.381383
GO593_01650	gap	334245	335703	-	TCAAAATTTGGATAATAGAA	mismatch	acriflavine_T2_7 - none_T2_5	0.964085	0.00180046
GO593_01650	gap	334245	335703	-	TGTCTTCACGGTTTTTCCAA	mismatch	acriflavine_T2_7 - none_T2_5	-0.351114	0.635776
GO593_01650	gap	334245	335703	-	TTTCTTCACGGTTGTTCCAA	mismatch	acriflavine_T2_7 - none_T2_5	-0.114397	0.92391
GO593_01650	gap	334245	335703	-	TTTCTTCAGGGTTTTTCCAA	mismatch	acriflavine_T2_7 - none_T2_5	-0.265956	0.555229
GO593_01650	gap	334245	335703	-	ATACGACAATATTTTTTTCA	perfect	acriflavine_T2_7 - none_T2_5	0.216787	0.506328
GO593_01650	gap	334245	335703	-	GCCTTGGTGTTCAGCGTGCA	perfect	acriflavine_T2_7 - none_T2_5	0.619972	0.460787
GO593_01650	gap	334245	335703	-	TCAAAATTTGGATAACAGAA	perfect	acriflavine_T2_7 - none_T2_5	-0.197161	0.613992
GO593_01650	gap	334245	335703	-	TTTCTTCACGGTTTTTCCAA	perfect	acriflavine_T2_7 - none_T2_5	0.46457	0.375021
GO593_01735	pdxJ	351877	352603	-	ACTGTCTTAAAGTAGCAACA	mismatch	acriflavine_T2_7 - none_T2_5	-0.397082	0.797221
GO593_01735	pdxJ	351877	352603	-	CCTGCCTTAAAGTAGCAACA	mismatch	acriflavine_T2_7 - none_T2_5	-0.442928	0.650727
GO593_01735	pdxJ	351877	352603	-	CCTGTCTTAAAGTAGCAAGA	mismatch	acriflavine_T2_7 - none_T2_5	-0.105423	0.871035
GO593_01735	pdxJ	351877	352603	-	CCTGTCTTAAAGTAGCTACA	mismatch	acriflavine_T2_7 - none_T2_5	0.688852	0.0172781
GO593_01735	pdxJ	351877	352603	-	GAGCAGCTTCTACAGGGTCG	mismatch	acriflavine_T2_7 - none_T2_5	0.045616	0.382073
GO593_01735	pdxJ	351877	352603	-	GAGCAGGTTCTACAGGGTCT	mismatch	acriflavine_T2_7 - none_T2_5	-2.19166	9.50089e-12
GO593_01735	pdxJ	351877	352603	-	TTTCCAATAATGGACGCATA	mismatch	acriflavine_T2_7 - none_T2_5	-0.436417	0.14471
GO593_01735	pdxJ	351877	352603	-	TTTTCAATAATGCACGCATA	mismatch	acriflavine_T2_7 - none_T2_5	-0.180654	0.404161
GO593_01735	pdxJ	351877	352603	-	TTTTCAATAATGGACACATA	mismatch	acriflavine_T2_7 - none_T2_5	0.0440893	0.48299
GO593_01735	pdxJ	351877	352603	-	TTTTCAATAATGGATGCATA	mismatch	acriflavine_T2_7 - none_T2_5	-0.527883	0.00324556
GO593_01735	pdxJ	351877	352603	-	CCTGTCTTAAAGTAGCAACA	perfect	acriflavine_T2_7 - none_T2_5	-0.134601	0.933394
GO593_01735	pdxJ	351877	352603	-	CTCAACCATTTCATCAGTTA	perfect	acriflavine_T2_7 - none_T2_5	-0.376554	0.437823
GO593_01735	pdxJ	351877	352603	-	GAGCAGCTTCTACAGGGTCT	perfect	acriflavine_T2_7 - none_T2_5	-2.66224	5.77045e-15
GO593_01735	pdxJ	351877	352603	-	TTTTCAATAATGGACGCATA	perfect	acriflavine_T2_7 - none_T2_5	0.00297025	0.672516
GO593_01750	era	353552	354575	-	AATTGATCAATCAGATAGTT	mismatch	acriflavine_T2_7 - none_T2_5	0.133184	0.351597
GO593_01750	era	353552	354575	-	AATTGATCAATCAGATTGGT	mismatch	acriflavine_T2_7 - none_T2_5	0.538908	0.00051185
GO593_01750	era	353552	354575	-	AATTGATCAATCAGATTGTA	mismatch	acriflavine_T2_7 - none_T2_5	-0.176966	0.446789
GO593_01750	era	353552	354575	-	AATTGGTCAATCAGATTGTT	mismatch	acriflavine_T2_7 - none_T2_5	0.577917	0.232331
GO593_01750	era	353552	354575	-	AGGGTAGATGTACCCACATT	mismatch	acriflavine_T2_7 - none_T2_5	0.0292176	0.619096
GO593_01750	era	353552	354575	-	CGAAGGAATTGTAACGCCTG	mismatch	acriflavine_T2_7 - none_T2_5	0.00513027	0.772135
GO593_01750	era	353552	354575	-	TCTTGATTTTCGTTTGAATC	mismatch	acriflavine_T2_7 - none_T2_5	-0.441727	0.264664
GO593_01750	era	353552	354575	-	TCTTGGTTTTCGTTGGAATC	mismatch	acriflavine_T2_7 - none_T2_5	0.117414	0.263736
GO593_01750	era	353552	354575	-	TCTTGGTTTTCGTTTAAATC	mismatch	acriflavine_T2_7 - none_T2_5	-0.0841451	0.961836
GO593_01750	era	353552	354575	-	TCTTGGTTTTCGTTTGAATA	mismatch	acriflavine_T2_7 - none_T2_5	0.185504	0.0124089
GO593_01750	era	353552	354575	-	AATTGATCAATCAGATTGTT	perfect	acriflavine_T2_7 - none_T2_5	-0.294964	0.694845
GO593_01750	era	353552	354575	-	AGGGTAGATTTACCCACATT	perfect	acriflavine_T2_7 - none_T2_5	0.131508	0.314962
GO593_01750	era	353552	354575	-	CGAAGGAATTGTAACGCCTT	perfect	acriflavine_T2_7 - none_T2_5	0.0557164	0.820732
GO593_01750	era	353552	354575	-	TCTTGGTTTTCGTTTGAATC	perfect	acriflavine_T2_7 - none_T2_5	-0.414897	0.1153
GO593_01765	lepB	355648	356476	-	AAAACGCCAGTCTCTAAGGT	mismatch	acriflavine_T2_7 - none_T2_5	-1.07649	0.00313123
GO593_01765	lepB	355648	356476	-	AAATCGCCAGTCTCTAAGGG	mismatch	acriflavine_T2_7 - none_T2_5	-0.242722	0.138181
GO593_01765	lepB	355648	356476	-	GAGTCTGATGGAATTTTAAA	mismatch	acriflavine_T2_7 - none_T2_5	-1.47284	2.36632e-10
GO593_01765	lepB	355648	356476	-	GAGTCTGATGGATTATTAAA	mismatch	acriflavine_T2_7 - none_T2_5	-1.36207	0.0002208
GO593_01765	lepB	355648	356476	-	GAGTCTGCTGGAATATTAAA	mismatch	acriflavine_T2_7 - none_T2_5	-1.1926	4.61391e-07
GO593_01765	lepB	355648	356476	-	GCAAATAAAATCAGCGTAAA	mismatch	acriflavine_T2_7 - none_T2_5	-0.448365	0.0103355
GO593_01765	lepB	355648	356476	-	GCAAATAAAATCATCGTAAC	mismatch	acriflavine_T2_7 - none_T2_5	0.114385	0.0438769
GO593_01765	lepB	355648	356476	-	GCAAGTAAAATCAGCGTAAC	mismatch	acriflavine_T2_7 - none_T2_5	0.683969	0.097523
GO593_01765	lepB	355648	356476	-	GCAATTAAAATCAGCGTAAC	mismatch	acriflavine_T2_7 - none_T2_5	-0.397996	0.262196
GO593_01765	lepB	355648	356476	-	TAAAACCGGCCAAAAGTCGT	mismatch	acriflavine_T2_7 - none_T2_5	0.116863	0.200356
GO593_01765	lepB	355648	356476	-	AAATCGCCAGTCTCTAAGGT	perfect	acriflavine_T2_7 - none_T2_5	-2.23328	4.10776e-09
GO593_01765	lepB	355648	356476	-	GAGTCTGATGGAATATTAAA	perfect	acriflavine_T2_7 - none_T2_5	-2.23985	2.41922e-10
GO593_01765	lepB	355648	356476	-	GCAAATAAAATCAGCGTAAC	perfect	acriflavine_T2_7 - none_T2_5	0.763596	0.0289147
GO593_01765	lepB	355648	356476	-	TAAAACCGGCCAAAAGTCAT	perfect	acriflavine_T2_7 - none_T2_5	-1.72641	4.42993e-09
GO593_01795	tmk	362969	363569	-	ATTTTATCAGACTCTAATGC	mismatch	acriflavine_T2_7 - none_T2_5	-0.814897	0.0135515
GO593_01795	tmk	362969	363569	-	ATTTTATTAGACTCTAATCC	mismatch	acriflavine_T2_7 - none_T2_5	0.00050359	0.5685
GO593_01795	tmk	362969	363569	-	ATTTTATTAGACTCTAATGA	mismatch	acriflavine_T2_7 - none_T2_5	-0.315318	0.216606
GO593_01795	tmk	362969	363569	-	ATTTTATTAGACTCTAATTC	mismatch	acriflavine_T2_7 - none_T2_5	0.0251925	0.538578
GO593_01795	tmk	362969	363569	-	ATTTTATTAGACTCTTATGC	mismatch	acriflavine_T2_7 - none_T2_5	-0.0887512	0.9763
GO593_01795	tmk	362969	363569	-	CTTTTATTAGACTCTAATGC	mismatch	acriflavine_T2_7 - none_T2_5	-0.729278	0.347244
GO593_01795	tmk	362969	363569	-	TCACTGCTAAAATCATCGAA	mismatch	acriflavine_T2_7 - none_T2_5	0.155179	0.16259
GO593_01795	tmk	362969	363569	-	TCTGCGTGCGGTGTTCCACC	mismatch	acriflavine_T2_7 - none_T2_5	2.21362	0.357514
GO593_01795	tmk	362969	363569	-	TTGATAAGCAAAACTCGAAT	mismatch	acriflavine_T2_7 - none_T2_5	-0.0289549	0.849967
GO593_01795	tmk	362969	363569	-	TTGATAAGCAAAACTCGCAG	mismatch	acriflavine_T2_7 - none_T2_5	-0.0881438	0.922577
GO593_01795	tmk	362969	363569	-	ATTTTATTAGACTCTAATGC	perfect	acriflavine_T2_7 - none_T2_5	-1.17948	0.0149489
GO593_01795	tmk	362969	363569	-	TCACTGCTAAAAGCATCGAA	perfect	acriflavine_T2_7 - none_T2_5	0.270585	0.280655
GO593_01795	tmk	362969	363569	-	TCTGCGAGCGGTGTTCCACC	perfect	acriflavine_T2_7 - none_T2_5	0.756625	0.697432
GO593_01795	tmk	362969	363569	-	TTGATAAGCAAAACTCGCAT	perfect	acriflavine_T2_7 - none_T2_5	-1.01918	0.0945423
GO593_01845	dapD	372370	373192	+	CAGCTTGGCGAATTTCGCAT	mismatch	acriflavine_T2_7 - none_T2_5	-0.18753	0.590596
GO593_01845	dapD	372370	373192	+	CAGCTTGGCGAATTTTGCTT	mismatch	acriflavine_T2_7 - none_T2_5	0.0993699	0.279516
GO593_01845	dapD	372370	373192	+	CCACGACGAGCAACAGCACG	mismatch	acriflavine_T2_7 - none_T2_5	0.0542653	0.41555
GO593_01845	dapD	372370	373192	+	CCACGACGAGCAACGGCAGG	mismatch	acriflavine_T2_7 - none_T2_5	-0.0708094	1
GO593_01845	dapD	372370	373192	+	CGAAGATCACAAGACTCGAT	mismatch	acriflavine_T2_7 - none_T2_5	-0.352855	0.121853
GO593_01845	dapD	372370	373192	+	CGAAGATCACATGCCTCGAT	mismatch	acriflavine_T2_7 - none_T2_5	0.125388	0.39233
GO593_01845	dapD	372370	373192	+	CTGCTGCAGAGAAATTTGCG	mismatch	acriflavine_T2_7 - none_T2_5	-0.762684	0.0357401
GO593_01845	dapD	372370	373192	+	CTGCTGCAGTGAAATTTGAG	mismatch	acriflavine_T2_7 - none_T2_5	-0.476896	0.00250421
GO593_01845	dapD	372370	373192	+	CTGCTGCAGTGAAATTTGCA	mismatch	acriflavine_T2_7 - none_T2_5	0.143498	0.341208
GO593_01845	dapD	372370	373192	+	CTGCTGTAGTGAAATTTGCG	mismatch	acriflavine_T2_7 - none_T2_5	-0.237743	0.733309
GO593_01845	dapD	372370	373192	+	CAGCTTGGCGAATTTCGCTT	perfect	acriflavine_T2_7 - none_T2_5	0.338199	0.207038
GO593_01845	dapD	372370	373192	+	CCACGACGAGCAACAGCAGG	perfect	acriflavine_T2_7 - none_T2_5	-0.496489	0.00132748
GO593_01845	dapD	372370	373192	+	CGAAGATCACATGACTCGAT	perfect	acriflavine_T2_7 - none_T2_5	-1.41979	6.44326e-09
GO593_01845	dapD	372370	373192	+	CTGCTGCAGTGAAATTTGCG	perfect	acriflavine_T2_7 - none_T2_5	0.156678	0.584812
GO593_01880	nadM	377145	377778	-	ATCAAACCAACTTATGAGTT	mismatch	acriflavine_T2_7 - none_T2_5	-0.299058	0.119547
GO593_01880	nadM	377145	377778	-	CCTCGTTCAATTGCAAGAAA	mismatch	acriflavine_T2_7 - none_T2_5	-0.722286	0.160667
GO593_01880	nadM	377145	377778	-	TCTCGTTCAAATGCAAGAAA	mismatch	acriflavine_T2_7 - none_T2_5	-0.0960392	0.932932
GO593_01880	nadM	377145	377778	-	TCTCGTTCAATTGCAATAAA	mismatch	acriflavine_T2_7 - none_T2_5	-0.0342002	0.90789
GO593_01880	nadM	377145	377778	-	TCTCGTTCAATTGCTAGAAA	mismatch	acriflavine_T2_7 - none_T2_5	-0.368134	0.130455
GO593_01880	nadM	377145	377778	-	TGCAAATGTGCCAAATGAAA	mismatch	acriflavine_T2_7 - none_T2_5	-0.387031	0.381383
GO593_01880	nadM	377145	377778	-	TGCATATGTGCCAAATCAAA	mismatch	acriflavine_T2_7 - none_T2_5	0.200122	0.110263
GO593_01880	nadM	377145	377778	-	TTTTATATTACGTCCCATTT	mismatch	acriflavine_T2_7 - none_T2_5	-0.0294232	0.833461
GO593_01880	nadM	377145	377778	-	TTTTATATTACGTTCCATTA	mismatch	acriflavine_T2_7 - none_T2_5	-0.182788	0.578867
GO593_01880	nadM	377145	377778	-	TTTTATATTACGTTCCATTC	mismatch	acriflavine_T2_7 - none_T2_5	-0.0270769	0.806711
GO593_01880	nadM	377145	377778	-	ATCAAACCAACTTTTGAGTT	perfect	acriflavine_T2_7 - none_T2_5	-1.53963	0.000203645
GO593_01880	nadM	377145	377778	-	TCTCGTTCAATTGCAAGAAA	perfect	acriflavine_T2_7 - none_T2_5	-1.20129	0.00914737
GO593_01880	nadM	377145	377778	-	TGCATATGTGCCAAATGAAA	perfect	acriflavine_T2_7 - none_T2_5	0.13047	0.646775
GO593_01880	nadM	377145	377778	-	TTTTATATTACGTTCCATTT	perfect	acriflavine_T2_7 - none_T2_5	-1.00822	0.000487382
GO593_01925	ybgC	389579	389987	+	AGCCTTTTTGATGCCAGTAA	mismatch	acriflavine_T2_7 - none_T2_5	-0.771647	5.47639e-06
GO593_01925	ybgC	389579	389987	+	AGCGCGGAGCCATTCTGTAG	mismatch	acriflavine_T2_7 - none_T2_5	-0.0539394	0.927497
GO593_01925	ybgC	389579	389987	+	AGCGCGGAGCCATTTTGTAC	mismatch	acriflavine_T2_7 - none_T2_5	-0.352743	0.500216
GO593_01925	ybgC	389579	389987	+	AGTCTTTTTCATGCCAGTAA	mismatch	acriflavine_T2_7 - none_T2_5	-0.818633	2.78182e-05
GO593_01925	ybgC	389579	389987	+	AGTCTTTTTGATGCCAATAA	mismatch	acriflavine_T2_7 - none_T2_5	-0.339513	0.0350045
GO593_01925	ybgC	389579	389987	+	AGTCTTTTTGGTGCCAGTAA	mismatch	acriflavine_T2_7 - none_T2_5	-1.30933	1.11255e-10
GO593_01925	ybgC	389579	389987	+	ATTAAGTCATCCATTAAAAA	mismatch	acriflavine_T2_7 - none_T2_5	-0.115802	0.766692
GO593_01925	ybgC	389579	389987	+	ATTAAGTCATCCATTAAAAC	mismatch	acriflavine_T2_7 - none_T2_5	-0.175835	0.360556
GO593_01925	ybgC	389579	389987	+	ATTAAGTCATCCATTAACAT	mismatch	acriflavine_T2_7 - none_T2_5	-0.827394	0.0300685
GO593_01925	ybgC	389579	389987	+	TATAGCGAATGTGGTTGGAA	mismatch	acriflavine_T2_7 - none_T2_5	-0.219915	0.395062
GO593_01925	ybgC	389579	389987	+	AGCGCGGAGCCATTCTGTAC	perfect	acriflavine_T2_7 - none_T2_5	0.260055	0.674277
GO593_01925	ybgC	389579	389987	+	AGTCTTTTTGATGCCAGTAA	perfect	acriflavine_T2_7 - none_T2_5	-1.07753	1.23982e-05
GO593_01925	ybgC	389579	389987	+	ATTAAGTCATCCATTAAAAT	perfect	acriflavine_T2_7 - none_T2_5	-0.428079	0.544772
GO593_01925	ybgC	389579	389987	+	TATAGCGAATGTGGTTGGCA	perfect	acriflavine_T2_7 - none_T2_5	-0.642057	0.125589
GO593_01960	fbp	394958	395930	+	AAATTGGGACAATGTGACGT	mismatch	acriflavine_T2_7 - none_T2_5	0.507806	0.116266
GO593_01960	fbp	394958	395930	+	CAATTGGGACAATGTGAGGT	mismatch	acriflavine_T2_7 - none_T2_5	0.366041	0.842789
GO593_01960	fbp	394958	395930	+	GCTACCCAAAATACCAGCCA	mismatch	acriflavine_T2_7 - none_T2_5	2.36972	2.02529e-15
GO593_01960	fbp	394958	395930	+	TCGATGACATGAGCCAACTC	mismatch	acriflavine_T2_7 - none_T2_5	0.0460165	0.771165
GO593_01960	fbp	394958	395930	+	TCGATTACTTGAGCCAACTC	mismatch	acriflavine_T2_7 - none_T2_5	0.382845	0.0661484
GO593_01960	fbp	394958	395930	+	TTTTAGTAAGGCTTGATCAA	mismatch	acriflavine_T2_7 - none_T2_5	-2.29307	5.64593e-09
GO593_01960	fbp	394958	395930	+	TTTTTGTAAGACTTGATCAA	mismatch	acriflavine_T2_7 - none_T2_5	0.648538	0.00332119
GO593_01960	fbp	394958	395930	+	TTTTTGTAAGGCATGATCAA	mismatch	acriflavine_T2_7 - none_T2_5	-0.075874	0.989859
GO593_01960	fbp	394958	395930	+	TTTTTGTAAGGCTAGATCAA	mismatch	acriflavine_T2_7 - none_T2_5	0.244352	0.041477
GO593_01960	fbp	394958	395930	+	TTTTTGTAAGGCTTTATCAA	mismatch	acriflavine_T2_7 - none_T2_5	0.619807	0.00932416
GO593_01960	fbp	394958	395930	+	AAATTGGGACAATGTGAGGT	perfect	acriflavine_T2_7 - none_T2_5	1.70895	0.318479
GO593_01960	fbp	394958	395930	+	GCTACCCAAAATTCCAGCCA	perfect	acriflavine_T2_7 - none_T2_5	1.65091	0.000575248
GO593_01960	fbp	394958	395930	+	TCGATGACTTGAGCCAACTC	perfect	acriflavine_T2_7 - none_T2_5	1.10364	4.83545e-05
GO593_01960	fbp	394958	395930	+	TTTTTGTAAGGCTTGATCAA	perfect	acriflavine_T2_7 - none_T2_5	-4.14111	5.63928e-16
GO593_01975	GO593_01975	397526	397847	+	AGACTGGTTTTTGCTGGATA	mismatch	acriflavine_T2_7 - none_T2_5	-0.40814	0.209166
GO593_01975	GO593_01975	397526	397847	+	AGGCTGGCTTTTGCTGGATA	mismatch	acriflavine_T2_7 - none_T2_5	-0.542424	0.168012
GO593_01975	GO593_01975	397526	397847	+	AGGCTGGTTTTTGCTGGATC	mismatch	acriflavine_T2_7 - none_T2_5	0.0259293	0.708406
GO593_01975	GO593_01975	397526	397847	+	ATGGGGCAAACTATCGAGTT	mismatch	acriflavine_T2_7 - none_T2_5	-1.90866	0.00154135
GO593_01975	GO593_01975	397526	397847	+	TAACCACTGTTTTATTTTTA	mismatch	acriflavine_T2_7 - none_T2_5	-0.254944	0.706339
GO593_01975	GO593_01975	397526	397847	+	TCAACACTGTTTTATTTTTA	mismatch	acriflavine_T2_7 - none_T2_5	0.117135	0.315699
GO593_01975	GO593_01975	397526	397847	+	TTTCCAGACACTATAATAAA	mismatch	acriflavine_T2_7 - none_T2_5	0.078586	0.413397
GO593_01975	GO593_01975	397526	397847	+	TTTCCAGACACTATAATAAT	mismatch	acriflavine_T2_7 - none_T2_5	-0.0600389	0.957241
GO593_01975	GO593_01975	397526	397847	+	TTTCCAGACACTATAATACG	mismatch	acriflavine_T2_7 - none_T2_5	0.147627	0.0894238
GO593_01975	GO593_01975	397526	397847	+	TTTCCAGACACTATAATTAG	mismatch	acriflavine_T2_7 - none_T2_5	0.0348965	0.626949
GO593_01975	GO593_01975	397526	397847	+	AGGCTGGTTTTTGCTGGATA	perfect	acriflavine_T2_7 - none_T2_5	-0.664529	0.159992
GO593_01975	GO593_01975	397526	397847	+	ATGGGCCAAACTATCGAGTT	perfect	acriflavine_T2_7 - none_T2_5	-3.39358	5.00463e-06
GO593_01975	GO593_01975	397526	397847	+	TCACCACTGTTTTATTTTTA	perfect	acriflavine_T2_7 - none_T2_5	-0.935449	0.0215796
GO593_01975	GO593_01975	397526	397847	+	TTTCCAGACACTATAATAAG	perfect	acriflavine_T2_7 - none_T2_5	-0.153179	0.674038
GO593_02025	lpxL	408731	409715	+	CCCCAAATTGAATGGGTTGG	mismatch	acriflavine_T2_7 - none_T2_5	-1.23114	0.0686254
GO593_02025	lpxL	408731	409715	+	CGCTACTGAGGTGTTAAATA	mismatch	acriflavine_T2_7 - none_T2_5	-0.563285	0.12238
GO593_02025	lpxL	408731	409715	+	GCCAAAATTGAATGGGTTGG	mismatch	acriflavine_T2_7 - none_T2_5	0.798789	0.0233716
GO593_02025	lpxL	408731	409715	+	GCCCAAATTGTATGGGTTGG	mismatch	acriflavine_T2_7 - none_T2_5	-0.205138	0.518952
GO593_02025	lpxL	408731	409715	+	GCCCAAGTTGAATGGGTTGG	mismatch	acriflavine_T2_7 - none_T2_5	-0.4216	0.12383
GO593_02025	lpxL	408731	409715	+	TACTTCATGCTTTTTGAATC	mismatch	acriflavine_T2_7 - none_T2_5	-0.321205	0.0657555
GO593_02025	lpxL	408731	409715	+	TAGTTCATGCTTTTTGAAAC	mismatch	acriflavine_T2_7 - none_T2_5	-0.112067	0.757364
GO593_02025	lpxL	408731	409715	+	TAGTTCATGCTTTTTGAATA	mismatch	acriflavine_T2_7 - none_T2_5	-0.469665	0.02432
GO593_02025	lpxL	408731	409715	+	TAGTTCATGCTTTTTGAATG	mismatch	acriflavine_T2_7 - none_T2_5	-0.353864	0.0976152
GO593_02025	lpxL	408731	409715	+	TAGTTCATGCTTTTTGCATC	mismatch	acriflavine_T2_7 - none_T2_5	-0.110919	0.833662
GO593_02025	lpxL	408731	409715	+	AAAAATGTTCACCTTCAATA	perfect	acriflavine_T2_7 - none_T2_5	-0.66881	0.187367
GO593_02025	lpxL	408731	409715	+	CGCTGCTGAGGTGTTAAATA	perfect	acriflavine_T2_7 - none_T2_5	0.0421218	0.685178
GO593_02025	lpxL	408731	409715	+	GCCCAAATTGAATGGGTTGG	perfect	acriflavine_T2_7 - none_T2_5	-0.713023	0.00238531
GO593_02025	lpxL	408731	409715	+	TAGTTCATGCTTTTTGAATC	perfect	acriflavine_T2_7 - none_T2_5	0.0210563	0.807068
GO593_02035	lolD	412184	412871	-	AAAAATACCTGTCCTATAGT	mismatch	acriflavine_T2_7 - none_T2_5	-1.72471	2.59912e-07
GO593_02035	lolD	412184	412871	-	CAGGTCATAAATGGTGGAAC	mismatch	acriflavine_T2_7 - none_T2_5	-0.368183	0.769316
GO593_02035	lolD	412184	412871	-	CATCGCTACATTTTCAAGAC	mismatch	acriflavine_T2_7 - none_T2_5	0.175661	0.0181878
GO593_02035	lolD	412184	412871	-	CATCGCTACATTTTCAAGAT	mismatch	acriflavine_T2_7 - none_T2_5	-0.214531	0.39922
GO593_02035	lolD	412184	412871	-	CATCGCTACATTTTCAAGCG	mismatch	acriflavine_T2_7 - none_T2_5	0.0767014	0.122685
GO593_02035	lolD	412184	412871	-	CATCGCTACATTTTCACGAG	mismatch	acriflavine_T2_7 - none_T2_5	0.0451266	0.651486
GO593_02035	lolD	412184	412871	-	CATCGCTTCATTTTCAAGAG	mismatch	acriflavine_T2_7 - none_T2_5	-0.293482	0.0473244
GO593_02035	lolD	412184	412871	-	CGTAAACAAAACCTAAGTAT	mismatch	acriflavine_T2_7 - none_T2_5	-5.04817	1.34124e-22
GO593_02035	lolD	412184	412871	-	GGTAAACAAAACCTAACTAT	mismatch	acriflavine_T2_7 - none_T2_5	-0.1965	0.771277
GO593_02035	lolD	412184	412871	-	GGTAAACAAAGCCTAAGTAT	mismatch	acriflavine_T2_7 - none_T2_5	-4.33687	1.04776e-26
GO593_02035	lolD	412184	412871	-	AAAAATACCTGTCCTTTAGT	perfect	acriflavine_T2_7 - none_T2_5	0.814777	0.289611
GO593_02035	lolD	412184	412871	-	CAGGTAATAAATGGTGGAAC	perfect	acriflavine_T2_7 - none_T2_5	-0.965966	0.28364
GO593_02035	lolD	412184	412871	-	CATCGCTACATTTTCAAGAG	perfect	acriflavine_T2_7 - none_T2_5	-2.21871	2.05422e-11
GO593_02035	lolD	412184	412871	-	GGTAAACAAAACCTAAGTAT	perfect	acriflavine_T2_7 - none_T2_5	-4.7611	1.65928e-22
GO593_02040	lolCE	412863	414099	-	AAACACGATTTTTTAATTAG	mismatch	acriflavine_T2_7 - none_T2_5	-0.0580492	0.961859
GO593_02040	lolCE	412863	414099	-	AAACACGATTTTTTAATTCC	mismatch	acriflavine_T2_7 - none_T2_5	0.0299143	0.357841
GO593_02040	lolCE	412863	414099	-	AACCCTATATACAGTGAGGT	mismatch	acriflavine_T2_7 - none_T2_5	-1.49193	0.0155965
GO593_02040	lolCE	412863	414099	-	AACCCTATATATAGTGAGAT	mismatch	acriflavine_T2_7 - none_T2_5	2.09275	0.0168742
GO593_02040	lolCE	412863	414099	-	AACCCTGTATACAGTGAGAT	mismatch	acriflavine_T2_7 - none_T2_5	3.33777	3.4666e-05
GO593_02040	lolCE	412863	414099	-	CCAGTTCAGGCCAATCCGTC	mismatch	acriflavine_T2_7 - none_T2_5	-0.00941755	0.575237
GO593_02040	lolCE	412863	414099	-	CCAGTTCAGGCCACTCCGTA	mismatch	acriflavine_T2_7 - none_T2_5	-0.17866	0.219946
GO593_02040	lolCE	412863	414099	-	CCAGTTCAGGCCCATCCGTA	mismatch	acriflavine_T2_7 - none_T2_5	-0.186093	0.298807
GO593_02040	lolCE	412863	414099	-	CCAGTTCAGGCGAATCCGTA	mismatch	acriflavine_T2_7 - none_T2_5	-2.25312	1.30805e-19
GO593_02040	lolCE	412863	414099	-	GTCGATGAAACTGTCGCTTT	mismatch	acriflavine_T2_7 - none_T2_5	0.0455489	0.160973
GO593_02040	lolCE	412863	414099	-	AAACACGATTTTTTAATTCG	perfect	acriflavine_T2_7 - none_T2_5	-0.322689	0.248027
GO593_02040	lolCE	412863	414099	-	AACCCTATATACAGTGAGAT	perfect	acriflavine_T2_7 - none_T2_5	1.94548	0.00463771
GO593_02040	lolCE	412863	414099	-	CCAGTTCAGGCCAATCCGTA	perfect	acriflavine_T2_7 - none_T2_5	-1.90052	1.03043e-25
GO593_02040	lolCE	412863	414099	-	GTCGATGAAACTGTCGCTTG	perfect	acriflavine_T2_7 - none_T2_5	-0.530486	0.225041
GO593_02060	serC	417186	418266	-	AAGGTGACTCATTTCCATGA	mismatch	acriflavine_T2_7 - none_T2_5	0.0794891	0.493754
GO593_02060	serC	417186	418266	-	AATACCACTTTATAGTTTTC	mismatch	acriflavine_T2_7 - none_T2_5	-0.0152675	0.667547
GO593_02060	serC	417186	418266	-	AATAGCACTTTATAGTTTCC	mismatch	acriflavine_T2_7 - none_T2_5	-0.0648114	0.966313
GO593_02060	serC	417186	418266	-	AATAGCACTTTATAGTTTTA	mismatch	acriflavine_T2_7 - none_T2_5	0.159362	0.0835407
GO593_02060	serC	417186	418266	-	AATAGCACTTTATATTTTTC	mismatch	acriflavine_T2_7 - none_T2_5	0.0814999	0.555478
GO593_02060	serC	417186	418266	-	ACGGTCACTCATTTCCATGA	mismatch	acriflavine_T2_7 - none_T2_5	-0.0174088	0.782643
GO593_02060	serC	417186	418266	-	ACGGTGACTCATTTTCATGA	mismatch	acriflavine_T2_7 - none_T2_5	0.111529	0.108836
GO593_02060	serC	417186	418266	-	TATAGCACTTTATAGTTTTC	mismatch	acriflavine_T2_7 - none_T2_5	-0.133781	0.769316
GO593_02060	serC	417186	418266	-	TTTCTTCCAAGCAGGTTTAA	mismatch	acriflavine_T2_7 - none_T2_5	-0.359504	0.259087
GO593_02060	serC	417186	418266	-	TTTTTTCCAAGCAGGTTTAT	mismatch	acriflavine_T2_7 - none_T2_5	-0.264607	0.229448
GO593_02060	serC	417186	418266	-	AATAGCACTTTATAGTTTTC	perfect	acriflavine_T2_7 - none_T2_5	0.131312	0.171498
GO593_02060	serC	417186	418266	-	ACGGCAGTAGGTAATGCAGC	perfect	acriflavine_T2_7 - none_T2_5	-0.132052	0.832603
GO593_02060	serC	417186	418266	-	ACGGTGACTCATTTCCATGA	perfect	acriflavine_T2_7 - none_T2_5	-0.0519757	0.913136
GO593_02060	serC	417186	418266	-	TTTTTTCCAAGCAGGTTTAA	perfect	acriflavine_T2_7 - none_T2_5	-0.265298	0.375021
GO593_02105	gyrA	427614	430329	-	CGTCCGCAATGGCAATCGGT	mismatch	acriflavine_T2_7 - none_T2_5	-3.12746	1.45364e-07
GO593_02105	gyrA	427614	430329	-	CGTCCTAAATGGCAATCGGT	mismatch	acriflavine_T2_7 - none_T2_5	-2.41382	6.64111e-10
GO593_02105	gyrA	427614	430329	-	CGTCCTCAATAGCAATCGGT	mismatch	acriflavine_T2_7 - none_T2_5	-0.710134	0.0228835
GO593_02105	gyrA	427614	430329	-	CGTCCTCAATGGCAATCGCT	mismatch	acriflavine_T2_7 - none_T2_5	0.0988719	0.303341
GO593_02105	gyrA	427614	430329	-	CGTCCTCAATGGCAATCGGC	mismatch	acriflavine_T2_7 - none_T2_5	-0.0471628	0.89896
GO593_02105	gyrA	427614	430329	-	CGTCCTCAATGGCCATCGGT	mismatch	acriflavine_T2_7 - none_T2_5	-0.928608	0.00155985
GO593_02105	gyrA	427614	430329	-	GTCATTGCCCAATTCGTGCT	mismatch	acriflavine_T2_7 - none_T2_5	-0.463967	0.00929708
GO593_02105	gyrA	427614	430329	-	TAAACCACACGACGGTGAAC	mismatch	acriflavine_T2_7 - none_T2_5	-1.1917	0.000217548
GO593_02105	gyrA	427614	430329	-	TTAAGACCGTCGCTCACATC	mismatch	acriflavine_T2_7 - none_T2_5	-3.39367	1.50376e-08
GO593_02105	gyrA	427614	430329	-	TTAAGACCGTCTCTTACATC	mismatch	acriflavine_T2_7 - none_T2_5	-0.811979	0.000146926
GO593_02105	gyrA	427614	430329	-	CGTCCTCAATGGCAATCGGT	perfect	acriflavine_T2_7 - none_T2_5	-2.43287	2.07943e-05
GO593_02105	gyrA	427614	430329	-	GTCATTGCCCAATTCGTGCA	perfect	acriflavine_T2_7 - none_T2_5	-1.85749	4.77751e-08
GO593_02105	gyrA	427614	430329	-	TAAAGCACACGACGGTGAAC	perfect	acriflavine_T2_7 - none_T2_5	-2.783	3.11609e-08
GO593_02105	gyrA	427614	430329	-	TTAAGACCGTCTCTCACATC	perfect	acriflavine_T2_7 - none_T2_5	-1.24377	0.11357
GO593_02110	etfA	430695	431628	-	AAGTAGCACCGTTAAGTGAC	mismatch	acriflavine_T2_7 - none_T2_5	-1.59066	2.96186e-05
GO593_02110	etfA	430695	431628	-	AAGTAGCACCGTTAAGTGTT	mismatch	acriflavine_T2_7 - none_T2_5	-0.432088	0.0448064
GO593_02110	etfA	430695	431628	-	AAGTAGCACCGTTAGGTGTC	mismatch	acriflavine_T2_7 - none_T2_5	-1.40264	0.0339662
GO593_02110	etfA	430695	431628	-	AAGTAGCACTGTTAAGTGTC	mismatch	acriflavine_T2_7 - none_T2_5	-1.10875	0.16516
GO593_02110	etfA	430695	431628	-	ATTGCGTTACCAGCATAGCT	mismatch	acriflavine_T2_7 - none_T2_5	-0.136326	0.630087
GO593_02110	etfA	430695	431628	-	ATTGCGTTACCAGCATAGGT	mismatch	acriflavine_T2_7 - none_T2_5	-0.663418	0.0189798
GO593_02110	etfA	430695	431628	-	ATTGCGTTACCAGCATCGAT	mismatch	acriflavine_T2_7 - none_T2_5	-0.671001	0.004259
GO593_02110	etfA	430695	431628	-	CAGCTACGGTTTCAGCTAAT	mismatch	acriflavine_T2_7 - none_T2_5	-1.15626	0.0224802
GO593_02110	etfA	430695	431628	-	TCAACAAGCGCAGCAACGCG	mismatch	acriflavine_T2_7 - none_T2_5	-0.846195	0.000280504
GO593_02110	etfA	430695	431628	-	TCAAGACGCGCAGCAACGCG	mismatch	acriflavine_T2_7 - none_T2_5	-0.61459	0.070273
GO593_02110	etfA	430695	431628	-	AAGTAGCACCGTTAAGTGTC	perfect	acriflavine_T2_7 - none_T2_5	-0.060447	0.991087
GO593_02110	etfA	430695	431628	-	ATTGCGTTACCAGCATAGAT	perfect	acriflavine_T2_7 - none_T2_5	-0.631235	0.0207961
GO593_02110	etfA	430695	431628	-	CAGCTACGTTTTCAGCTAAT	perfect	acriflavine_T2_7 - none_T2_5	-1.53367	0.00813664
GO593_02110	etfA	430695	431628	-	TCAAGAAGCGCAGCAACGCG	perfect	acriflavine_T2_7 - none_T2_5	-1.069	0.00610638
GO593_02115	etfB	431645	432395	-	AGGTCAACCCCACTAATGTC	mismatch	acriflavine_T2_7 - none_T2_5	-2.29544	5.20986e-05
GO593_02115	etfB	431645	432395	-	AGGTCAATCCCACTATTGTC	mismatch	acriflavine_T2_7 - none_T2_5	-0.818584	0.289574
GO593_02115	etfB	431645	432395	-	CCACTGCGATTTCAAAAAAT	mismatch	acriflavine_T2_7 - none_T2_5	0.0907069	0.088978
GO593_02115	etfB	431645	432395	-	CCACTGCGATTTCACAAATT	mismatch	acriflavine_T2_7 - none_T2_5	-0.285966	0.279516
GO593_02115	etfB	431645	432395	-	CCAGTGCGATTTCACAAAAT	mismatch	acriflavine_T2_7 - none_T2_5	-0.991598	3.19003e-05
GO593_02115	etfB	431645	432395	-	CTTAACACGAACGTTAACGT	mismatch	acriflavine_T2_7 - none_T2_5	-2.94142	1.71507e-06
GO593_02115	etfB	431645	432395	-	CTTAACACGAACTTTAACGG	mismatch	acriflavine_T2_7 - none_T2_5	-0.612453	0.0351248
GO593_02115	etfB	431645	432395	-	TTGACATTATAACGTTGGTA	mismatch	acriflavine_T2_7 - none_T2_5	-0.938593	0.0305462
GO593_02115	etfB	431645	432395	-	TTGACATTTTATCGTTGGTA	mismatch	acriflavine_T2_7 - none_T2_5	-1.32065	3.97072e-05
GO593_02115	etfB	431645	432395	-	TTGACATTTTGACGTTGGTA	mismatch	acriflavine_T2_7 - none_T2_5	-1.29021	4.5616e-06
GO593_02115	etfB	431645	432395	-	AGGTCAACCCCACTATTGTC	perfect	acriflavine_T2_7 - none_T2_5	-2.07142	0.00381467
GO593_02115	etfB	431645	432395	-	CCACTGCGATTTCACAAAAT	perfect	acriflavine_T2_7 - none_T2_5	-1.83725	5.48905e-07
GO593_02115	etfB	431645	432395	-	CTTAACACGAACTTTAACGT	perfect	acriflavine_T2_7 - none_T2_5	-0.745939	0.441446
GO593_02115	etfB	431645	432395	-	TTGACATTTTAACGTTGGTA	perfect	acriflavine_T2_7 - none_T2_5	-1.53938	7.18708e-05
GO593_02140	dapF	436160	437006	-	ATTGCCTAAACCAAGCATTT	mismatch	acriflavine_T2_7 - none_T2_5	0.119862	0.124732
GO593_02140	dapF	436160	437006	-	ATTGCCTAAACCGTGCATTT	mismatch	acriflavine_T2_7 - none_T2_5	-0.173917	0.540302
GO593_02140	dapF	436160	437006	-	ATTGTCTAAACCATGCATTT	mismatch	acriflavine_T2_7 - none_T2_5	-0.343975	0.377271
GO593_02140	dapF	436160	437006	-	CAAACCCCACACAAAAGTGT	mismatch	acriflavine_T2_7 - none_T2_5	0.355598	0.00430847
GO593_02140	dapF	436160	437006	-	CAAACCCCACACCAAGGTGT	mismatch	acriflavine_T2_7 - none_T2_5	-0.661147	0.0341705
GO593_02140	dapF	436160	437006	-	CAGTATCTAAATAAGCCCTT	mismatch	acriflavine_T2_7 - none_T2_5	-0.00259325	0.674683
GO593_02140	dapF	436160	437006	-	CAGTATCTAAATAATCTCTT	mismatch	acriflavine_T2_7 - none_T2_5	0.340719	0.000829791
GO593_02140	dapF	436160	437006	-	TCAGCTGCGGGTACATCTGG	mismatch	acriflavine_T2_7 - none_T2_5	0.47339	0.0487074
GO593_02140	dapF	436160	437006	-	TCAGCTTCCGGTACATCTGG	mismatch	acriflavine_T2_7 - none_T2_5	0.550399	0.00238833
GO593_02140	dapF	436160	437006	-	TCAGCTTCGGGTACATCTGT	mismatch	acriflavine_T2_7 - none_T2_5	1.7685	9.35977e-21
GO593_02140	dapF	436160	437006	-	ATTGCCTAAACCATGCATTT	perfect	acriflavine_T2_7 - none_T2_5	-0.235968	0.604616
GO593_02140	dapF	436160	437006	-	CAAACCCCACACCAAAGTGT	perfect	acriflavine_T2_7 - none_T2_5	-0.929159	0.000568576
GO593_02140	dapF	436160	437006	-	CAGTATCTAAATAAGCTCTT	perfect	acriflavine_T2_7 - none_T2_5	-0.0808607	0.978154
GO593_02140	dapF	436160	437006	-	TCAGCTTCGGGTACATCTGG	perfect	acriflavine_T2_7 - none_T2_5	0.420486	0.022587
GO593_02180	GO593_02180	445195	445588	-	AGGTCTGGAATTAAGTCGAT	mismatch	acriflavine_T2_7 - none_T2_5	-0.324728	0.0580926
GO593_02180	GO593_02180	445195	445588	-	CCAATAATTTTGGGTAACCA	mismatch	acriflavine_T2_7 - none_T2_5	0.219212	0.110853
GO593_02180	GO593_02180	445195	445588	-	CGGCATTTGACGATGCCTTG	mismatch	acriflavine_T2_7 - none_T2_5	0.213485	0.614061
GO593_02180	GO593_02180	445195	445588	-	GCAATAATTTTGGGCAACCA	mismatch	acriflavine_T2_7 - none_T2_5	0.142793	0.0730042
GO593_02180	GO593_02180	445195	445588	-	GCAATAATTTTGGGTAACCC	mismatch	acriflavine_T2_7 - none_T2_5	0.492916	2.86624e-05
GO593_02180	GO593_02180	445195	445588	-	GCAATAATTTTGGGTAACGA	mismatch	acriflavine_T2_7 - none_T2_5	0.00209094	0.473887
GO593_02180	GO593_02180	445195	445588	-	TCATCAATAAAGCCTAAAAA	mismatch	acriflavine_T2_7 - none_T2_5	-0.0292696	0.822137
GO593_02180	GO593_02180	445195	445588	-	TCATCAATAAAGCCTACAAT	mismatch	acriflavine_T2_7 - none_T2_5	-0.0891302	0.887827
GO593_02180	GO593_02180	445195	445588	-	TCATCAATAAAGCGTAAAAT	mismatch	acriflavine_T2_7 - none_T2_5	-0.410958	0.0239929
GO593_02180	GO593_02180	445195	445588	-	TCATCAATAACGCCTAAAAT	mismatch	acriflavine_T2_7 - none_T2_5	0.00228921	0.601691
GO593_02180	GO593_02180	445195	445588	-	AAGTCTGGAATTAAGTCGAT	perfect	acriflavine_T2_7 - none_T2_5	-0.168403	0.264267
GO593_02180	GO593_02180	445195	445588	-	CGGCATTTGAGGATGCCTTG	perfect	acriflavine_T2_7 - none_T2_5	-0.297642	0.71258
GO593_02180	GO593_02180	445195	445588	-	GCAATAATTTTGGGTAACCA	perfect	acriflavine_T2_7 - none_T2_5	0.0926131	0.574863
GO593_02180	GO593_02180	445195	445588	-	TCATCAATAAAGCCTAAAAT	perfect	acriflavine_T2_7 - none_T2_5	-0.046025	0.875297
GO593_02305	groEL	477024	478659	-	ATCACAACGTTACGGCCTGT	mismatch	acriflavine_T2_7 - none_T2_5	-0.428202	0.00988422
GO593_02305	groEL	477024	478659	-	ATCACAACGTTACGGCCTTA	mismatch	acriflavine_T2_7 - none_T2_5	-0.102238	0.869464
GO593_02305	groEL	477024	478659	-	CAGCTGGTTAAGCAATAGAA	mismatch	acriflavine_T2_7 - none_T2_5	-0.734808	0.000182567
GO593_02305	groEL	477024	478659	-	CAGCTGGTTTAGCAATAGAC	mismatch	acriflavine_T2_7 - none_T2_5	-0.274568	0.0614826
GO593_02305	groEL	477024	478659	-	CAGCTGGTTTAGCAATAGAG	mismatch	acriflavine_T2_7 - none_T2_5	-0.0201265	0.826685
GO593_02305	groEL	477024	478659	-	CAGCTGGTTTAGCAATAGTA	mismatch	acriflavine_T2_7 - none_T2_5	0.187393	0.0186539
GO593_02305	groEL	477024	478659	-	CAGCTGGTTTTGCAATAGAA	mismatch	acriflavine_T2_7 - none_T2_5	-0.850659	1.05133e-07
GO593_02305	groEL	477024	478659	-	GACCGCGTTTTAAATCCATT	mismatch	acriflavine_T2_7 - none_T2_5	-1.49753	0.000251146
GO593_02305	groEL	477024	478659	-	TACCGCGTTTTAAATCCATG	mismatch	acriflavine_T2_7 - none_T2_5	-0.503768	0.14716
GO593_02305	groEL	477024	478659	-	TCCCGCGTTTTAAATCCATT	mismatch	acriflavine_T2_7 - none_T2_5	-0.844161	0.0236895
GO593_02305	groEL	477024	478659	-	ATCACAACGTTACGGCCTTT	perfect	acriflavine_T2_7 - none_T2_5	-0.956617	0.0014884
GO593_02305	groEL	477024	478659	-	CAGCTGGTTTAGCAATAGAA	perfect	acriflavine_T2_7 - none_T2_5	-1.22183	1.24498e-09
GO593_02305	groEL	477024	478659	-	TACCGCGTTTTAAATCCATT	perfect	acriflavine_T2_7 - none_T2_5	-0.914557	3.40745e-05
GO593_02305	groEL	477024	478659	-	TGTGCGGCGCACCGAAGGAG	perfect	acriflavine_T2_7 - none_T2_5	-0.161143	0.879314
GO593_02310	groS	478717	479008	-	ATCACAACGCGATCTTGTAA	mismatch	acriflavine_T2_7 - none_T2_5	-0.861095	0.000296495
GO593_02310	groS	478717	479008	-	ATCACAACGCGATTATGTAA	mismatch	acriflavine_T2_7 - none_T2_5	-1.03031	0.000158356
GO593_02310	groS	478717	479008	-	GCAATTACTTCACCTTGAAA	mismatch	acriflavine_T2_7 - none_T2_5	-0.188026	0.390703
GO593_02310	groS	478717	479008	-	GCAATTACTTGACCTTGAGA	mismatch	acriflavine_T2_7 - none_T2_5	-1.20695	3.24185e-06
GO593_02310	groS	478717	479008	-	GCAATTCCTTCACCTTGAGA	mismatch	acriflavine_T2_7 - none_T2_5	-1.25164	1.67635e-06
GO593_02310	groS	478717	479008	-	GGTTTTTCAACAGCAGAACC	mismatch	acriflavine_T2_7 - none_T2_5	-0.713789	0.0492088
GO593_02310	groS	478717	479008	-	TAAAATACCGCCAGAAGTTT	mismatch	acriflavine_T2_7 - none_T2_5	-0.227122	0.548868
GO593_02310	groS	478717	479008	-	TAAAATACCGCCAGCAGTTC	mismatch	acriflavine_T2_7 - none_T2_5	-0.0637178	0.961641
GO593_02310	groS	478717	479008	-	TACAATACCGCCAGCAGTTT	mismatch	acriflavine_T2_7 - none_T2_5	-2.75142	1.72161e-12
GO593_02310	groS	478717	479008	-	TGTTTTTCAGCAGCAGAACC	mismatch	acriflavine_T2_7 - none_T2_5	-0.374356	0.38296
GO593_02310	groS	478717	479008	-	ATCACAACGCGATCATGTAA	perfect	acriflavine_T2_7 - none_T2_5	-0.234	0.7982
GO593_02310	groS	478717	479008	-	GCAATTACTTCACCTTGAGA	perfect	acriflavine_T2_7 - none_T2_5	-2.08196	3.30264e-20
GO593_02310	groS	478717	479008	-	GGTTTTTCAGCAGCAGAACC	perfect	acriflavine_T2_7 - none_T2_5	-0.0949668	0.934509
GO593_02310	groS	478717	479008	-	TAAAATACCGCCAGCAGTTT	perfect	acriflavine_T2_7 - none_T2_5	-2.13369	3.00918e-07
GO593_02360	folD	499684	500533	-	AATACCGTGAACATCTGGAA	mismatch	acriflavine_T2_7 - none_T2_5	-0.114174	0.766692
GO593_02360	folD	499684	500533	-	AATACCGTGAACATCTGGAG	mismatch	acriflavine_T2_7 - none_T2_5	0.314664	0.000548238
GO593_02360	folD	499684	500533	-	AATGCCGTGAACATCTGGAT	mismatch	acriflavine_T2_7 - none_T2_5	-0.377343	0.0127254
GO593_02360	folD	499684	500533	-	ATCCATACCTACTCGGCGGG	mismatch	acriflavine_T2_7 - none_T2_5	0.694652	0.000125844
GO593_02360	folD	499684	500533	-	CAAAATATTCGCTAAAATTG	mismatch	acriflavine_T2_7 - none_T2_5	0.343164	0.012167
GO593_02360	folD	499684	500533	-	CAAACTAGTCGCTAAAATTG	mismatch	acriflavine_T2_7 - none_T2_5	0.151465	0.0736654
GO593_02360	folD	499684	500533	-	TGATCTGTTGTGGTTTCTTG	mismatch	acriflavine_T2_7 - none_T2_5	0.388162	0.0858979
GO593_02360	folD	499684	500533	-	TGTTCTGTTGTGGATTCTTG	mismatch	acriflavine_T2_7 - none_T2_5	-0.0965865	0.919207
GO593_02360	folD	499684	500533	-	TGTTCTGTTGTGGTTTCTTC	mismatch	acriflavine_T2_7 - none_T2_5	0.0201098	0.604776
GO593_02360	folD	499684	500533	-	TGTTCTGTTGTGGTTTCTTT	mismatch	acriflavine_T2_7 - none_T2_5	-0.0382829	0.821531
GO593_02360	folD	499684	500533	-	AATACCGTGAACATCTGGAT	perfect	acriflavine_T2_7 - none_T2_5	-0.435314	0.00846569
GO593_02360	folD	499684	500533	-	ATCCATACCTACTCGGCGGC	perfect	acriflavine_T2_7 - none_T2_5	-0.490184	5.42483e-05
GO593_02360	folD	499684	500533	-	CAAAATAGTCGCTAAAATTG	perfect	acriflavine_T2_7 - none_T2_5	-0.246458	0.3654
GO593_02360	folD	499684	500533	-	TGTTCTGTTGTGGTTTCTTG	perfect	acriflavine_T2_7 - none_T2_5	-0.201694	0.663185
GO593_02400	ftsH	504852	506748	-	AAGTATTATTAGCCCCAATA	mismatch	acriflavine_T2_7 - none_T2_5	-0.415499	0.618
GO593_02400	ftsH	504852	506748	-	AAGTATTATTAGGCACAATA	mismatch	acriflavine_T2_7 - none_T2_5	0.573342	0.494351
GO593_02400	ftsH	504852	506748	-	AGTTCAGTCTCTTCAACTTG	mismatch	acriflavine_T2_7 - none_T2_5	-0.245088	0.748661
GO593_02400	ftsH	504852	506748	-	AGTTCAGTGTCTTCAACTTC	mismatch	acriflavine_T2_7 - none_T2_5	0.320853	0.0179667
GO593_02400	ftsH	504852	506748	-	CAAGCGTGACTTGCTTAATT	mismatch	acriflavine_T2_7 - none_T2_5	-2.44249	0.000164008
GO593_02400	ftsH	504852	506748	-	CAATCGTGACTTGCTTAATC	mismatch	acriflavine_T2_7 - none_T2_5	-0.123722	0.885194
GO593_02400	ftsH	504852	506748	-	CAATCGTGACTTGGTTAATT	mismatch	acriflavine_T2_7 - none_T2_5	-0.864445	0.0423636
GO593_02400	ftsH	504852	506748	-	CCATTGCAGTTGGCTTATTG	mismatch	acriflavine_T2_7 - none_T2_5	2.20872	0.354346
GO593_02400	ftsH	504852	506748	-	TCATTGCACTTGGCTTATTG	mismatch	acriflavine_T2_7 - none_T2_5	-0.936453	0.168885
GO593_02400	ftsH	504852	506748	-	TCATTGCAGTTGGCTTATTT	mismatch	acriflavine_T2_7 - none_T2_5	-0.462235	0.527081
GO593_02400	ftsH	504852	506748	-	AAGTATTATTAGCCACAATA	perfect	acriflavine_T2_7 - none_T2_5	0.385578	0.716974
GO593_02400	ftsH	504852	506748	-	AGTTCAGTGTCTTCAACTTG	perfect	acriflavine_T2_7 - none_T2_5	-0.711596	0.202196
GO593_02400	ftsH	504852	506748	-	CAATCGTGACTTGCTTAATT	perfect	acriflavine_T2_7 - none_T2_5	-3.18535	1.99005e-06
GO593_02400	ftsH	504852	506748	-	TCATTGCAGTTGGCTTATTG	perfect	acriflavine_T2_7 - none_T2_5	0.171341	0.911877
GO593_02490	trpS	543292	544306	+	AAGAACAGACAAAATGCCCG	mismatch	acriflavine_T2_7 - none_T2_5	2.92337	4.14103e-25
GO593_02490	trpS	543292	544306	+	AAGAACCGACAAAATGCCCA	mismatch	acriflavine_T2_7 - none_T2_5	0.0866934	0.172864
GO593_02490	trpS	543292	544306	+	CGGTCGCCTGTCAAAATGAT	mismatch	acriflavine_T2_7 - none_T2_5	0.789333	0.347852
GO593_02490	trpS	543292	544306	+	CGTTCGCCTGTCAAAATAAT	mismatch	acriflavine_T2_7 - none_T2_5	-0.189466	0.917108
GO593_02490	trpS	543292	544306	+	CTAATAAGACATGTTGATGA	mismatch	acriflavine_T2_7 - none_T2_5	0.320081	0.00729273
GO593_02490	trpS	543292	544306	+	CTAATAAGAGATATTGATGA	mismatch	acriflavine_T2_7 - none_T2_5	0.199577	0.0213768
GO593_02490	trpS	543292	544306	+	CTAATAAGAGATGTTGATGC	mismatch	acriflavine_T2_7 - none_T2_5	0.0880833	0.251027
GO593_02490	trpS	543292	544306	+	CTAATAGGAGATGTTGATGA	mismatch	acriflavine_T2_7 - none_T2_5	0.00942815	0.939128
GO593_02490	trpS	543292	544306	+	GGTGAAGTTCTCCGGTTGGG	mismatch	acriflavine_T2_7 - none_T2_5	2.57881	1.11156e-09
GO593_02490	trpS	543292	544306	+	GGTGAAGTTGTCCCGTTGGG	mismatch	acriflavine_T2_7 - none_T2_5	0.070774	0.526338
GO593_02490	trpS	543292	544306	+	AAGAACCGACAAAATGCCCG	perfect	acriflavine_T2_7 - none_T2_5	1.93663	1.69988e-06
GO593_02490	trpS	543292	544306	+	CGGTCGCCTGTCAAAATAAT	perfect	acriflavine_T2_7 - none_T2_5	1.98762	0.248169
GO593_02490	trpS	543292	544306	+	CTAATAAGAGATGTTGATGA	perfect	acriflavine_T2_7 - none_T2_5	0.307324	0.601606
GO593_02490	trpS	543292	544306	+	GGTGAAGTTGTCCGGTTGGG	perfect	acriflavine_T2_7 - none_T2_5	0.800773	0.444827
GO593_02510	sucB	548436	549633	-	ATTACTTCATCACCTGATAC	mismatch	acriflavine_T2_7 - none_T2_5	-0.0786645	0.954306
GO593_02510	sucB	548436	549633	-	ATTACTTCATCACGTAATAC	mismatch	acriflavine_T2_7 - none_T2_5	-0.723274	0.172224
GO593_02510	sucB	548436	549633	-	ATTACTTCATCACGTGATAA	mismatch	acriflavine_T2_7 - none_T2_5	-0.0723457	0.998203
GO593_02510	sucB	548436	549633	-	CTGTTTATGCCAAGTTGCGA	mismatch	acriflavine_T2_7 - none_T2_5	-2.28034	2.29115e-08
GO593_02510	sucB	548436	549633	-	CTTTTTATGCCAAGTCGCGA	mismatch	acriflavine_T2_7 - none_T2_5	-0.941505	0.00457347
GO593_02510	sucB	548436	549633	-	GAACACCGGTGCTTTAATTT	mismatch	acriflavine_T2_7 - none_T2_5	-1.3982	0.609756
GO593_02510	sucB	548436	549633	-	GAATACCGGTGCTTTAATCT	mismatch	acriflavine_T2_7 - none_T2_5	1.72359	0.000281365
GO593_02510	sucB	548436	549633	-	TTCCACCTGCAACAGACTCT	mismatch	acriflavine_T2_7 - none_T2_5	-3.61795	0.0300685
GO593_02510	sucB	548436	549633	-	TTCCATCTGCAACAGATTCT	mismatch	acriflavine_T2_7 - none_T2_5	-3.69372	0.00288618
GO593_02510	sucB	548436	549633	-	TTCCATCTGCAGCAGACTCT	mismatch	acriflavine_T2_7 - none_T2_5	0.0133504	0.968849
GO593_02510	sucB	548436	549633	-	ATTACTTCATCACGTGATAC	perfect	acriflavine_T2_7 - none_T2_5	-2.89022	3.34429e-05
GO593_02510	sucB	548436	549633	-	CTTTTTATGCCAAGTTGCGA	perfect	acriflavine_T2_7 - none_T2_5	-2.89234	1.75294e-05
GO593_02510	sucB	548436	549633	-	GAATACCGGTGCTTTAATTT	perfect	acriflavine_T2_7 - none_T2_5	-0.168555	0.97475
GO593_02510	sucB	548436	549633	-	TTCCATCTGCAACAGACTCT	perfect	acriflavine_T2_7 - none_T2_5	0.796098	0.514953
GO593_02530	sdhB	553043	553754	-	AGCTTCAAAGTTTGCATGTA	mismatch	acriflavine_T2_7 - none_T2_5	0.0337485	0.83012
GO593_02530	sdhB	553043	553754	-	AGCTTGAAAGTTTGCCTGTA	mismatch	acriflavine_T2_7 - none_T2_5	0.523845	0.268114
GO593_02530	sdhB	553043	553754	-	CCAATGCATCAAGCAACATA	mismatch	acriflavine_T2_7 - none_T2_5	0.796806	0.147059
GO593_02530	sdhB	553043	553754	-	GCAATGCATCAAGCAACACA	mismatch	acriflavine_T2_7 - none_T2_5	-0.352041	0.499922
GO593_02530	sdhB	553043	553754	-	GCAATGCATCAAGCAACATC	mismatch	acriflavine_T2_7 - none_T2_5	-0.344641	0.371999
GO593_02530	sdhB	553043	553754	-	TACATTCACGGCAAGAACGA	mismatch	acriflavine_T2_7 - none_T2_5	1.39112	0.00149637
GO593_02530	sdhB	553043	553754	-	TAGCTTCACGGCAAGAACGA	mismatch	acriflavine_T2_7 - none_T2_5	1.53824	0.00137698
GO593_02530	sdhB	553043	553754	-	TATCCTTATCAGGATCACAG	mismatch	acriflavine_T2_7 - none_T2_5	-2.87297	0.105225
GO593_02530	sdhB	553043	553754	-	TATCCTTATCAGGATCATAC	mismatch	acriflavine_T2_7 - none_T2_5	-0.631634	0.124446
GO593_02530	sdhB	553043	553754	-	TATCCTTATCAGGATCATAT	mismatch	acriflavine_T2_7 - none_T2_5	-0.497593	0.268224
GO593_02530	sdhB	553043	553754	-	AGCTTGAAAGTTTGCATGTA	perfect	acriflavine_T2_7 - none_T2_5	2.0928	5.64248e-06
GO593_02530	sdhB	553043	553754	-	GCAATGCATCAAGCAACATA	perfect	acriflavine_T2_7 - none_T2_5	1.5524	0.00543875
GO593_02530	sdhB	553043	553754	-	TACCTTCACGGCAAGAACGA	perfect	acriflavine_T2_7 - none_T2_5	0.314257	0.683692
GO593_02530	sdhB	553043	553754	-	TATCCTTATCAGGATCATAG	perfect	acriflavine_T2_7 - none_T2_5	2.50047	0.0499485
GO593_02535	sdhA	553768	555604	-	CAACTGTATGCGAACGTGTT	mismatch	acriflavine_T2_7 - none_T2_5	1.49919	0.126781
GO593_02535	sdhA	553768	555604	-	CAACTGTATGTGAACGTTTT	mismatch	acriflavine_T2_7 - none_T2_5	1.21226	0.0109816
GO593_02535	sdhA	553768	555604	-	CGATAACAGCATCGAAAGTC	mismatch	acriflavine_T2_7 - none_T2_5	-0.0971551	0.917429
GO593_02535	sdhA	553768	555604	-	CGATAACAGCATCGACAGTG	mismatch	acriflavine_T2_7 - none_T2_5	1.13827	0.536747
GO593_02535	sdhA	553768	555604	-	CGATGACAGCATCGAAAGTG	mismatch	acriflavine_T2_7 - none_T2_5	-0.000139511	0.976314
GO593_02535	sdhA	553768	555604	-	TATTTGAATAATCTTCTTCA	mismatch	acriflavine_T2_7 - none_T2_5	-0.450917	0.0123346
GO593_02535	sdhA	553768	555604	-	TATTTGAATAATCTTCTTTC	mismatch	acriflavine_T2_7 - none_T2_5	-0.131293	0.826901
GO593_02535	sdhA	553768	555604	-	TATTTGAATAATGTTCTTTA	mismatch	acriflavine_T2_7 - none_T2_5	-0.429883	0.183069
GO593_02535	sdhA	553768	555604	-	TCAAACCTGCTTGAGCGAGT	mismatch	acriflavine_T2_7 - none_T2_5	0.206192	0.602605
GO593_02535	sdhA	553768	555604	-	TCAAAGCTGCTTGAGCAAGT	mismatch	acriflavine_T2_7 - none_T2_5	-0.38503	0.573105
GO593_02535	sdhA	553768	555604	-	CAACTGTATGTGAACGTGTT	perfect	acriflavine_T2_7 - none_T2_5	0.907403	0.246467
GO593_02535	sdhA	553768	555604	-	CGATAACAGCATCGAAAGTG	perfect	acriflavine_T2_7 - none_T2_5	-0.520355	0.797244
GO593_02535	sdhA	553768	555604	-	TATTTGAATAATCTTCTTTA	perfect	acriflavine_T2_7 - none_T2_5	0.135605	0.623036
GO593_02535	sdhA	553768	555604	-	TCAAACCTGCTTGAGCAAGT	perfect	acriflavine_T2_7 - none_T2_5	-0.290954	0.731022
GO593_02540	sdhD	555616	555982	-	AATAAAGAGAAAATCTTAAT	mismatch	acriflavine_T2_7 - none_T2_5	0.220118	0.133892
GO593_02540	sdhD	555616	555982	-	AATAAAGAGAAAATCTTCAC	mismatch	acriflavine_T2_7 - none_T2_5	-0.124388	0.839298
GO593_02540	sdhD	555616	555982	-	AATAAAGAGAAAATCTTCAG	mismatch	acriflavine_T2_7 - none_T2_5	-0.24773	0.534281
GO593_02540	sdhD	555616	555982	-	AATAAAGAGAAAATCTTCGT	mismatch	acriflavine_T2_7 - none_T2_5	0.382564	0.344399
GO593_02540	sdhD	555616	555982	-	AATAAAGAGAAAATCTTCTT	mismatch	acriflavine_T2_7 - none_T2_5	-0.228244	0.606885
GO593_02540	sdhD	555616	555982	-	AATAAAGAGATAATCTTCAT	mismatch	acriflavine_T2_7 - none_T2_5	0.725563	0.110218
GO593_02540	sdhD	555616	555982	-	AATAACGAGAAAATCTTCAT	mismatch	acriflavine_T2_7 - none_T2_5	0.418539	0.34954
GO593_02540	sdhD	555616	555982	-	AGTCAAATCCGCCGTTGCAG	mismatch	acriflavine_T2_7 - none_T2_5	0.460082	0.336134
GO593_02540	sdhD	555616	555982	-	ATACCACAGCACTTACACGT	mismatch	acriflavine_T2_7 - none_T2_5	0.0209162	0.703717
GO593_02540	sdhD	555616	555982	-	ATGCCACAGCACTTACACGC	mismatch	acriflavine_T2_7 - none_T2_5	-1.64748	0.0526376
GO593_02540	sdhD	555616	555982	-	AATAAAGAGAAAATCTTCAT	perfect	acriflavine_T2_7 - none_T2_5	-0.051826	0.9774
GO593_02540	sdhD	555616	555982	-	AGGCGTAAACCTTTCGCTGA	perfect	acriflavine_T2_7 - none_T2_5	0.163115	0.690429
GO593_02540	sdhD	555616	555982	-	AGTCAAATCCGCCTTTGCAG	perfect	acriflavine_T2_7 - none_T2_5	0.497471	0.253245
GO593_02540	sdhD	555616	555982	-	ATACCACAGCACTTACACGC	perfect	acriflavine_T2_7 - none_T2_5	-0.264522	0.899883
GO593_02545	sdhC	555981	556383	-	AAAATTGATGCAATAGCCAA	mismatch	acriflavine_T2_7 - none_T2_5	-0.427926	0.279516
GO593_02545	sdhC	555981	556383	-	AAAATTGATGCAATAGCCCC	mismatch	acriflavine_T2_7 - none_T2_5	0.86664	0.103384
GO593_02545	sdhC	555981	556383	-	AAAATTGATTCAATAGCCAC	mismatch	acriflavine_T2_7 - none_T2_5	-0.367572	0.77477
GO593_02545	sdhC	555981	556383	-	AAACGATGACACCTGATACA	mismatch	acriflavine_T2_7 - none_T2_5	1.15787	0.0155583
GO593_02545	sdhC	555981	556383	-	AAACGATGACACTTGATAAA	mismatch	acriflavine_T2_7 - none_T2_5	-2.5125	0.177836
GO593_02545	sdhC	555981	556383	-	AAACGATGTCACCTGATAAA	mismatch	acriflavine_T2_7 - none_T2_5	-0.168972	0.943475
GO593_02545	sdhC	555981	556383	-	AAACGCTGACACCTGATAAA	mismatch	acriflavine_T2_7 - none_T2_5	2.59596	0.00700058
GO593_02545	sdhC	555981	556383	-	AATATTGATGCAATAGCCAC	mismatch	acriflavine_T2_7 - none_T2_5	-0.253099	0.90361
GO593_02545	sdhC	555981	556383	-	TGACCCATGGACAAAGTGAC	mismatch	acriflavine_T2_7 - none_T2_5	-0.0143394	0.9774
GO593_02545	sdhC	555981	556383	-	TGTCTGTTGCTTTTCACAGC	mismatch	acriflavine_T2_7 - none_T2_5	0.773637	0.719402
GO593_02545	sdhC	555981	556383	-	AAAATTGATGCAATAGCCAC	perfect	acriflavine_T2_7 - none_T2_5	-0.675948	0.463183
GO593_02545	sdhC	555981	556383	-	AAACGATGACACCTGATAAA	perfect	acriflavine_T2_7 - none_T2_5	1.17922	0.117673
GO593_02545	sdhC	555981	556383	-	GGTCTGTTGCTTTTCACAGC	perfect	acriflavine_T2_7 - none_T2_5	-5.19874	0.215583
GO593_02545	sdhC	555981	556383	-	TGACCCATGGACAAATTGAC	perfect	acriflavine_T2_7 - none_T2_5	3.23411	0.00734584
GO593_02580	rpoD	561497	563384	+	AGCCGCTACTGGAGAAGTAG	mismatch	acriflavine_T2_7 - none_T2_5	-0.638572	0.406522
GO593_02580	rpoD	561497	563384	+	AGCCGCTACTTGAGCAGTAG	mismatch	acriflavine_T2_7 - none_T2_5	-3.16163	8.78183e-09
GO593_02580	rpoD	561497	563384	+	AGTAACCTGGTTCTTTGCCT	mismatch	acriflavine_T2_7 - none_T2_5	1.64927	0.0962858
GO593_02580	rpoD	561497	563384	+	AGTAACCTTGTTCTTGGCCT	mismatch	acriflavine_T2_7 - none_T2_5	-0.0875741	0.951582
GO593_02580	rpoD	561497	563384	+	TACCAACGTCTTAAAGCATC	mismatch	acriflavine_T2_7 - none_T2_5	-0.0635042	0.978902
GO593_02580	rpoD	561497	563384	+	TACCAACGTCTTGAAGCATT	mismatch	acriflavine_T2_7 - none_T2_5	-0.0407633	0.892858
GO593_02580	rpoD	561497	563384	+	TCCCAACGTCTTGAAGCATC	mismatch	acriflavine_T2_7 - none_T2_5	-3.44094	3.08348e-15
GO593_02580	rpoD	561497	563384	+	TCGCTTTCAGCAATCGAGTC	mismatch	acriflavine_T2_7 - none_T2_5	-0.598069	0.728498
GO593_02580	rpoD	561497	563384	+	TCGCTTTCAGTAATCGACTC	mismatch	acriflavine_T2_7 - none_T2_5	-0.455738	0.0289431
GO593_02580	rpoD	561497	563384	+	TCGCTTTCAGTAATCGATTC	mismatch	acriflavine_T2_7 - none_T2_5	-3	6.67963e-08
GO593_02580	rpoD	561497	563384	+	AGCCGCTACTTGAGAAGTAG	perfect	acriflavine_T2_7 - none_T2_5	0.359197	0.650152
GO593_02580	rpoD	561497	563384	+	AGTAACCTTGTTCTTTGCCT	perfect	acriflavine_T2_7 - none_T2_5	2.06741	0.0119092
GO593_02580	rpoD	561497	563384	+	TACCAACGTCTTGAAGCATC	perfect	acriflavine_T2_7 - none_T2_5	-3.88593	4.7369e-14
GO593_02580	rpoD	561497	563384	+	TCGCTTTCAGTAATCGAGTC	perfect	acriflavine_T2_7 - none_T2_5	-0.634456	0.474077
GO593_02585	ybeD	563481	563769	+	AACGTTGTTTGGTCAAACTC	mismatch	acriflavine_T2_7 - none_T2_5	-0.151646	0.796557
GO593_02585	ybeD	563481	563769	+	AACGTTGTTTGGTCAAAGTA	mismatch	acriflavine_T2_7 - none_T2_5	0.265127	0.127352
GO593_02585	ybeD	563481	563769	+	AACGTTGTTTGGTCAAATTC	mismatch	acriflavine_T2_7 - none_T2_5	-0.247682	0.114051
GO593_02585	ybeD	563481	563769	+	AGTTTAATTGGATAGTCCCT	mismatch	acriflavine_T2_7 - none_T2_5	-0.211373	0.405497
GO593_02585	ybeD	563481	563769	+	AGTTTATTTGGATAGTCCAT	mismatch	acriflavine_T2_7 - none_T2_5	1.14252	3.88836e-08
GO593_02585	ybeD	563481	563769	+	GAAATACCCAAAGGTTTTCA	mismatch	acriflavine_T2_7 - none_T2_5	-0.254868	0.682952
GO593_02585	ybeD	563481	563769	+	GAACTACCCAAAGGTCTTCA	mismatch	acriflavine_T2_7 - none_T2_5	1.97589	2.7857e-09
GO593_02585	ybeD	563481	563769	+	GGAGTTCGCGAGATGGAGGG	mismatch	acriflavine_T2_7 - none_T2_5	1.75169	1.46996e-16
GO593_02585	ybeD	563481	563769	+	GGAGTTCGCGAGATGGAGTA	mismatch	acriflavine_T2_7 - none_T2_5	0.38872	0.0966599
GO593_02585	ybeD	563481	563769	+	TACGTTGTTTGGTCAAAGTC	mismatch	acriflavine_T2_7 - none_T2_5	0.687527	0.000485899
GO593_02585	ybeD	563481	563769	+	AACGTTGTTTGGTCAAAGTC	perfect	acriflavine_T2_7 - none_T2_5	0.622976	3.6264e-09
GO593_02585	ybeD	563481	563769	+	AGTTTAATTGGATAGTCCAT	perfect	acriflavine_T2_7 - none_T2_5	1.91468	3.21523e-09
GO593_02585	ybeD	563481	563769	+	GAAATACCCAAAGGTCTTCA	perfect	acriflavine_T2_7 - none_T2_5	2.13874	1.98941e-08
GO593_02585	ybeD	563481	563769	+	GGAGTTCGCGAGATGGAGTG	perfect	acriflavine_T2_7 - none_T2_5	1.87084	9.76554e-06
GO593_02590	lipB	563952	564606	+	GAGTTAGTACTTTGGGATGC	mismatch	acriflavine_T2_7 - none_T2_5	0.0652409	0.442914
GO593_02590	lipB	563952	564606	+	GAGTTAGTACTTTGTGATGA	mismatch	acriflavine_T2_7 - none_T2_5	0.526481	2.28332e-05
GO593_02590	lipB	563952	564606	+	GAGTTAGTACTTTGTTATGC	mismatch	acriflavine_T2_7 - none_T2_5	-0.132289	0.655368
GO593_02590	lipB	563952	564606	+	GATGGAATCAGAATATGTGC	mismatch	acriflavine_T2_7 - none_T2_5	-0.0091438	0.694152
GO593_02590	lipB	563952	564606	+	GATGGAATCAGAATATGTTA	mismatch	acriflavine_T2_7 - none_T2_5	-0.0505983	0.883713
GO593_02590	lipB	563952	564606	+	TAACCAAAGTGGGTTTATCA	mismatch	acriflavine_T2_7 - none_T2_5	1.0481	0.000763532
GO593_02590	lipB	563952	564606	+	TAATCATAGTGGGTTTATCA	mismatch	acriflavine_T2_7 - none_T2_5	0.790119	0.0116612
GO593_02590	lipB	563952	564606	+	TTTCATCACATTGATTGGTC	mismatch	acriflavine_T2_7 - none_T2_5	0.00484364	0.782409
GO593_02590	lipB	563952	564606	+	TTTCATCACGTTGATTGGTT	mismatch	acriflavine_T2_7 - none_T2_5	0.0940106	0.340686
GO593_02590	lipB	563952	564606	+	TTTCATCTCGTTGATTGGTC	mismatch	acriflavine_T2_7 - none_T2_5	-0.160671	0.735612
GO593_02590	lipB	563952	564606	+	GAGTTAGTACTTTGTGATGC	perfect	acriflavine_T2_7 - none_T2_5	-0.132445	0.683982
GO593_02590	lipB	563952	564606	+	GATGGAATCAGAATATGTTC	perfect	acriflavine_T2_7 - none_T2_5	-0.151311	0.574892
GO593_02590	lipB	563952	564606	+	TAATCAAAGTGGGTTTATCA	perfect	acriflavine_T2_7 - none_T2_5	0.662569	0.11357
GO593_02590	lipB	563952	564606	+	TTTCATCACGTTGATTGGTC	perfect	acriflavine_T2_7 - none_T2_5	-1.43785	3.66454e-09
GO593_02630	serS	571194	572466	-	AATTATTTCTGAGTAACTTA	mismatch	acriflavine_T2_7 - none_T2_5	-2.60661	0.531618
GO593_02630	serS	571194	572466	-	AGCTTTAATTTAATCACCAA	mismatch	acriflavine_T2_7 - none_T2_5	-0.0273363	0.794368
GO593_02630	serS	571194	572466	-	AGCTTTAATTTCATCACCAC	mismatch	acriflavine_T2_7 - none_T2_5	0.136302	0.0516149
GO593_02630	serS	571194	572466	-	GATTTCCGAAGCATCACCAC	mismatch	acriflavine_T2_7 - none_T2_5	-0.0770733	0.987537
GO593_02630	serS	571194	572466	-	TATTATTTCTGAGTAACTTC	mismatch	acriflavine_T2_7 - none_T2_5	-0.111134	0.951485
GO593_02630	serS	571194	572466	-	TATTATTTCTGAGTAGCTTA	mismatch	acriflavine_T2_7 - none_T2_5	0.499571	0.673342
GO593_02630	serS	571194	572466	-	TATTATTTCTGAGTCACTTA	mismatch	acriflavine_T2_7 - none_T2_5	-0.161072	0.688245
GO593_02630	serS	571194	572466	-	TATTTGATTGCAAGTCTTTA	mismatch	acriflavine_T2_7 - none_T2_5	0.280615	0.783502
GO593_02630	serS	571194	572466	-	TCTTATTTCTGAGTAACTTA	mismatch	acriflavine_T2_7 - none_T2_5	0.745274	0.688662
GO593_02630	serS	571194	572466	-	TTTTTGATTGCAAATCTTTA	mismatch	acriflavine_T2_7 - none_T2_5	0.172512	0.655168
GO593_02630	serS	571194	572466	-	AGCTTTAATTTCATCACCAA	perfect	acriflavine_T2_7 - none_T2_5	-2.68251	3.41884e-11
GO593_02630	serS	571194	572466	-	GATTTCAGAAGCATCACCAC	perfect	acriflavine_T2_7 - none_T2_5	-0.0887	0.964775
GO593_02630	serS	571194	572466	-	TATTATTTCTGAGTAACTTA	perfect	acriflavine_T2_7 - none_T2_5	0.385782	0.637019
GO593_02630	serS	571194	572466	-	TTTTTGATTGCAAGTCTTTA	perfect	acriflavine_T2_7 - none_T2_5	-0.0114751	0.968814
GO593_02640	lolA	573500	574196	-	CATTACAGGATCAAGCACTG	mismatch	acriflavine_T2_7 - none_T2_5	0.0714479	0.456556
GO593_02640	lolA	573500	574196	-	CATTACATGAGCAAGCACTG	mismatch	acriflavine_T2_7 - none_T2_5	-0.906436	0.0770972
GO593_02640	lolA	573500	574196	-	CATTTCAGGAGCAAGCACTG	mismatch	acriflavine_T2_7 - none_T2_5	0.850131	0.239582
GO593_02640	lolA	573500	574196	-	GCTGAGTGTAATAGAACACA	mismatch	acriflavine_T2_7 - none_T2_5	0.389291	0.10774
GO593_02640	lolA	573500	574196	-	GCTGAGTGTAATAGCACACC	mismatch	acriflavine_T2_7 - none_T2_5	0.0380255	0.58867
GO593_02640	lolA	573500	574196	-	GCTGAGTGTTATAGCACACA	mismatch	acriflavine_T2_7 - none_T2_5	0.122136	0.80232
GO593_02640	lolA	573500	574196	-	TGTTGCTCCGGTGCTTCTAC	mismatch	acriflavine_T2_7 - none_T2_5	0.496942	0.00258404
GO593_02640	lolA	573500	574196	-	TTTCGTTATCGGTTCAAAAT	mismatch	acriflavine_T2_7 - none_T2_5	-0.381449	0.135535
GO593_02640	lolA	573500	574196	-	TTTCGTTATCTGTTCAAAAA	mismatch	acriflavine_T2_7 - none_T2_5	0.0425318	0.476693
GO593_02640	lolA	573500	574196	-	TTTCTTTATCTGTTCAAAAT	mismatch	acriflavine_T2_7 - none_T2_5	1.99452	3.00458e-07
GO593_02640	lolA	573500	574196	-	CATTACAGGAGCAAGCACTG	perfect	acriflavine_T2_7 - none_T2_5	0.462948	0.601407
GO593_02640	lolA	573500	574196	-	GCTGAGTGTAATAGCACACA	perfect	acriflavine_T2_7 - none_T2_5	0.324045	0.594818
GO593_02640	lolA	573500	574196	-	TGTTGCTCCGGTGCTGCTAC	perfect	acriflavine_T2_7 - none_T2_5	-1.3757	0.0102725
GO593_02640	lolA	573500	574196	-	TTTCGTTATCTGTTCAAAAT	perfect	acriflavine_T2_7 - none_T2_5	-2.59962	2.09969e-22
GO593_02645	rpmA	574436	574694	-	ACCGTTCTTCGTCGATCCAG	mismatch	acriflavine_T2_7 - none_T2_5	0.130043	0.301685
GO593_02645	rpmA	574436	574694	-	ACCGTTCTTCGTCGATCCCC	mismatch	acriflavine_T2_7 - none_T2_5	-0.0647349	0.981364
GO593_02645	rpmA	574436	574694	-	CTTGAACACCTAACATTTTT	mismatch	acriflavine_T2_7 - none_T2_5	-0.745933	0.343823
GO593_02645	rpmA	574436	574694	-	CTTTAACACCTAACATTCTT	mismatch	acriflavine_T2_7 - none_T2_5	0.21905	0.0103291
GO593_02645	rpmA	574436	574694	-	CTTTAACACCTAACATTTGT	mismatch	acriflavine_T2_7 - none_T2_5	-0.24831	0.455683
GO593_02645	rpmA	574436	574694	-	CTTTAACACCTAACATTTTA	mismatch	acriflavine_T2_7 - none_T2_5	0.00165275	0.62779
GO593_02645	rpmA	574436	574694	-	TACCAACATTTGCAGCAGCG	mismatch	acriflavine_T2_7 - none_T2_5	0.193651	0.122058
GO593_02645	rpmA	574436	574694	-	TAGCAAATAAAGGATGGTCA	mismatch	acriflavine_T2_7 - none_T2_5	0.363126	0.0597697
GO593_02645	rpmA	574436	574694	-	TAGTAAATAAAGTATGGTCA	mismatch	acriflavine_T2_7 - none_T2_5	0.285345	0.336943
GO593_02645	rpmA	574436	574694	-	TTCCAACATTTGCACCAGCG	mismatch	acriflavine_T2_7 - none_T2_5	-1.90103	8.43873e-08
GO593_02645	rpmA	574436	574694	-	ACCGTTCTTCGTCGATCCAC	perfect	acriflavine_T2_7 - none_T2_5	-0.0591024	0.993248
GO593_02645	rpmA	574436	574694	-	CTTTAACACCTAACATTTTT	perfect	acriflavine_T2_7 - none_T2_5	-0.526713	0.502565
GO593_02645	rpmA	574436	574694	-	TACCAACATTTGCACCAGCG	perfect	acriflavine_T2_7 - none_T2_5	-1.42009	0.00224095
GO593_02645	rpmA	574436	574694	-	TAGCAAATAAAGTATGGTCA	perfect	acriflavine_T2_7 - none_T2_5	0.192416	0.587628
GO593_02650	rplU	574712	575024	-	ACTTTAACGCCAGCTACAAC	mismatch	acriflavine_T2_7 - none_T2_5	-1.90246	0.100223
GO593_02650	rplU	574712	575024	-	ACTTTAGCCCCAGCTACAAC	mismatch	acriflavine_T2_7 - none_T2_5	-0.586276	0.649488
GO593_02650	rplU	574712	575024	-	CTTCAATAATCCAACTTTAA	mismatch	acriflavine_T2_7 - none_T2_5	-0.0631446	0.984531
GO593_02650	rplU	574712	575024	-	CTTCAATAATTCAAATTTAA	mismatch	acriflavine_T2_7 - none_T2_5	-0.075146	0.988497
GO593_02650	rplU	574712	575024	-	CTTCAATAATTCAACTTTAC	mismatch	acriflavine_T2_7 - none_T2_5	0.212764	0.000296923
GO593_02650	rplU	574712	575024	-	CTTCAATAATTCAGCTTTAA	mismatch	acriflavine_T2_7 - none_T2_5	-0.162292	0.702353
GO593_02650	rplU	574712	575024	-	CTTCAATAATTCTACTTTAA	mismatch	acriflavine_T2_7 - none_T2_5	-0.132873	0.766322
GO593_02650	rplU	574712	575024	-	GGGTTTCACCCTCAACTACT	mismatch	acriflavine_T2_7 - none_T2_5	0.204578	0.418277
GO593_02650	rplU	574712	575024	-	GGTGGTGTTTACCACCGCTT	mismatch	acriflavine_T2_7 - none_T2_5	0.0767627	0.774017
GO593_02650	rplU	574712	575024	-	TTTCAATAATTCAACTTTAA	mismatch	acriflavine_T2_7 - none_T2_5	0.0621874	0.865268
GO593_02650	rplU	574712	575024	-	ACTTTAGCGCCAGCTACAAC	perfect	acriflavine_T2_7 - none_T2_5	-1.23243	0.42841
GO593_02650	rplU	574712	575024	-	CTTCAATAATTCAACTTTAA	perfect	acriflavine_T2_7 - none_T2_5	0.354373	0.342942
GO593_02650	rplU	574712	575024	-	GGGTTTCACCCTCAACTACA	perfect	acriflavine_T2_7 - none_T2_5	0.620255	0.366333
GO593_02650	rplU	574712	575024	-	GGTGCTGTTTACCACCGCTT	perfect	acriflavine_T2_7 - none_T2_5	-0.905853	0.329089
GO593_02660	ispB	575467	576445	+	ATGCATTTTGCATATTGTCG	mismatch	acriflavine_T2_7 - none_T2_5	0.81665	0.0116036
GO593_02660	ispB	575467	576445	+	CTGCAAGTAAACACATCATT	mismatch	acriflavine_T2_7 - none_T2_5	0.513799	0.000884687
GO593_02660	ispB	575467	576445	+	CTGCAAGTAAACACATGAAT	mismatch	acriflavine_T2_7 - none_T2_5	1.00626	4.5928e-10
GO593_02660	ispB	575467	576445	+	CTGCAAGTAAACACATTATT	mismatch	acriflavine_T2_7 - none_T2_5	0.902146	7.6959e-05
GO593_02660	ispB	575467	576445	+	CTGCAAGTAAACATATGATT	mismatch	acriflavine_T2_7 - none_T2_5	0.403525	0.119918
GO593_02660	ispB	575467	576445	+	CTGCAAGTAAACCCATGATT	mismatch	acriflavine_T2_7 - none_T2_5	1.00583	0.00113864
GO593_02660	ispB	575467	576445	+	CTGCAAGTAACCACATGATT	mismatch	acriflavine_T2_7 - none_T2_5	0.796181	0.00981431
GO593_02660	ispB	575467	576445	+	CTGCAAGTAAGCACATGATT	mismatch	acriflavine_T2_7 - none_T2_5	0.728096	0.0278223
GO593_02660	ispB	575467	576445	+	GTGCATTTTGCATATTGTCC	mismatch	acriflavine_T2_7 - none_T2_5	-0.0646209	0.957241
GO593_02660	ispB	575467	576445	+	GTGCATTTTGCATATTGTCT	mismatch	acriflavine_T2_7 - none_T2_5	0.106148	0.0681393
GO593_02660	ispB	575467	576445	+	ATCATCATGCACTAAAGTTG	perfect	acriflavine_T2_7 - none_T2_5	0.374962	0.225041
GO593_02660	ispB	575467	576445	+	CTGCAAGTAAACACATGATT	perfect	acriflavine_T2_7 - none_T2_5	0.730814	0.0309052
GO593_02660	ispB	575467	576445	+	GCAGCAAAGTCTGTAGCAAC	perfect	acriflavine_T2_7 - none_T2_5	-0.630574	0.145351
GO593_02660	ispB	575467	576445	+	GTGCATTTTGCATATTGTCG	perfect	acriflavine_T2_7 - none_T2_5	1.30772	2.70769e-06
GO593_02715	valS	588342	591222	+	AATGATTCACCGTGACCAAA	mismatch	acriflavine_T2_7 - none_T2_5	-0.179628	0.673342
GO593_02715	valS	588342	591222	+	CTACCAGTGACGTTCGGTGG	mismatch	acriflavine_T2_7 - none_T2_5	2.48986	4.14929e-11
GO593_02715	valS	588342	591222	+	CTACCAGTGACGTTTGCTGG	mismatch	acriflavine_T2_7 - none_T2_5	0.273318	0.306693
GO593_02715	valS	588342	591222	+	CTACCAGTGACGTTTGGCGG	mismatch	acriflavine_T2_7 - none_T2_5	1.40972	0.00148403
GO593_02715	valS	588342	591222	+	CTACCAGTGACGTTTGGTTG	mismatch	acriflavine_T2_7 - none_T2_5	-0.3117	0.0694341
GO593_02715	valS	588342	591222	+	GGTGGTGGCAATATTTTGAC	mismatch	acriflavine_T2_7 - none_T2_5	-0.0251168	0.90224
GO593_02715	valS	588342	591222	+	TTACCAGTGACGTTTGGTGG	mismatch	acriflavine_T2_7 - none_T2_5	1.76308	0.0637018
GO593_02715	valS	588342	591222	+	TTCGATCTCGATTGGATCGT	mismatch	acriflavine_T2_7 - none_T2_5	1.33865	0.00562665
GO593_02715	valS	588342	591222	+	TTCGATCTCGGCTGGATCGT	mismatch	acriflavine_T2_7 - none_T2_5	2.9147	0.017028
GO593_02715	valS	588342	591222	+	TTCGATCTCGGTTGAATCGT	mismatch	acriflavine_T2_7 - none_T2_5	2.18678	0.351267
GO593_02715	valS	588342	591222	+	AATGATTCACCGTGACCAGA	perfect	acriflavine_T2_7 - none_T2_5	1.93674	8.33351e-11
GO593_02715	valS	588342	591222	+	CTACCAGTGACGTTTGGTGG	perfect	acriflavine_T2_7 - none_T2_5	0.549479	0.254907
GO593_02715	valS	588342	591222	+	GGTGGTGGCAATATTTTGAG	perfect	acriflavine_T2_7 - none_T2_5	0.503695	0.404868
GO593_02715	valS	588342	591222	+	TTCGATCTCGGTTGGATCGT	perfect	acriflavine_T2_7 - none_T2_5	-4.96698	0.132585
GO593_02915	gatC	630680	630995	+	ACATCAGCACGTAAAGGTTC	mismatch	acriflavine_T2_7 - none_T2_5	-0.120116	0.845829
GO593_02915	gatC	630680	630995	+	ACATTAGCACGTAAAGGTTG	mismatch	acriflavine_T2_7 - none_T2_5	-1.83343	0.0005244
GO593_02915	gatC	630680	630995	+	GAGCGACAATCGAGCAATAT	mismatch	acriflavine_T2_7 - none_T2_5	0.628192	0.041406
GO593_02915	gatC	630680	630995	+	GAGCGACAATCGAGCCAGAT	mismatch	acriflavine_T2_7 - none_T2_5	0.713788	0.272309
GO593_02915	gatC	630680	630995	+	GAGCGACAATCGTGCAAGAT	mismatch	acriflavine_T2_7 - none_T2_5	0.0488785	0.89896
GO593_02915	gatC	630680	630995	+	TAGCGACAATCGAGCAAGAT	mismatch	acriflavine_T2_7 - none_T2_5	4.17144	0.200549
GO593_02915	gatC	630680	630995	+	TTCCGTATCAATGCCTTTGA	mismatch	acriflavine_T2_7 - none_T2_5	0.261288	0.0383433
GO593_02915	gatC	630680	630995	+	TTGTCAAAAGGAATCTTTAA	mismatch	acriflavine_T2_7 - none_T2_5	0.119873	0.45287
GO593_02915	gatC	630680	630995	+	TTGTCAAAAGGACTCTTTAT	mismatch	acriflavine_T2_7 - none_T2_5	-0.166468	0.53289
GO593_02915	gatC	630680	630995	+	TTGTCAAAAGGTCTCTTTAA	mismatch	acriflavine_T2_7 - none_T2_5	-2.10032	1.16671e-06
GO593_02915	gatC	630680	630995	+	ACATCAGCACGTAAAGGTTG	perfect	acriflavine_T2_7 - none_T2_5	-0.590262	0.400377
GO593_02915	gatC	630680	630995	+	GAGCGACAATCGAGCAAGAT	perfect	acriflavine_T2_7 - none_T2_5	2.35645	0.0234643
GO593_02915	gatC	630680	630995	+	TTCCGTATCAATGCCTTTTA	perfect	acriflavine_T2_7 - none_T2_5	-0.922795	0.360972
GO593_02915	gatC	630680	630995	+	TTGTCAAAAGGACTCTTTAA	perfect	acriflavine_T2_7 - none_T2_5	-1.88335	1.22008e-06
GO593_02920	gatA	631048	632527	+	ACACATAGCTCTTAACTTGC	mismatch	acriflavine_T2_7 - none_T2_5	0.531077	0.528523
GO593_02920	gatA	631048	632527	+	CGCGAGATGAAAACTTCGAT	mismatch	acriflavine_T2_7 - none_T2_5	0.927096	0.00187855
GO593_02920	gatA	631048	632527	+	CGCGAGATGAAAACTTCGCA	mismatch	acriflavine_T2_7 - none_T2_5	0.234688	0.08902
GO593_02920	gatA	631048	632527	+	CGCGAGATGAATACTTCGCT	mismatch	acriflavine_T2_7 - none_T2_5	1.75225	0.0161578
GO593_02920	gatA	631048	632527	+	GCTTCGCGAAGTGCCGGTTC	mismatch	acriflavine_T2_7 - none_T2_5	-0.57413	0.0795729
GO593_02920	gatA	631048	632527	+	GCTTCGCGAAGTGCCTTTTC	mismatch	acriflavine_T2_7 - none_T2_5	-0.165135	0.718022
GO593_02920	gatA	631048	632527	+	TAATACAGCACCGGCAGCAT	mismatch	acriflavine_T2_7 - none_T2_5	-0.563084	0.569794
GO593_02920	gatA	631048	632527	+	TAATACAGCATCGGCTGCAT	mismatch	acriflavine_T2_7 - none_T2_5	0.283219	0.788875
GO593_02920	gatA	631048	632527	+	TCACATAGCTCTTAACTGGC	mismatch	acriflavine_T2_7 - none_T2_5	1.35779	2.10757e-05
GO593_02920	gatA	631048	632527	+	TCACATAGCTCTTAACTTGA	mismatch	acriflavine_T2_7 - none_T2_5	-0.227926	0.338189
GO593_02920	gatA	631048	632527	+	CGCGAGATGAAAACTTCGCT	perfect	acriflavine_T2_7 - none_T2_5	-1.74083	0.134193
GO593_02920	gatA	631048	632527	+	GCTTCGCGAAGTGCCTGTTC	perfect	acriflavine_T2_7 - none_T2_5	-0.508027	0.108277
GO593_02920	gatA	631048	632527	+	TAATACAGCATCGGCAGCAT	perfect	acriflavine_T2_7 - none_T2_5	0.0392128	0.957839
GO593_02920	gatA	631048	632527	+	TCACATAGCTCTTAACTTGC	perfect	acriflavine_T2_7 - none_T2_5	-0.748484	0.344904
GO593_02925	gatB	632526	633996	+	ACCTCAGAAAATTTTAGAAT	mismatch	acriflavine_T2_7 - none_T2_5	-0.0450252	0.845829
GO593_02925	gatB	632526	633996	+	ACCTGAGAAAATTTAAGAAT	mismatch	acriflavine_T2_7 - none_T2_5	0.146149	0.075582
GO593_02925	gatB	632526	633996	+	ACCTGAGAAAATTTTAGAAA	mismatch	acriflavine_T2_7 - none_T2_5	-0.0409304	0.805957
GO593_02925	gatB	632526	633996	+	ACCTGAGAATATTTTAGAAT	mismatch	acriflavine_T2_7 - none_T2_5	-3.40776	4.45344e-26
GO593_02925	gatB	632526	633996	+	ACCTGCGAAAATTTTAGAAT	mismatch	acriflavine_T2_7 - none_T2_5	-0.292192	0.691533
GO593_02925	gatB	632526	633996	+	CAAGGCTCGCTTGTCTATTT	mismatch	acriflavine_T2_7 - none_T2_5	0.071718	0.321378
GO593_02925	gatB	632526	633996	+	CAAGGCTCGCTTGTGTATTA	mismatch	acriflavine_T2_7 - none_T2_5	0.165907	0.0273866
GO593_02925	gatB	632526	633996	+	TCCTGAGAAAATTTTAGAAT	mismatch	acriflavine_T2_7 - none_T2_5	-0.462378	0.82184
GO593_02925	gatB	632526	633996	+	TTTAAAACCGGAAATACACC	mismatch	acriflavine_T2_7 - none_T2_5	0.0348123	0.569794
GO593_02925	gatB	632526	633996	+	TTTAAAACCGGCAATACACA	mismatch	acriflavine_T2_7 - none_T2_5	-0.278751	0.11521
GO593_02925	gatB	632526	633996	+	ACCTGAGAAAATTTTAGAAT	perfect	acriflavine_T2_7 - none_T2_5	-0.223695	0.845829
GO593_02925	gatB	632526	633996	+	CAAGGCTCGCTTGTGTATTT	perfect	acriflavine_T2_7 - none_T2_5	0.646417	0.437823
GO593_02925	gatB	632526	633996	+	TACGTGCAAAGACTGAAGCT	perfect	acriflavine_T2_7 - none_T2_5	-2.03674	0.183837
GO593_02925	gatB	632526	633996	+	TTTAAAACCGGCAATACACC	perfect	acriflavine_T2_7 - none_T2_5	-0.609522	0.419636
GO593_03060	dapE	655978	657112	+	AAAAGCGCATAGGTTCAATA	mismatch	acriflavine_T2_7 - none_T2_5	0.115779	0.501308
GO593_03060	dapE	655978	657112	+	AGCGCTCAGCCATAATAGTT	mismatch	acriflavine_T2_7 - none_T2_5	-0.18052	0.559464
GO593_03060	dapE	655978	657112	+	AGCGGTCAGCCATAATAGGT	mismatch	acriflavine_T2_7 - none_T2_5	0.0418374	0.375301
GO593_03060	dapE	655978	657112	+	AGCGGTCAGCCATAATAGTC	mismatch	acriflavine_T2_7 - none_T2_5	-0.103326	0.792299
GO593_03060	dapE	655978	657112	+	AGCGGTCAGCCATAATAGTG	mismatch	acriflavine_T2_7 - none_T2_5	0.0371859	0.378692
GO593_03060	dapE	655978	657112	+	CAAAGCGCATAGGTTTAATA	mismatch	acriflavine_T2_7 - none_T2_5	0.0561717	0.473774
GO593_03060	dapE	655978	657112	+	CAAAGGGCATAGGTTCAATA	mismatch	acriflavine_T2_7 - none_T2_5	0.273662	0.094102
GO593_03060	dapE	655978	657112	+	CAAAGTGCATAGGTTCAATA	mismatch	acriflavine_T2_7 - none_T2_5	-0.0219639	0.711549
GO593_03060	dapE	655978	657112	+	CTAAGCGCATAGGTTCAATA	mismatch	acriflavine_T2_7 - none_T2_5	-0.0496158	0.948395
GO593_03060	dapE	655978	657112	+	TAAGCGAGCGAGTGTCTGAG	mismatch	acriflavine_T2_7 - none_T2_5	-1.78287	0.000306724
GO593_03060	dapE	655978	657112	+	AGCGGTCAGCCATAATAGTT	perfect	acriflavine_T2_7 - none_T2_5	0.139009	0.223455
GO593_03060	dapE	655978	657112	+	CAAAGCGCATAGGTTCAATA	perfect	acriflavine_T2_7 - none_T2_5	0.0504422	0.447703
GO593_03060	dapE	655978	657112	+	TAAGCGAGAGAGTGTCTGAG	perfect	acriflavine_T2_7 - none_T2_5	-0.55079	0.194771
GO593_03060	dapE	655978	657112	+	TGATCAATAGGAGTAACAGA	perfect	acriflavine_T2_7 - none_T2_5	-0.712764	0.332981
GO593_03110	proS	671041	672757	+	AATCACTTCAGCATCGTTGG	mismatch	acriflavine_T2_7 - none_T2_5	1.05519	0.0227597
GO593_03110	proS	671041	672757	+	AATCACTTCAGCATCGTTTA	mismatch	acriflavine_T2_7 - none_T2_5	0.978871	0.00489179
GO593_03110	proS	671041	672757	+	AATCACTTCAGCATCGTTTC	mismatch	acriflavine_T2_7 - none_T2_5	0.0823392	0.0623524
GO593_03110	proS	671041	672757	+	AATCACTTCAGCATCGTTTT	mismatch	acriflavine_T2_7 - none_T2_5	0.339883	0.0144478
GO593_03110	proS	671041	672757	+	AATCACTTCAGCCTCGTTTG	mismatch	acriflavine_T2_7 - none_T2_5	0.244639	0.614219
GO593_03110	proS	671041	672757	+	AATCGCTTCAGCATCGTTTG	mismatch	acriflavine_T2_7 - none_T2_5	1.94836	0.0175672
GO593_03110	proS	671041	672757	+	GTTCAGTTCTTCACGAACAA	mismatch	acriflavine_T2_7 - none_T2_5	0.168933	0.613024
GO593_03110	proS	671041	672757	+	GTTCATTTCTTCAGGAACAA	mismatch	acriflavine_T2_7 - none_T2_5	-0.390227	0.380986
GO593_03110	proS	671041	672757	+	TTAAGAACACGTGTTCCCAT	mismatch	acriflavine_T2_7 - none_T2_5	1.75918	0.0138047
GO593_03110	proS	671041	672757	+	TTAAGCACACGTGTCCCCAT	mismatch	acriflavine_T2_7 - none_T2_5	1.08576	0.0211326
GO593_03110	proS	671041	672757	+	AATCACTTCAGCATCGTTTG	perfect	acriflavine_T2_7 - none_T2_5	0.650034	0.227984
GO593_03110	proS	671041	672757	+	GTTCATTTCTTCACGAACAA	perfect	acriflavine_T2_7 - none_T2_5	0.825062	0.0639031
GO593_03110	proS	671041	672757	+	TAAAAAGCGGCTTGCGCGCA	perfect	acriflavine_T2_7 - none_T2_5	0.914596	0.334015
GO593_03110	proS	671041	672757	+	TTAAGCACACGTGTTCCCAT	perfect	acriflavine_T2_7 - none_T2_5	1.66965	0.0482457
GO593_03135	ygfZ	674964	675687	+	ACGGCCCTTAAGATCACAAA	mismatch	acriflavine_T2_7 - none_T2_5	-0.86977	0.00751466
GO593_03135	ygfZ	674964	675687	+	GCGGCCCTTAAGATCACAAC	mismatch	acriflavine_T2_7 - none_T2_5	0.277523	0.000703742
GO593_03135	ygfZ	674964	675687	+	GCGGCCCTTATGATCACAAA	mismatch	acriflavine_T2_7 - none_T2_5	-0.905422	3.87947e-05
GO593_03135	ygfZ	674964	675687	+	GTTCAGTATCTACAGTAACT	mismatch	acriflavine_T2_7 - none_T2_5	-0.342042	0.362929
GO593_03135	ygfZ	674964	675687	+	GTTCAGTATCTACATTCACT	mismatch	acriflavine_T2_7 - none_T2_5	0.250172	0.150964
GO593_03135	ygfZ	674964	675687	+	TACACCGTTTAATGCATATC	mismatch	acriflavine_T2_7 - none_T2_5	-0.0205499	0.73372
GO593_03135	ygfZ	674964	675687	+	TACACCGTTTAATGCATATT	mismatch	acriflavine_T2_7 - none_T2_5	0.0157735	0.543594
GO593_03135	ygfZ	674964	675687	+	TACCCCGTTTAATGCATATG	mismatch	acriflavine_T2_7 - none_T2_5	0.467264	0.119189
GO593_03135	ygfZ	674964	675687	+	TCCACCGTTTAATGCATATG	mismatch	acriflavine_T2_7 - none_T2_5	0.65068	0.0969482
GO593_03135	ygfZ	674964	675687	+	TTTTTAGCCACAAGCCACAA	mismatch	acriflavine_T2_7 - none_T2_5	-0.412057	0.0765151
GO593_03135	ygfZ	674964	675687	+	GCGGCCCTTAAGATCACAAA	perfect	acriflavine_T2_7 - none_T2_5	-0.552313	0.00346676
GO593_03135	ygfZ	674964	675687	+	GTTCAGTATCTACAGTCACT	perfect	acriflavine_T2_7 - none_T2_5	0.47544	0.0909074
GO593_03135	ygfZ	674964	675687	+	TACACCGTTTAATGCATATG	perfect	acriflavine_T2_7 - none_T2_5	0.310882	0.434961
GO593_03135	ygfZ	674964	675687	+	TTTTTAGCCACAAGCCAAAA	perfect	acriflavine_T2_7 - none_T2_5	-0.077026	0.989895
GO593_03265	nphR_2	704546	705557	+	ACGTCTCGACATCCATTCCA	mismatch	acriflavine_T2_7 - none_T2_5	0.0771947	0.422972
GO593_03265	nphR_2	704546	705557	+	ACGTCTCGACATCCCTGCCA	mismatch	acriflavine_T2_7 - none_T2_5	0.45873	0.0865516
GO593_03265	nphR_2	704546	705557	+	CCATAACATTTTTATAAAAA	mismatch	acriflavine_T2_7 - none_T2_5	-0.285616	0.218827
GO593_03265	nphR_2	704546	705557	+	CCATAACATTTTTATAAAAG	mismatch	acriflavine_T2_7 - none_T2_5	0.0724275	0.473842
GO593_03265	nphR_2	704546	705557	+	CCATAACATTTTTATAAATC	mismatch	acriflavine_T2_7 - none_T2_5	0.0735262	0.020609
GO593_03265	nphR_2	704546	705557	+	CCATTACATTTTTATAAAAC	mismatch	acriflavine_T2_7 - none_T2_5	0.50796	0.00171573
GO593_03265	nphR_2	704546	705557	+	TCAGAGCCGCATTCACGAAG	mismatch	acriflavine_T2_7 - none_T2_5	3.58603	1.05556e-08
GO593_03265	nphR_2	704546	705557	+	TCTCGTGAGATTCGAGCTTT	mismatch	acriflavine_T2_7 - none_T2_5	4.86616	2.22875e-14
GO593_03265	nphR_2	704546	705557	+	TCTGGTGAGATTCGAGATTT	mismatch	acriflavine_T2_7 - none_T2_5	1.73864	1.59837e-05
GO593_03265	nphR_2	704546	705557	+	TCTGGTGAGATTCGAGCTTG	mismatch	acriflavine_T2_7 - none_T2_5	0.24612	0.136348
GO593_03265	nphR_2	704546	705557	+	ACGTCTCGACATCCATGCCA	perfect	acriflavine_T2_7 - none_T2_5	5.43184	3.86339e-20
GO593_03265	nphR_2	704546	705557	+	CCATAACATTTTTATAAAAC	perfect	acriflavine_T2_7 - none_T2_5	1.35198	3.04806e-09
GO593_03265	nphR_2	704546	705557	+	TCAAAGCCGCATTCACGAAG	perfect	acriflavine_T2_7 - none_T2_5	4.65312	2.03397e-09
GO593_03265	nphR_2	704546	705557	+	TCTGGTGAGATTCGAGCTTT	perfect	acriflavine_T2_7 - none_T2_5	4.7474	6.21401e-12
GO593_03315	secA	714910	717634	-	CAATTAACTGAACATCGTAG	mismatch	acriflavine_T2_7 - none_T2_5	-0.877743	0.14072
GO593_03315	secA	714910	717634	-	CAATTAACTGGACATCCTAG	mismatch	acriflavine_T2_7 - none_T2_5	-0.29958	0.257052
GO593_03315	secA	714910	717634	-	CAATTAACTGGACATCGTAT	mismatch	acriflavine_T2_7 - none_T2_5	0.865009	9.01366e-16
GO593_03315	secA	714910	717634	-	CAATTAACTGGATATCGTAG	mismatch	acriflavine_T2_7 - none_T2_5	-0.412278	0.604078
GO593_03315	secA	714910	717634	-	GACAAACTGCAAACGCGTCA	mismatch	acriflavine_T2_7 - none_T2_5	-0.580839	0.286147
GO593_03315	secA	714910	717634	-	GACAATCTGCAAACGCCTCA	mismatch	acriflavine_T2_7 - none_T2_5	-0.648945	0.173027
GO593_03315	secA	714910	717634	-	TCGCTTAAAGCTGATATCGC	mismatch	acriflavine_T2_7 - none_T2_5	0.284257	0.0158068
GO593_03315	secA	714910	717634	-	TTATAACGTTGTTGGAATTC	mismatch	acriflavine_T2_7 - none_T2_5	-0.488807	0.0130084
GO593_03315	secA	714910	717634	-	TTATAACGTTGTTTGAATCC	mismatch	acriflavine_T2_7 - none_T2_5	-0.554017	0.106816
GO593_03315	secA	714910	717634	-	TTATAACGTTGTTTGAATTA	mismatch	acriflavine_T2_7 - none_T2_5	0.250526	0.172837
GO593_03315	secA	714910	717634	-	CAATTAACTGGACATCGTAG	perfect	acriflavine_T2_7 - none_T2_5	-2.07647	0.0223225
GO593_03315	secA	714910	717634	-	GACAAACTGCAAACGCCTCA	perfect	acriflavine_T2_7 - none_T2_5	-0.476173	0.551628
GO593_03315	secA	714910	717634	-	TCGCTTAAAGCTGATATCGT	perfect	acriflavine_T2_7 - none_T2_5	-0.314136	0.853873
GO593_03315	secA	714910	717634	-	TTATAACGTTGTTTGAATTC	perfect	acriflavine_T2_7 - none_T2_5	-4.0294	0.000340117
GO593_03340	folC	721497	722784	-	ACGCCTAATTATTCTGCTAC	mismatch	acriflavine_T2_7 - none_T2_5	-0.591703	2.38798e-06
GO593_03340	folC	721497	722784	-	ACGCCTAATTTTTCTGCTAA	mismatch	acriflavine_T2_7 - none_T2_5	-0.12265	0.694152
GO593_03340	folC	721497	722784	-	ACGCCTAATTTTTCTGCTAT	mismatch	acriflavine_T2_7 - none_T2_5	-0.344365	0.00298382
GO593_03340	folC	721497	722784	-	ACGCCTAATTTTTCTGTTAC	mismatch	acriflavine_T2_7 - none_T2_5	-0.306346	0.133471
GO593_03340	folC	721497	722784	-	ACGGTAAAAACTATAGCGTT	mismatch	acriflavine_T2_7 - none_T2_5	-1.20703	5.5419e-07
GO593_03340	folC	721497	722784	-	CGATCCCTGTAACGTGAACT	mismatch	acriflavine_T2_7 - none_T2_5	0.115615	0.495245
GO593_03340	folC	721497	722784	-	CGATCCCTGTAAGGTGAACA	mismatch	acriflavine_T2_7 - none_T2_5	-2.4346	0.000119166
GO593_03340	folC	721497	722784	-	GGATCCCTGTAACGTGAACA	mismatch	acriflavine_T2_7 - none_T2_5	-0.905508	0.155713
GO593_03340	folC	721497	722784	-	TCTAAAGAGTCTGTTGAAAT	mismatch	acriflavine_T2_7 - none_T2_5	-0.268968	0.607575
GO593_03340	folC	721497	722784	-	TCTAAAGAGTCTTTTGAAAG	mismatch	acriflavine_T2_7 - none_T2_5	0.469366	0.061205
GO593_03340	folC	721497	722784	-	ACGCCTAATTTTTCTGCTAC	perfect	acriflavine_T2_7 - none_T2_5	-0.253877	0.343823
GO593_03340	folC	721497	722784	-	ACGGTAAAAACTTTAGCGTT	perfect	acriflavine_T2_7 - none_T2_5	-2.49256	6.55384e-07
GO593_03340	folC	721497	722784	-	CGATCCCTGTAACGTGAACA	perfect	acriflavine_T2_7 - none_T2_5	-0.592954	0.394562
GO593_03340	folC	721497	722784	-	TCTAAAGAGTCTGTTGAAAG	perfect	acriflavine_T2_7 - none_T2_5	-3.75635	2.10646e-11
GO593_03345	accD	722780	723677	-	CAATCAGGGCACTCAATAGT	mismatch	acriflavine_T2_7 - none_T2_5	-2.95448	5.88345e-07
GO593_03345	accD	722780	723677	-	CATACAGGGCACTCAATAGT	mismatch	acriflavine_T2_7 - none_T2_5	-2.6759	4.13335e-05
GO593_03345	accD	722780	723677	-	CATTCAGGGCACTCAATAAT	mismatch	acriflavine_T2_7 - none_T2_5	0.366468	6.96647e-06
GO593_03345	accD	722780	723677	-	CGTAACTGTTCGTCACACTG	mismatch	acriflavine_T2_7 - none_T2_5	-1.63078	9.44381e-05
GO593_03345	accD	722780	723677	-	CGTAAGTGTTCGTCACACAG	mismatch	acriflavine_T2_7 - none_T2_5	0.11476	0.336134
GO593_03345	accD	722780	723677	-	CGTAAGTGTTCGTCAGACTG	mismatch	acriflavine_T2_7 - none_T2_5	-0.611213	0.0128217
GO593_03345	accD	722780	723677	-	CTTTCAGGGCACTCAATAGT	mismatch	acriflavine_T2_7 - none_T2_5	-8.82814	2.25781e-05
GO593_03345	accD	722780	723677	-	GCAACTTCAATACCTGCAAC	mismatch	acriflavine_T2_7 - none_T2_5	0.157138	0.169562
GO593_03345	accD	722780	723677	-	GCAACTTCAATACCTGGAAA	mismatch	acriflavine_T2_7 - none_T2_5	-0.176007	0.428051
GO593_03345	accD	722780	723677	-	GCTGTCTCCATGGCGTCGAA	mismatch	acriflavine_T2_7 - none_T2_5	-2.53108	0.000126242
GO593_03345	accD	722780	723677	-	CATTCAGGGCACTCAATAGT	perfect	acriflavine_T2_7 - none_T2_5	-2.18104	4.46668e-05
GO593_03345	accD	722780	723677	-	CGTAAGTGTTCGTCACACTG	perfect	acriflavine_T2_7 - none_T2_5	-3.86026	1.27441e-07
GO593_03345	accD	722780	723677	-	GCAACTTCAATACCTGGAAC	perfect	acriflavine_T2_7 - none_T2_5	-3.46077	5.33976e-08
GO593_03345	accD	722780	723677	-	GCTGTGTCCATGGCGTCGAA	perfect	acriflavine_T2_7 - none_T2_5	-3.10403	6.80749e-07
GO593_03480	aspS	752784	754563	+	CAAATGCATCTGGAGTATCT	mismatch	acriflavine_T2_7 - none_T2_5	-3.28969	1.31139e-05
GO593_03480	aspS	752784	754563	+	CAAATGCTTCTGCAGTATCT	mismatch	acriflavine_T2_7 - none_T2_5	-0.329944	0.0319641
GO593_03480	aspS	752784	754563	+	CAAATGCTTCTGGAGTATAT	mismatch	acriflavine_T2_7 - none_T2_5	0.121901	0.199117
GO593_03480	aspS	752784	754563	+	CAAATGCTTCTGGAGTATCA	mismatch	acriflavine_T2_7 - none_T2_5	0.102952	0.0506172
GO593_03480	aspS	752784	754563	+	CATCACGGTCAAGCATATCA	mismatch	acriflavine_T2_7 - none_T2_5	0.209544	0.1522
GO593_03480	aspS	752784	754563	+	CATCACTGTCACGCATATCA	mismatch	acriflavine_T2_7 - none_T2_5	-0.0385698	0.841225
GO593_03480	aspS	752784	754563	+	GAAATGCTTCTGGAGTATCT	mismatch	acriflavine_T2_7 - none_T2_5	-4.80329	7.22706e-05
GO593_03480	aspS	752784	754563	+	TGCAACGGTCTGGTCGATTT	mismatch	acriflavine_T2_7 - none_T2_5	0.0938453	0.880863
GO593_03480	aspS	752784	754563	+	TGTAACGGTCTGGTCGATTA	mismatch	acriflavine_T2_7 - none_T2_5	0.264079	0.0114834
GO593_03480	aspS	752784	754563	+	TGTAACGGTCTGGTCGTTTT	mismatch	acriflavine_T2_7 - none_T2_5	0.211264	0.128067
GO593_03480	aspS	752784	754563	+	AAATAACACCGCCATGGTCA	perfect	acriflavine_T2_7 - none_T2_5	0.0629138	0.858314
GO593_03480	aspS	752784	754563	+	CAAATGCTTCTGGAGTATCT	perfect	acriflavine_T2_7 - none_T2_5	-1.64195	0.00179327
GO593_03480	aspS	752784	754563	+	CATCACGGTCACGCATATCA	perfect	acriflavine_T2_7 - none_T2_5	-0.163222	0.52796
GO593_03480	aspS	752784	754563	+	TGTAACGGTCTGGTCGATTT	perfect	acriflavine_T2_7 - none_T2_5	1.47061	3.2237e-06
GO593_03530	gtrOC1	762382	763273	-	ATTTGGGTTCATTAAAATAA	mismatch	acriflavine_T2_7 - none_T2_5	0.183871	0.0850204
GO593_03530	gtrOC1	762382	763273	-	ATTTTGCTTCATTAAAATAA	mismatch	acriflavine_T2_7 - none_T2_5	-0.00638657	0.773589
GO593_03530	gtrOC1	762382	763273	-	CCAACACCAAATATAAAATA	mismatch	acriflavine_T2_7 - none_T2_5	-0.0381466	0.871929
GO593_03530	gtrOC1	762382	763273	-	CCAACACCAAATATAAAATT	mismatch	acriflavine_T2_7 - none_T2_5	0.234672	0.0142037
GO593_03530	gtrOC1	762382	763273	-	CCAACACCAAATATTAAATC	mismatch	acriflavine_T2_7 - none_T2_5	-0.0267077	0.758923
GO593_03530	gtrOC1	762382	763273	-	CCAACACCCAATATAAAATC	mismatch	acriflavine_T2_7 - none_T2_5	-0.175283	0.658103
GO593_03530	gtrOC1	762382	763273	-	GCATAATTAAACCAAACCTT	mismatch	acriflavine_T2_7 - none_T2_5	0.0778407	0.363744
GO593_03530	gtrOC1	762382	763273	-	GCTTTGATTAAGGACATAAA	mismatch	acriflavine_T2_7 - none_T2_5	0.0674892	0.700714
GO593_03530	gtrOC1	762382	763273	-	GCTTTGATTTAGGACATAAC	mismatch	acriflavine_T2_7 - none_T2_5	0.360407	0.0115274
GO593_03530	gtrOC1	762382	763273	-	GGATAATTAAACCAAACCGT	mismatch	acriflavine_T2_7 - none_T2_5	0.409487	0.0850699
GO593_03530	gtrOC1	762382	763273	-	ATTTGGCTTCATTAAAATAA	perfect	acriflavine_T2_7 - none_T2_5	-0.0128708	0.757545
GO593_03530	gtrOC1	762382	763273	-	CCAACACCAAATATAAAATC	perfect	acriflavine_T2_7 - none_T2_5	0.674918	0.00047664
GO593_03530	gtrOC1	762382	763273	-	GCATAATTAAACCAAACCGT	perfect	acriflavine_T2_7 - none_T2_5	0.219591	0.296283
GO593_03530	gtrOC1	762382	763273	-	GCTTTGATTAAGGACATAAC	perfect	acriflavine_T2_7 - none_T2_5	0.456275	0.0262137
GO593_03585	secD	774871	776773	+	ATCAATTTGGGTACCAGGTT	mismatch	acriflavine_T2_7 - none_T2_5	0.081581	0.714958
GO593_03585	secD	774871	776773	+	GGCTCATCCGGATAGAGACT	mismatch	acriflavine_T2_7 - none_T2_5	1.28234	0.00755952
GO593_03585	secD	774871	776773	+	GGCTCATCCGGATATAGACA	mismatch	acriflavine_T2_7 - none_T2_5	0.0490573	0.622455
GO593_03585	secD	774871	776773	+	GGCTCATCCGGATATAGAGT	mismatch	acriflavine_T2_7 - none_T2_5	0.272354	0.514473
GO593_03585	secD	774871	776773	+	GGCTCATCCGGCTATAGACT	mismatch	acriflavine_T2_7 - none_T2_5	0.00703294	0.878285
GO593_03585	secD	774871	776773	+	GGCTCATCCGGTTATAGACT	mismatch	acriflavine_T2_7 - none_T2_5	1.08207	0.00126928
GO593_03585	secD	774871	776773	+	GGCTCATCTGGATATAGACT	mismatch	acriflavine_T2_7 - none_T2_5	0.244282	0.45927
GO593_03585	secD	774871	776773	+	TCAGTAAATATTTCCATCCA	mismatch	acriflavine_T2_7 - none_T2_5	0.0776966	0.354331
GO593_03585	secD	774871	776773	+	TCAGTAAATATTTCCATGCT	mismatch	acriflavine_T2_7 - none_T2_5	0.177452	0.37366
GO593_03585	secD	774871	776773	+	TCAGTCAATATTTCCATGCA	mismatch	acriflavine_T2_7 - none_T2_5	0.0319901	0.81247
GO593_03585	secD	774871	776773	+	ATCAATTTGGGTACCAGCTT	perfect	acriflavine_T2_7 - none_T2_5	0.114655	0.766322
GO593_03585	secD	774871	776773	+	GCACCGGAAATTTGAACGGC	perfect	acriflavine_T2_7 - none_T2_5	0.0400201	0.87585
GO593_03585	secD	774871	776773	+	GGCTCATCCGGATATAGACT	perfect	acriflavine_T2_7 - none_T2_5	0.184007	0.478959
GO593_03585	secD	774871	776773	+	TCAGTAAATATTTCCATGCA	perfect	acriflavine_T2_7 - none_T2_5	-0.0506862	0.978178
GO593_03590	secF	776781	777747	+	AGGATCGAGAAGATTGCTCC	mismatch	acriflavine_T2_7 - none_T2_5	0.032044	0.531189
GO593_03590	secF	776781	777747	+	GGACGACCATATTTTTTTGA	mismatch	acriflavine_T2_7 - none_T2_5	-0.450516	0.2248
GO593_03590	secF	776781	777747	+	GGGATGATTATTGCATCATC	mismatch	acriflavine_T2_7 - none_T2_5	-0.140673	0.935131
GO593_03590	secF	776781	777747	+	GGGATGATTTGTGCATCATC	mismatch	acriflavine_T2_7 - none_T2_5	0.015103	0.911939
GO593_03590	secF	776781	777747	+	GGGATGATTTTTGCATCACC	mismatch	acriflavine_T2_7 - none_T2_5	0.254166	0.464202
GO593_03590	secF	776781	777747	+	GGGATGATTTTTGCATCATA	mismatch	acriflavine_T2_7 - none_T2_5	0.0339899	0.357995
GO593_03590	secF	776781	777747	+	GGGATGATTTTTTCATCATC	mismatch	acriflavine_T2_7 - none_T2_5	-0.0269847	0.944183
GO593_03590	secF	776781	777747	+	GTTTAGCAATCTTCATGAAA	mismatch	acriflavine_T2_7 - none_T2_5	-0.15831	0.575934
GO593_03590	secF	776781	777747	+	GTTTATCAATCTTCATGAAC	mismatch	acriflavine_T2_7 - none_T2_5	0.0591491	0.52599
GO593_03590	secF	776781	777747	+	TGGATCGAGAAGATTGCTGC	mismatch	acriflavine_T2_7 - none_T2_5	0.223676	0.409577
GO593_03590	secF	776781	777747	+	AGGATCGAGAAGATTGCTGC	perfect	acriflavine_T2_7 - none_T2_5	0.115019	0.522382
GO593_03590	secF	776781	777747	+	GGACGACCATATTGTTTTGA	perfect	acriflavine_T2_7 - none_T2_5	0.246157	0.315766
GO593_03590	secF	776781	777747	+	GGGATGATTTTTGCATCATC	perfect	acriflavine_T2_7 - none_T2_5	0.300889	0.478065
GO593_03590	secF	776781	777747	+	GTTTAGCAATCTTCATGAAC	perfect	acriflavine_T2_7 - none_T2_5	0.130471	0.663574
GO593_03595	dfp	777810	779064	-	AACCACAATCTTTAAGACGA	mismatch	acriflavine_T2_7 - none_T2_5	0.272372	0.0481739
GO593_03595	dfp	777810	779064	-	AACCATAATCTTTAAGACCA	mismatch	acriflavine_T2_7 - none_T2_5	-0.274614	0.153627
GO593_03595	dfp	777810	779064	-	AACCATAATCTTTATGACGA	mismatch	acriflavine_T2_7 - none_T2_5	0.160408	0.0463119
GO593_03595	dfp	777810	779064	-	ATCCATAATCTTTAAGACGA	mismatch	acriflavine_T2_7 - none_T2_5	-0.028531	0.781316
GO593_03595	dfp	777810	779064	-	GAAAGCGCCTGAAAGGTTAG	mismatch	acriflavine_T2_7 - none_T2_5	0.425545	0.0647162
GO593_03595	dfp	777810	779064	-	GACCAAAATGGCACTCTTAC	mismatch	acriflavine_T2_7 - none_T2_5	0.181503	0.211403
GO593_03595	dfp	777810	779064	-	GACCAAAATGGCCCTCTTAT	mismatch	acriflavine_T2_7 - none_T2_5	-0.0341969	0.899883
GO593_03595	dfp	777810	779064	-	GACCAAAATGTCACTCTTAT	mismatch	acriflavine_T2_7 - none_T2_5	0.0928796	0.324957
GO593_03595	dfp	777810	779064	-	GCTAAAACAATGTTTTTATA	mismatch	acriflavine_T2_7 - none_T2_5	0.0362296	0.605838
GO593_03595	dfp	777810	779064	-	GCTAAAACAATGTTTTTATC	mismatch	acriflavine_T2_7 - none_T2_5	-0.0912295	0.90316
GO593_03595	dfp	777810	779064	-	AACCATAATCTTTAAGACGA	perfect	acriflavine_T2_7 - none_T2_5	0.452697	0.010369
GO593_03595	dfp	777810	779064	-	GAAAGAGCCTGAAAGGTTAG	perfect	acriflavine_T2_7 - none_T2_5	0.572355	0.00250421
GO593_03595	dfp	777810	779064	-	GACCAAAATGGCACTCTTAT	perfect	acriflavine_T2_7 - none_T2_5	-0.148246	0.814112
GO593_03595	dfp	777810	779064	-	GCTAAAACAATGTTTTTATG	perfect	acriflavine_T2_7 - none_T2_5	-0.359332	0.487105
GO593_03615	ispZ	781760	782375	+	AAAGGATGCTGTGTAACGGC	mismatch	acriflavine_T2_7 - none_T2_5	-0.515782	0.00349719
GO593_03615	ispZ	781760	782375	+	AAATAAAAGAAAATAACTAA	mismatch	acriflavine_T2_7 - none_T2_5	0.214142	0.317484
GO593_03615	ispZ	781760	782375	+	AAATAAAAGAAAATAATTAC	mismatch	acriflavine_T2_7 - none_T2_5	0.23362	0.191851
GO593_03615	ispZ	781760	782375	+	AAATAAAAGAAAATAATTTA	mismatch	acriflavine_T2_7 - none_T2_5	0.14065	0.596644
GO593_03615	ispZ	781760	782375	+	ACAGGATGCTGTGTATCGGC	mismatch	acriflavine_T2_7 - none_T2_5	-0.543765	0.256468
GO593_03615	ispZ	781760	782375	+	CAGCATTGAAATAATTAAAA	mismatch	acriflavine_T2_7 - none_T2_5	-0.0497652	0.92391
GO593_03615	ispZ	781760	782375	+	TCCATCGCTGTTTATCTAGA	mismatch	acriflavine_T2_7 - none_T2_5	-0.143174	0.856464
GO593_03615	ispZ	781760	782375	+	TCCATTACTGTTTATCTAGA	mismatch	acriflavine_T2_7 - none_T2_5	-0.0903192	0.959469
GO593_03615	ispZ	781760	782375	+	TCCATTGCGGTTTATCTAGA	mismatch	acriflavine_T2_7 - none_T2_5	-0.528479	0.0756997
GO593_03615	ispZ	781760	782375	+	TCCATTGCTGTTTAGCTAGA	mismatch	acriflavine_T2_7 - none_T2_5	-0.191249	0.623401
GO593_03615	ispZ	781760	782375	+	AAAGGATGCTGTGTATCGGC	perfect	acriflavine_T2_7 - none_T2_5	-0.648057	0.0942213
GO593_03615	ispZ	781760	782375	+	AAATAAAAGAAAATAATTAA	perfect	acriflavine_T2_7 - none_T2_5	0.467176	0.19209
GO593_03615	ispZ	781760	782375	+	CAGCATTGAAATAATTAAAC	perfect	acriflavine_T2_7 - none_T2_5	-0.790752	0.0299999
GO593_03615	ispZ	781760	782375	+	TCCATTGCTGTTTATCTAGA	perfect	acriflavine_T2_7 - none_T2_5	-0.258564	0.343839
GO593_03765	pdxA	808698	809682	-	ATATCTGGACCACTACCGGC	mismatch	acriflavine_T2_7 - none_T2_5	-0.111156	0.968814
GO593_03765	pdxA	808698	809682	-	CGATAAGCCAAAACCACAAC	mismatch	acriflavine_T2_7 - none_T2_5	-0.235485	0.57964
GO593_03765	pdxA	808698	809682	-	CGATCAGCCAAAACCACAAG	mismatch	acriflavine_T2_7 - none_T2_5	0.137496	0.307564
GO593_03765	pdxA	808698	809682	-	CGATCAGCCAAAACCACACC	mismatch	acriflavine_T2_7 - none_T2_5	0.0093705	0.576023
GO593_03765	pdxA	808698	809682	-	CGATCAGCCAAAACCACAGC	mismatch	acriflavine_T2_7 - none_T2_5	0.0707398	0.200419
GO593_03765	pdxA	808698	809682	-	TCAACGACTATAGTTTCTAC	mismatch	acriflavine_T2_7 - none_T2_5	0.0144633	0.505849
GO593_03765	pdxA	808698	809682	-	TCAACGACTATAGTTTCTAT	mismatch	acriflavine_T2_7 - none_T2_5	-0.117836	0.863781
GO593_03765	pdxA	808698	809682	-	TCAACGATTATAGTTTCTAG	mismatch	acriflavine_T2_7 - none_T2_5	-0.370742	0.0608844
GO593_03765	pdxA	808698	809682	-	TCACCGGAAGTGACATATAT	mismatch	acriflavine_T2_7 - none_T2_5	0.114171	0.576854
GO593_03765	pdxA	808698	809682	-	TCACCGGAAGTGACCTATAA	mismatch	acriflavine_T2_7 - none_T2_5	-2.23267	0.00129394
GO593_03765	pdxA	808698	809682	-	ATATCTGGACCAATACCGGC	perfect	acriflavine_T2_7 - none_T2_5	-0.428993	0.654808
GO593_03765	pdxA	808698	809682	-	CGATCAGCCAAAACCACAAC	perfect	acriflavine_T2_7 - none_T2_5	-0.0380578	0.859274
GO593_03765	pdxA	808698	809682	-	TCAACGACTATAGTTTCTAG	perfect	acriflavine_T2_7 - none_T2_5	-0.17446	0.545981
GO593_03765	pdxA	808698	809682	-	TCACCGGAAGTGACATATAA	perfect	acriflavine_T2_7 - none_T2_5	0.100388	0.880882
GO593_03770	rplM	809854	810283	+	AACCGCCTGGGAATTAAGTG	mismatch	acriflavine_T2_7 - none_T2_5	0.103757	0.426572
GO593_03770	rplM	809854	810283	+	AACCGCTTGGGAATTCAGTG	mismatch	acriflavine_T2_7 - none_T2_5	0.210111	0.545458
GO593_03770	rplM	809854	810283	+	CAATCGTGTTGTAATTCAGC	mismatch	acriflavine_T2_7 - none_T2_5	0.0694778	0.297337
GO593_03770	rplM	809854	810283	+	CAATCGTGTTGTACTTCACC	mismatch	acriflavine_T2_7 - none_T2_5	-0.0717648	0.999549
GO593_03770	rplM	809854	810283	+	CAATCGTTTTGTACTTCAGC	mismatch	acriflavine_T2_7 - none_T2_5	0.306032	0.153696
GO593_03770	rplM	809854	810283	+	GCACGTCCAAAGATTTCTTC	mismatch	acriflavine_T2_7 - none_T2_5	-1.19016	0.00236025
GO593_03770	rplM	809854	810283	+	GCACGTTCAAAGATTACTTC	mismatch	acriflavine_T2_7 - none_T2_5	-0.0446865	0.836333
GO593_03770	rplM	809854	810283	+	GCACGTTCAAAGATTTCTTA	mismatch	acriflavine_T2_7 - none_T2_5	0.0448319	0.300654
GO593_03770	rplM	809854	810283	+	GCACGTTCAACGATTTCTTC	mismatch	acriflavine_T2_7 - none_T2_5	-1.02458	0.000131662
GO593_03770	rplM	809854	810283	+	TAGTCACCAGCGTCAACGTA	mismatch	acriflavine_T2_7 - none_T2_5	-0.173219	0.665206
GO593_03770	rplM	809854	810283	+	AACCGCCTGGGAATTCAGTG	perfect	acriflavine_T2_7 - none_T2_5	-0.123001	0.944967
GO593_03770	rplM	809854	810283	+	CAATCGTGTTGTACTTCAGC	perfect	acriflavine_T2_7 - none_T2_5	-0.199767	0.882211
GO593_03770	rplM	809854	810283	+	GCACGTTCAAAGATTTCTTC	perfect	acriflavine_T2_7 - none_T2_5	-3.89921	9.03753e-08
GO593_03770	rplM	809854	810283	+	TAGTCACCAGCGTCAACGTG	perfect	acriflavine_T2_7 - none_T2_5	-0.197011	0.691156
GO593_03775	rpsI	810295	810682	+	CACCTTTAACAGTGATATAA	mismatch	acriflavine_T2_7 - none_T2_5	0.302837	0.0757125
GO593_03775	rpsI	810295	810682	+	CACCTTTAACAGTGATGTCA	mismatch	acriflavine_T2_7 - none_T2_5	0.157346	0.121627
GO593_03775	rpsI	810295	810682	+	CACCTTTAACAGTGTTGTAA	mismatch	acriflavine_T2_7 - none_T2_5	0.206255	0.206642
GO593_03775	rpsI	810295	810682	+	CACCTTTAACGGTGATGTAA	mismatch	acriflavine_T2_7 - none_T2_5	0.241764	0.436445
GO593_03775	rpsI	810295	810682	+	CACGTGCAGTTGCGGGCTTA	mismatch	acriflavine_T2_7 - none_T2_5	-1.6663	0.000221857
GO593_03775	rpsI	810295	810682	+	CGAAATATTGCTCTAAAGAA	mismatch	acriflavine_T2_7 - none_T2_5	0.268871	0.276465
GO593_03775	rpsI	810295	810682	+	CGAAATATTGCTCTAAGGTA	mismatch	acriflavine_T2_7 - none_T2_5	-0.208064	0.841969
GO593_03775	rpsI	810295	810682	+	CGAAATATTGCTCTATAGTA	mismatch	acriflavine_T2_7 - none_T2_5	0.100565	0.719402
GO593_03775	rpsI	810295	810682	+	CTAGCTTCTAAAAGCTCTAA	mismatch	acriflavine_T2_7 - none_T2_5	-2.33876	9.91951e-07
GO593_03775	rpsI	810295	810682	+	GTAGCTTCTAAAACCTCTAA	mismatch	acriflavine_T2_7 - none_T2_5	0.348042	6.55483e-05
GO593_03775	rpsI	810295	810682	+	CACCTTTAACAGTGATGTAA	perfect	acriflavine_T2_7 - none_T2_5	0.0752179	0.673397
GO593_03775	rpsI	810295	810682	+	CACGTGCAGTTGCGGTCTTA	perfect	acriflavine_T2_7 - none_T2_5	-3.70946	2.6634e-07
GO593_03775	rpsI	810295	810682	+	CGAAATATTGCTCTAAAGTA	perfect	acriflavine_T2_7 - none_T2_5	-0.174538	0.90789
GO593_03775	rpsI	810295	810682	+	GTAGCTTCTAAAAGCTCTAA	perfect	acriflavine_T2_7 - none_T2_5	-3.36274	4.52085e-13
GO593_03875	pssA	831213	832047	-	ATAGAAACCAGACAACAAAC	mismatch	acriflavine_T2_7 - none_T2_5	0.182268	0.0505217
GO593_03875	pssA	831213	832047	-	ATAGAAACCAGACAACAAAT	mismatch	acriflavine_T2_7 - none_T2_5	0.575914	0.00421481
GO593_03875	pssA	831213	832047	-	ATAGCAACCAGACAACAAAG	mismatch	acriflavine_T2_7 - none_T2_5	2.46426	2.84317e-07
GO593_03875	pssA	831213	832047	-	CGCTTCACTTTTTGTCCCTC	mismatch	acriflavine_T2_7 - none_T2_5	-0.0873131	0.925423
GO593_03875	pssA	831213	832047	-	GTTAAATCTCGCTCTGGTTT	mismatch	acriflavine_T2_7 - none_T2_5	2.59616	4.795e-07
GO593_03875	pssA	831213	832047	-	GTTAAATCTTCCTCTGGTTT	mismatch	acriflavine_T2_7 - none_T2_5	0.607086	0.0155616
GO593_03875	pssA	831213	832047	-	GTTAAATCTTGCTCTGGTGT	mismatch	acriflavine_T2_7 - none_T2_5	2.43887	5.85765e-07
GO593_03875	pssA	831213	832047	-	GTTAAATCTTGCTCTTGTTT	mismatch	acriflavine_T2_7 - none_T2_5	1.8031	0.00022423
GO593_03875	pssA	831213	832047	-	TCGTGATTAAGTTACGCCAA	mismatch	acriflavine_T2_7 - none_T2_5	-0.253636	0.157966
GO593_03875	pssA	831213	832047	-	TTAGAAACCAGACAACAAAG	mismatch	acriflavine_T2_7 - none_T2_5	3.87615	4.38643e-08
GO593_03875	pssA	831213	832047	-	ATAGAAACCAGACAACAAAG	perfect	acriflavine_T2_7 - none_T2_5	2.2683	2.54138e-06
GO593_03875	pssA	831213	832047	-	CGCTTCACTTTTTGTCCTTC	perfect	acriflavine_T2_7 - none_T2_5	1.33029	0.00196935
GO593_03875	pssA	831213	832047	-	GTTAAATCTTGCTCTGGTTT	perfect	acriflavine_T2_7 - none_T2_5	2.51907	1.91205e-07
GO593_03875	pssA	831213	832047	-	TCGTGATTAAGTTAGGCCAA	perfect	acriflavine_T2_7 - none_T2_5	1.89112	0.000220549
GO593_03925	ybeY	841455	841932	+	AATCTTCTGTATAGCCAACG	mismatch	acriflavine_T2_7 - none_T2_5	0.0340622	0.463462
GO593_03925	ybeY	841455	841932	+	AATCTTCTTTATAGCCAACC	mismatch	acriflavine_T2_7 - none_T2_5	0.0207746	0.369105
GO593_03925	ybeY	841455	841932	+	AATCTTCTTTATAGCCAACT	mismatch	acriflavine_T2_7 - none_T2_5	-0.0734637	0.992077
GO593_03925	ybeY	841455	841932	+	AATCTTCTTTATAGCCAGCG	mismatch	acriflavine_T2_7 - none_T2_5	-0.0980222	0.9091
GO593_03925	ybeY	841455	841932	+	AATCTTCTTTATAGCGAACG	mismatch	acriflavine_T2_7 - none_T2_5	0.0994248	0.264905
GO593_03925	ybeY	841455	841932	+	AATCTTCTTTTTAGCCAACG	mismatch	acriflavine_T2_7 - none_T2_5	-0.0833705	0.939434
GO593_03925	ybeY	841455	841932	+	GATATTGCAAATTAAGTTGA	mismatch	acriflavine_T2_7 - none_T2_5	-0.0666853	0.987537
GO593_03925	ybeY	841455	841932	+	GATATTGCAAGTTAAGTTGC	mismatch	acriflavine_T2_7 - none_T2_5	-0.0916822	0.89896
GO593_03925	ybeY	841455	841932	+	GGAAAAGACAGAACCTTAGT	mismatch	acriflavine_T2_7 - none_T2_5	0.203349	0.000532854
GO593_03925	ybeY	841455	841932	+	GGCCGTTTGAGCTCTAACTC	mismatch	acriflavine_T2_7 - none_T2_5	0.356288	0.197158
GO593_03925	ybeY	841455	841932	+	AATCTTCTTTATAGCCAACG	perfect	acriflavine_T2_7 - none_T2_5	-0.215219	0.208716
GO593_03925	ybeY	841455	841932	+	GATATTGCAAGTTAAGTTGA	perfect	acriflavine_T2_7 - none_T2_5	-0.00552257	0.701657
GO593_03925	ybeY	841455	841932	+	GCCCGTTTGAGCTCTAACTC	perfect	acriflavine_T2_7 - none_T2_5	0.145324	0.352975
GO593_03925	ybeY	841455	841932	+	GGAAAAGACAGAACGTTAGT	perfect	acriflavine_T2_7 - none_T2_5	-0.0329608	0.82374
GO593_04055	cptB	866765	867023	-	AATAATAATTTTTCACATAC	mismatch	acriflavine_T2_7 - none_T2_5	0.21417	0.0204322
GO593_04055	cptB	866765	867023	-	CAAACAATGCTTTTTCTCCC	mismatch	acriflavine_T2_7 - none_T2_5	-0.307447	0.083547
GO593_04055	cptB	866765	867023	-	GAGTACTTTACGTTCTTCCA	mismatch	acriflavine_T2_7 - none_T2_5	1.38892	3.44226e-08
GO593_04055	cptB	866765	867023	-	GATTACTTAACGTTCTTCCA	mismatch	acriflavine_T2_7 - none_T2_5	1.32781	1.42691e-09
GO593_04055	cptB	866765	867023	-	GATTACTTTAAGTTCTTCCA	mismatch	acriflavine_T2_7 - none_T2_5	0.119392	0.472435
GO593_04055	cptB	866765	867023	-	GATTACTTTACGTTCTTCAA	mismatch	acriflavine_T2_7 - none_T2_5	-0.0451386	0.88764
GO593_04055	cptB	866765	867023	-	GATTACTTTTCGTTCTTCCA	mismatch	acriflavine_T2_7 - none_T2_5	0.801733	2.5664e-06
GO593_04055	cptB	866765	867023	-	TAAAACAATCTAGTAAATCA	mismatch	acriflavine_T2_7 - none_T2_5	-0.0979891	0.927175
GO593_04055	cptB	866765	867023	-	TAAACAATGCTTTTTCTGCC	mismatch	acriflavine_T2_7 - none_T2_5	0.614673	0.00139417
GO593_04055	cptB	866765	867023	-	TAAACCAATCTAGTAAATAA	mismatch	acriflavine_T2_7 - none_T2_5	-0.240634	0.411082
GO593_04055	cptB	866765	867023	-	AATAATAATTTTTCACATAA	perfect	acriflavine_T2_7 - none_T2_5	-0.00109878	0.619119
GO593_04055	cptB	866765	867023	-	CAAACAATGCTTTTTCTGCC	perfect	acriflavine_T2_7 - none_T2_5	0.621809	2.71474e-05
GO593_04055	cptB	866765	867023	-	GATTACTTTACGTTCTTCCA	perfect	acriflavine_T2_7 - none_T2_5	1.8352	6.51987e-14
GO593_04055	cptB	866765	867023	-	TAAACCAATCTAGTAAATCA	perfect	acriflavine_T2_7 - none_T2_5	0.0272495	0.636733
GO593_04070	rplQ	870104	870482	-	ATAAAGAATTAGCCAAGTTA	mismatch	acriflavine_T2_7 - none_T2_5	-0.15575	0.671641
GO593_04070	rplQ	870104	870482	-	ATAAAGACTTAGCCAAGTTT	mismatch	acriflavine_T2_7 - none_T2_5	0.455298	0.729563
GO593_04070	rplQ	870104	870482	-	CCTTACGATGGCTGCTTGTA	mismatch	acriflavine_T2_7 - none_T2_5	0.180817	0.804835
GO593_04070	rplQ	870104	870482	-	CTCTACGATGGCTGCTTGTA	mismatch	acriflavine_T2_7 - none_T2_5	0.129375	0.890751
GO593_04070	rplQ	870104	870482	-	CTTTACGATGCCTGCTTGTA	mismatch	acriflavine_T2_7 - none_T2_5	0.00570754	0.696797
GO593_04070	rplQ	870104	870482	-	CTTTACGATGGCCGCTTGTA	mismatch	acriflavine_T2_7 - none_T2_5	-2.04658	0.00948903
GO593_04070	rplQ	870104	870482	-	CTTTACGATGGCTGCTTCTA	mismatch	acriflavine_T2_7 - none_T2_5	0.0891192	0.168709
GO593_04070	rplQ	870104	870482	-	CTTTACGATGGCTGCTTGGA	mismatch	acriflavine_T2_7 - none_T2_5	-1.79606	0.0012927
GO593_04070	rplQ	870104	870482	-	TTTTTTGCTAGAGTGCTTAA	mismatch	acriflavine_T2_7 - none_T2_5	0.296067	0.670412
GO593_04070	rplQ	870104	870482	-	TTTTTTGCTAGAGTTATTAA	mismatch	acriflavine_T2_7 - none_T2_5	-0.928446	0.0883208
GO593_04070	rplQ	870104	870482	-	ATAAAGAATTAGCCAAGTTT	perfect	acriflavine_T2_7 - none_T2_5	0.0663615	0.932844
GO593_04070	rplQ	870104	870482	-	CGACGTAATTCTTTAGCTTT	perfect	acriflavine_T2_7 - none_T2_5	-1.30739	0.505957
GO593_04070	rplQ	870104	870482	-	CTTTACGATGGCTGCTTGTA	perfect	acriflavine_T2_7 - none_T2_5	-1.3427	0.208742
GO593_04070	rplQ	870104	870482	-	TTTTTTGCTAGAGTGATTAA	perfect	acriflavine_T2_7 - none_T2_5	1.75591	0.252829
GO593_04075	rpoA	870500	871508	-	GCAAAGCATTACCTAGAGTA	mismatch	acriflavine_T2_7 - none_T2_5	-0.259676	0.852948
GO593_04075	rpoA	870500	871508	-	GTAAAGCATGACCTAGAGTA	mismatch	acriflavine_T2_7 - none_T2_5	-0.511206	0.610372
GO593_04075	rpoA	870500	871508	-	GTAAAGCATTACCTAGAGTC	mismatch	acriflavine_T2_7 - none_T2_5	-1.29224	0.00831285
GO593_04075	rpoA	870500	871508	-	GTAAAGCATTCCCTAGAGTA	mismatch	acriflavine_T2_7 - none_T2_5	-1.062	0.165407
GO593_04075	rpoA	870500	871508	-	GTAAAGCATTGCCTAGAGTA	mismatch	acriflavine_T2_7 - none_T2_5	-0.0108279	0.959989
GO593_04075	rpoA	870500	871508	-	GTATAGCATTACCTAGAGTA	mismatch	acriflavine_T2_7 - none_T2_5	-0.679785	0.52944
GO593_04075	rpoA	870500	871508	-	TTCCAGAATCACTTTAGCCG	mismatch	acriflavine_T2_7 - none_T2_5	-0.220413	0.0784899
GO593_04075	rpoA	870500	871508	-	TTCCAGAATCACTTTTGCCA	mismatch	acriflavine_T2_7 - none_T2_5	0.428908	0.00285412
GO593_04075	rpoA	870500	871508	-	TTCCAGAATCACTTTTGCCC	mismatch	acriflavine_T2_7 - none_T2_5	0.000220908	0.655368
GO593_04075	rpoA	870500	871508	-	TTCCAGAATCACTTTTGGCG	mismatch	acriflavine_T2_7 - none_T2_5	0.189577	0.39397
GO593_04075	rpoA	870500	871508	-	GCTTCGACCTTGATCGCTTG	perfect	acriflavine_T2_7 - none_T2_5	1.66129	0.545112
GO593_04075	rpoA	870500	871508	-	GTAAAGCATTACCTAGAGTA	perfect	acriflavine_T2_7 - none_T2_5	0.529807	0.444516
GO593_04075	rpoA	870500	871508	-	TGGCCAAAACCACGCTCTAA	perfect	acriflavine_T2_7 - none_T2_5	-1.09302	0.257523
GO593_04075	rpoA	870500	871508	-	TTCCAGAATCACTTTTGCCG	perfect	acriflavine_T2_7 - none_T2_5	-0.4891	0.643949
GO593_04080	rpsD	871525	872152	-	CGAGCCTGACCACGCTGACC	mismatch	acriflavine_T2_7 - none_T2_5	-4.01221	0.38296
GO593_04080	rpsD	871525	872152	-	CGGAGAGAGAGTTTGCATTT	mismatch	acriflavine_T2_7 - none_T2_5	0.234577	0.685645
GO593_04080	rpsD	871525	872152	-	CGGCAAGAGAGTTTGCATTT	mismatch	acriflavine_T2_7 - none_T2_5	0.766785	0.348423
GO593_04080	rpsD	871525	872152	-	CGGCGAGAGAGCTTGCATTT	mismatch	acriflavine_T2_7 - none_T2_5	1.2155	0.0798275
GO593_04080	rpsD	871525	872152	-	CGGCGAGAGAGTTTGCACTT	mismatch	acriflavine_T2_7 - none_T2_5	-1.3846	0.0256584
GO593_04080	rpsD	871525	872152	-	CGGCGAGAGAGTTTGCATTG	mismatch	acriflavine_T2_7 - none_T2_5	-0.774452	0.155621
GO593_04080	rpsD	871525	872152	-	GTTCCAGGTCTGTCCCTTCG	mismatch	acriflavine_T2_7 - none_T2_5	0.448127	0.807068
GO593_04080	rpsD	871525	872152	-	GTTGCAGATCTGTCCCTTCG	mismatch	acriflavine_T2_7 - none_T2_5	0.241801	0.9158
GO593_04080	rpsD	871525	872152	-	GTTGCAGGTCTGTACCTTCG	mismatch	acriflavine_T2_7 - none_T2_5	2.12582	0.0855974
GO593_04080	rpsD	871525	872152	-	GTTGCAGGTCTGTCCCTTCT	mismatch	acriflavine_T2_7 - none_T2_5	-1.10191	0.130629
GO593_04080	rpsD	871525	872152	-	CGAGCCTGACCATGCTGACC	perfect	acriflavine_T2_7 - none_T2_5	5.65176	0.0294833
GO593_04080	rpsD	871525	872152	-	CGGCGAGAGAGTTTGCATTT	perfect	acriflavine_T2_7 - none_T2_5	0.363624	0.708364
GO593_04080	rpsD	871525	872152	-	GTTGCAGGTCTGTCCCTTCG	perfect	acriflavine_T2_7 - none_T2_5	-0.141461	0.966313
GO593_04080	rpsD	871525	872152	-	TTTTTAGTTTTGACGTCAAA	perfect	acriflavine_T2_7 - none_T2_5	-7.30307	0.0249675
GO593_04085	rpsK	872164	872551	-	AAGATCGGTAATCGTAACAA	mismatch	acriflavine_T2_7 - none_T2_5	0.99443	0.466883
GO593_04085	rpsK	872164	872551	-	ACGATCCGTAATCGTAACAA	mismatch	acriflavine_T2_7 - none_T2_5	0.913658	0.335397
GO593_04085	rpsK	872164	872551	-	ACGATCGGTAAGCGTAACAA	mismatch	acriflavine_T2_7 - none_T2_5	0.865525	0.324311
GO593_04085	rpsK	872164	872551	-	ACGATCGGTAATCATAACAA	mismatch	acriflavine_T2_7 - none_T2_5	-0.0735447	1
GO593_04085	rpsK	872164	872551	-	ACGATCGGTAATCGTTACAA	mismatch	acriflavine_T2_7 - none_T2_5	0.721204	0.426572
GO593_04085	rpsK	872164	872551	-	GAGTTGATTTACGTCAACCA	mismatch	acriflavine_T2_7 - none_T2_5	-0.421263	0.130583
GO593_04085	rpsK	872164	872551	-	GAGTTGATTTACGTGAACGA	mismatch	acriflavine_T2_7 - none_T2_5	-1.03505	0.0646209
GO593_04085	rpsK	872164	872551	-	GTGTGCAACACCTGCAGAGA	mismatch	acriflavine_T2_7 - none_T2_5	-0.214146	0.934047
GO593_04085	rpsK	872164	872551	-	GTGTGCAACACCTTCAGAGC	mismatch	acriflavine_T2_7 - none_T2_5	-1.59705	0.0234997
GO593_04085	rpsK	872164	872551	-	GTGTGTAACACCTTCAGAGA	mismatch	acriflavine_T2_7 - none_T2_5	0.77888	0.685178
GO593_04085	rpsK	872164	872551	-	ACGATCGGTAATCGTAACAA	perfect	acriflavine_T2_7 - none_T2_5	1.92229	0.183837
GO593_04085	rpsK	872164	872551	-	GAAGCCTTGTCCACCTGAGG	perfect	acriflavine_T2_7 - none_T2_5	1.24765	0.211057
GO593_04085	rpsK	872164	872551	-	GAGTTGATTTACGTGAACCA	perfect	acriflavine_T2_7 - none_T2_5	-1.26943	0.208133
GO593_04085	rpsK	872164	872551	-	GTGTGCAACACCTTCAGAGA	perfect	acriflavine_T2_7 - none_T2_5	-0.363416	0.887564
GO593_04090	rpsM	872570	872927	-	CTAAGATGTTCTTAGCAGAG	mismatch	acriflavine_T2_7 - none_T2_5	-2.65436	2.59122e-05
GO593_04090	rpsM	872570	872927	-	CTAAGATGTTCTTAGCAGTA	mismatch	acriflavine_T2_7 - none_T2_5	-0.703518	0.123678
GO593_04090	rpsM	872570	872927	-	CTAAGATGTTCTTAGCAGTC	mismatch	acriflavine_T2_7 - none_T2_5	-0.174964	0.785992
GO593_04090	rpsM	872570	872927	-	CTAAGATGTTCTTAGCAGTT	mismatch	acriflavine_T2_7 - none_T2_5	-0.621502	0.14873
GO593_04090	rpsM	872570	872927	-	GATACCAAAGACGTAAGTGA	mismatch	acriflavine_T2_7 - none_T2_5	1.06777	0.539643
GO593_04090	rpsM	872570	872927	-	GATACCAAAGATCTAAGTGA	mismatch	acriflavine_T2_7 - none_T2_5	-0.157728	0.943659
GO593_04090	rpsM	872570	872927	-	GATACCCAAGATGTAAGTGA	mismatch	acriflavine_T2_7 - none_T2_5	2.55875	0.266345
GO593_04090	rpsM	872570	872927	-	GATAGCAAAGATGTAAGTGA	mismatch	acriflavine_T2_7 - none_T2_5	-4.97059	0.146611
GO593_04090	rpsM	872570	872927	-	GCTGGGCATCGTCCAACTCA	mismatch	acriflavine_T2_7 - none_T2_5	-0.390963	0.80109
GO593_04090	rpsM	872570	872927	-	GTTATCCGGAATGTTTACTC	mismatch	acriflavine_T2_7 - none_T2_5	0.0438078	0.919001
GO593_04090	rpsM	872570	872927	-	CTAAGATGTTCTTAGCAGTG	perfect	acriflavine_T2_7 - none_T2_5	0.586395	0.505853
GO593_04090	rpsM	872570	872927	-	GATACCAAAGATGTAAGTGA	perfect	acriflavine_T2_7 - none_T2_5	0.208778	0.885822
GO593_04090	rpsM	872570	872927	-	GCTGTGCATCGTCCAACTCA	perfect	acriflavine_T2_7 - none_T2_5	3.37311	0.0308561
GO593_04090	rpsM	872570	872927	-	GTTATCCGGAATGTTTACAC	perfect	acriflavine_T2_7 - none_T2_5	4.6981	0.131331
GO593_04095	rpmJ	873034	873151	-	CCTTGACGCTACTTATGACG	mismatch	acriflavine_T2_7 - none_T2_5	0.618747	0.000754639
GO593_04095	rpmJ	873034	873151	-	CCTTGACGCTGCGTATGACG	mismatch	acriflavine_T2_7 - none_T2_5	0.363914	0.0112406
GO593_04095	rpmJ	873034	873151	-	CCTTGACGCTGCTTAGGACG	mismatch	acriflavine_T2_7 - none_T2_5	0.623573	2.8511e-06
GO593_04095	rpmJ	873034	873151	-	CCTTGACGCTGCTTATAACG	mismatch	acriflavine_T2_7 - none_T2_5	0.0675417	0.42387
GO593_04095	rpmJ	873034	873151	-	CCTTGACGCTGCTTATGAAG	mismatch	acriflavine_T2_7 - none_T2_5	-0.0806738	0.977401
GO593_04095	rpmJ	873034	873151	-	CCTTGACGCTGCTTATGAGG	mismatch	acriflavine_T2_7 - none_T2_5	0.0576449	0.530398
GO593_04095	rpmJ	873034	873151	-	CGCGAATAACCCCATTACCA	mismatch	acriflavine_T2_7 - none_T2_5	-0.0920127	0.839736
GO593_04095	rpmJ	873034	873151	-	CGCGAATAACCCCATTACGC	mismatch	acriflavine_T2_7 - none_T2_5	0.0552117	0.558572
GO593_04095	rpmJ	873034	873151	-	CGCGAATAACCCCATTGCGA	mismatch	acriflavine_T2_7 - none_T2_5	0.138788	0.780574
GO593_04095	rpmJ	873034	873151	-	CGCGAATGACCCCATTACGA	mismatch	acriflavine_T2_7 - none_T2_5	-0.605676	0.286147
GO593_04095	rpmJ	873034	873151	-	CCTTGACGCTGCTTATGACG	perfect	acriflavine_T2_7 - none_T2_5	1.03834	0.00312031
GO593_04095	rpmJ	873034	873151	-	CGCGAATAACCCCATTACGA	perfect	acriflavine_T2_7 - none_T2_5	-0.823424	0.258285
GO593_04100	secY	873171	874524	-	CACCGATTAGAAAACTCATA	mismatch	acriflavine_T2_7 - none_T2_5	0.241132	0.00110338
GO593_04100	secY	873171	874524	-	GCAATATTAATGCCTGGTAC	mismatch	acriflavine_T2_7 - none_T2_5	-1.31229	0.154546
GO593_04100	secY	873171	874524	-	GCATTATTAATGCCTGGGAC	mismatch	acriflavine_T2_7 - none_T2_5	-2.22666	0.00712494
GO593_04100	secY	873171	874524	-	GCATTATTAATGCCTGGTAA	mismatch	acriflavine_T2_7 - none_T2_5	-0.197148	0.465464
GO593_04100	secY	873171	874524	-	TCACGATATGTCACGTGAAA	mismatch	acriflavine_T2_7 - none_T2_5	-0.0891505	0.982123
GO593_04100	secY	873171	874524	-	TCACGATATTTCACATGAAA	mismatch	acriflavine_T2_7 - none_T2_5	0.471732	0.0703191
GO593_04100	secY	873171	874524	-	TGGACATGACCTGAAGAACT	mismatch	acriflavine_T2_7 - none_T2_5	0.766244	0.786264
GO593_04100	secY	873171	874524	-	TTGACATGACCTGAAGAACG	mismatch	acriflavine_T2_7 - none_T2_5	-0.634852	0.218934
GO593_04100	secY	873171	874524	-	TTGACATGACCTGAAGAATT	mismatch	acriflavine_T2_7 - none_T2_5	-0.200674	0.861449
GO593_04100	secY	873171	874524	-	TTGACATGACCTGCAGAACT	mismatch	acriflavine_T2_7 - none_T2_5	-1.63078	0.113618
GO593_04100	secY	873171	874524	-	CACCGATTAGAAAACTCATC	perfect	acriflavine_T2_7 - none_T2_5	-0.1748	0.974553
GO593_04100	secY	873171	874524	-	GCATTATTAATGCCTGGTAC	perfect	acriflavine_T2_7 - none_T2_5	-0.891625	0.177871
GO593_04100	secY	873171	874524	-	TCACGATATTTCACGTGAAA	perfect	acriflavine_T2_7 - none_T2_5	0.588418	0.364515
GO593_04100	secY	873171	874524	-	TTGACATGACCTGAAGAACT	perfect	acriflavine_T2_7 - none_T2_5	-0.594048	0.546955
GO593_04105	rplO	874536	874977	-	CGATACCACGGCCTAATCGA	mismatch	acriflavine_T2_7 - none_T2_5	-0.171117	0.898175
GO593_04105	rplO	874536	874977	-	CGATACCGCGGCCTAAACGA	mismatch	acriflavine_T2_7 - none_T2_5	1.17172	0.539107
GO593_04105	rplO	874536	874977	-	GTTTGACCGCCGTCGAAACC	mismatch	acriflavine_T2_7 - none_T2_5	0.0821468	0.766322
GO593_04105	rplO	874536	874977	-	GTTTGACCGCCTTCCAAACC	mismatch	acriflavine_T2_7 - none_T2_5	0.018138	0.800665
GO593_04105	rplO	874536	874977	-	GTTTGACCGCCTTCGACACC	mismatch	acriflavine_T2_7 - none_T2_5	-0.0692137	0.998204
GO593_04105	rplO	874536	874977	-	TCACGTTTTGCACCCTCTGC	mismatch	acriflavine_T2_7 - none_T2_5	0.18302	0.566945
GO593_04105	rplO	874536	874977	-	TGGCTAGTAAAACCGAATTT	mismatch	acriflavine_T2_7 - none_T2_5	-3.19204	2.6753e-05
GO593_04105	rplO	874536	874977	-	TGGCTAGTGAAACCGAATTG	mismatch	acriflavine_T2_7 - none_T2_5	-0.313787	0.306197
GO593_04105	rplO	874536	874977	-	TGGCTAGTGAAACCTAATTT	mismatch	acriflavine_T2_7 - none_T2_5	0.131991	0.663244
GO593_04105	rplO	874536	874977	-	TGGGTAGTGAAACCGAATTT	mismatch	acriflavine_T2_7 - none_T2_5	1.34275	0.557903
GO593_04105	rplO	874536	874977	-	CGATACCACGGCCTAAACGA	perfect	acriflavine_T2_7 - none_T2_5	5.13996	0.0649745
GO593_04105	rplO	874536	874977	-	GTTTGACCGCCTTCGAAACC	perfect	acriflavine_T2_7 - none_T2_5	-0.373277	0.831147
GO593_04105	rplO	874536	874977	-	TCACGTTTTGCACCTTCTGC	perfect	acriflavine_T2_7 - none_T2_5	0.766948	0.71981
GO593_04105	rplO	874536	874977	-	TGGCTAGTGAAACCGAATTT	perfect	acriflavine_T2_7 - none_T2_5	0.528943	0.433157
GO593_04110	rpmD	874980	875157	-	AGACTTTGTTGATCATACCG	mismatch	acriflavine_T2_7 - none_T2_5	-0.803974	0.0619982
GO593_04110	rpmD	874980	875157	-	ATCTGAAGAAGATTTAGTCT	mismatch	acriflavine_T2_7 - none_T2_5	1.29044	0.5236
GO593_04110	rpmD	874980	875157	-	ATGTCAAGAAGATTTAGTCT	mismatch	acriflavine_T2_7 - none_T2_5	4.69756	0.152437
GO593_04110	rpmD	874980	875157	-	ATGTGAAGAAGATTTAGTGT	mismatch	acriflavine_T2_7 - none_T2_5	-0.127348	0.958346
GO593_04110	rpmD	874980	875157	-	CATGTGAAGAAGATTTAGTC	mismatch	acriflavine_T2_7 - none_T2_5	-2.94346	0.0294913
GO593_04110	rpmD	874980	875157	-	GATCTGAAGAAGATTTAGTC	mismatch	acriflavine_T2_7 - none_T2_5	-1.5473	0.239582
GO593_04110	rpmD	874980	875157	-	GATGTGAAGAAGATTTAGTA	mismatch	acriflavine_T2_7 - none_T2_5	-0.0489803	0.908329
GO593_04110	rpmD	874980	875157	-	TTGATCATACCACGGTTACA	mismatch	acriflavine_T2_7 - none_T2_5	0.604801	2.83857e-07
GO593_04110	rpmD	874980	875157	-	TTGATCATAGCACGGTTAGA	mismatch	acriflavine_T2_7 - none_T2_5	-0.458089	0.620239
GO593_04110	rpmD	874980	875157	-	TTGTGAAGAAGATTTAGTCT	mismatch	acriflavine_T2_7 - none_T2_5	3.2279	0.381383
GO593_04110	rpmD	874980	875157	-	AGACTTTGTTGATCATACCA	perfect	acriflavine_T2_7 - none_T2_5	-2.207	0.000396128
GO593_04110	rpmD	874980	875157	-	ATGTGAAGAAGATTTAGTCT	perfect	acriflavine_T2_7 - none_T2_5	5.67535	0.0171129
GO593_04110	rpmD	874980	875157	-	GATGTGAAGAAGATTTAGTC	perfect	acriflavine_T2_7 - none_T2_5	-2.4334	0.00846099
GO593_04110	rpmD	874980	875157	-	TTGATCATACCACGGTTAGA	perfect	acriflavine_T2_7 - none_T2_5	-0.987498	0.228394
GO593_04115	rpsE	875163	875661	-	AACCTGGGCTACACGATCAA	mismatch	acriflavine_T2_7 - none_T2_5	2.86457	0.171249
GO593_04115	rpsE	875163	875661	-	AACCTTGGCTACACCATCAA	mismatch	acriflavine_T2_7 - none_T2_5	0.455395	0.295199
GO593_04115	rpsE	875163	875661	-	AACCTTGGCTACACGACCAA	mismatch	acriflavine_T2_7 - none_T2_5	-0.175373	0.982757
GO593_04115	rpsE	875163	875661	-	AAGCAGGTTGCATGGATACA	mismatch	acriflavine_T2_7 - none_T2_5	1.61598	0.132895
GO593_04115	rpsE	875163	875661	-	AAGCAGGTTGCATGTATACC	mismatch	acriflavine_T2_7 - none_T2_5	-0.348165	0.292618
GO593_04115	rpsE	875163	875661	-	AAGCAGGTTGTATGTATACA	mismatch	acriflavine_T2_7 - none_T2_5	1.67932	0.10857
GO593_04115	rpsE	875163	875661	-	AAGCATGTTGCATGTATACA	mismatch	acriflavine_T2_7 - none_T2_5	1.70979	0.433981
GO593_04115	rpsE	875163	875661	-	AGTGCTTTAGAAATAGCAGA	mismatch	acriflavine_T2_7 - none_T2_5	-0.183455	0.25529
GO593_04115	rpsE	875163	875661	-	AGTGCTTTAGAAGTAGCAGC	mismatch	acriflavine_T2_7 - none_T2_5	-2.04324	0.090908
GO593_04115	rpsE	875163	875661	-	TAGCAGGTTGCATGTATACA	mismatch	acriflavine_T2_7 - none_T2_5	-2.6067	0.635229
GO593_04115	rpsE	875163	875661	-	AACCTTGGCTACACGATCAA	perfect	acriflavine_T2_7 - none_T2_5	-0.178475	0.982877
GO593_04115	rpsE	875163	875661	-	AAGCAGGTTGCATGTATACA	perfect	acriflavine_T2_7 - none_T2_5	-0.557424	0.442183
GO593_04115	rpsE	875163	875661	-	AGTGCTTTAGAAATAGCAGC	perfect	acriflavine_T2_7 - none_T2_5	-2.6105	0.652422
GO593_04115	rpsE	875163	875661	-	CACCATGACGAGCATTCACA	perfect	acriflavine_T2_7 - none_T2_5	-1.86273	0.00572837
GO593_04120	rplR	875663	876014	-	AACGAGTCGCACCCAATGAA	mismatch	acriflavine_T2_7 - none_T2_5	0.0228342	0.612799
GO593_04120	rplR	875663	876014	-	AACGATTCGCACCCAATGCA	mismatch	acriflavine_T2_7 - none_T2_5	-1.20491	0.0544438
GO593_04120	rplR	875663	876014	-	CATAGATGTGACGCCGAGTG	mismatch	acriflavine_T2_7 - none_T2_5	0.0131027	0.79308
GO593_04120	rplR	875663	876014	-	CATCATATTTAAAACCAGAA	mismatch	acriflavine_T2_7 - none_T2_5	0.11828	0.722183
GO593_04120	rplR	875663	876014	-	CATGATATTTAAAACCACAA	mismatch	acriflavine_T2_7 - none_T2_5	-0.136274	0.715454
GO593_04120	rplR	875663	876014	-	CATGATATTTAAAACCAGTA	mismatch	acriflavine_T2_7 - none_T2_5	-0.147313	0.749781
GO593_04120	rplR	875663	876014	-	GCTGTTCGCACGACGCAAAC	mismatch	acriflavine_T2_7 - none_T2_5	-2.60678	0.677134
GO593_04120	rplR	875663	876014	-	GCTTTTCGCACAACGCAAAC	mismatch	acriflavine_T2_7 - none_T2_5	0.791692	0.103384
GO593_04120	rplR	875663	876014	-	GCTTTTCGCACGACGAAAAC	mismatch	acriflavine_T2_7 - none_T2_5	0.392654	0.513001
GO593_04120	rplR	875663	876014	-	GCTTTTCGCACGACGCACAC	mismatch	acriflavine_T2_7 - none_T2_5	-0.0638861	0.995489
GO593_04120	rplR	875663	876014	-	AACGAGTCGCACCCAATGCA	perfect	acriflavine_T2_7 - none_T2_5	-0.00250082	0.937517
GO593_04120	rplR	875663	876014	-	CATAGATGTGACGCGGAGTG	perfect	acriflavine_T2_7 - none_T2_5	1.31457	0.578485
GO593_04120	rplR	875663	876014	-	CATGATATTTAAAACCAGAA	perfect	acriflavine_T2_7 - none_T2_5	-1.88019	0.0180687
GO593_04120	rplR	875663	876014	-	GCTTTTCGCACGACGCAAAC	perfect	acriflavine_T2_7 - none_T2_5	-3.47893	0.461507
GO593_04125	rplF	876028	876562	-	ACCATTTGGTACAGTTAATG	mismatch	acriflavine_T2_7 - none_T2_5	0.296843	0.383053
GO593_04125	rplF	876028	876562	-	ACCATTTGGTACAGTTACTA	mismatch	acriflavine_T2_7 - none_T2_5	-0.397574	0.344085
GO593_04125	rplF	876028	876562	-	ACCATTTGGTACAGTTACTC	mismatch	acriflavine_T2_7 - none_T2_5	-0.399023	0.0117157
GO593_04125	rplF	876028	876562	-	GCATCATTCGATTCTTTAGC	mismatch	acriflavine_T2_7 - none_T2_5	-0.763934	0.453628
GO593_04125	rplF	876028	876562	-	GCATCTTTCGATTCTTTAGA	mismatch	acriflavine_T2_7 - none_T2_5	0.000593469	0.544772
GO593_04125	rplF	876028	876562	-	GCATCTTTCGATTCTTTCGC	mismatch	acriflavine_T2_7 - none_T2_5	0.398733	0.19342
GO593_04125	rplF	876028	876562	-	GCATGTTTCGATTCTTTAGC	mismatch	acriflavine_T2_7 - none_T2_5	-1.07685	0.124732
GO593_04125	rplF	876028	876562	-	GGCCTTTCACTTCGACCTGC	mismatch	acriflavine_T2_7 - none_T2_5	2.14038	0.108118
GO593_04125	rplF	876028	876562	-	TGCATTTCACTTCGACCTGC	mismatch	acriflavine_T2_7 - none_T2_5	1.01228	0.000105598
GO593_04125	rplF	876028	876562	-	TTAGCTCGACCAGCGCATTC	mismatch	acriflavine_T2_7 - none_T2_5	-0.036276	0.922815
GO593_04125	rplF	876028	876562	-	ACCATTTGGTACAGTTACTG	perfect	acriflavine_T2_7 - none_T2_5	-3.07234	1.44809e-07
GO593_04125	rplF	876028	876562	-	GCATCTTTCGATTCTTTAGC	perfect	acriflavine_T2_7 - none_T2_5	-0.291636	0.70558
GO593_04125	rplF	876028	876562	-	TGCCTTTCACTTCGACCTGC	perfect	acriflavine_T2_7 - none_T2_5	1.61418	0.14072
GO593_04125	rplF	876028	876562	-	TTAGCTCGACCAGCGCATGC	perfect	acriflavine_T2_7 - none_T2_5	-3.14641	2.41182e-13
GO593_04130	rpsH	876575	876971	-	ACATGTTAGCATGTCGGCAA	mismatch	acriflavine_T2_7 - none_T2_5	2.33255	0.260444
GO593_04130	rpsH	876575	876971	-	ACGTGTTAGCATGTCGACAA	mismatch	acriflavine_T2_7 - none_T2_5	0.42217	0.0896646
GO593_04130	rpsH	876575	876971	-	CCAACTTTCAACTTAGAAGA	mismatch	acriflavine_T2_7 - none_T2_5	-5.52767	0.145241
GO593_04130	rpsH	876575	876971	-	CGCTTAACCATTTCGATAAA	mismatch	acriflavine_T2_7 - none_T2_5	-0.174477	0.469972
GO593_04130	rpsH	876575	876971	-	CGCTTAACCATTTCGGTAAC	mismatch	acriflavine_T2_7 - none_T2_5	-4.40616	0.245958
GO593_04130	rpsH	876575	876971	-	GCAACTTTCAAATTAGAAGA	mismatch	acriflavine_T2_7 - none_T2_5	0.936338	0.0848924
GO593_04130	rpsH	876575	876971	-	GCAACTTTCAACTTACAAGA	mismatch	acriflavine_T2_7 - none_T2_5	0.122935	0.791092
GO593_04130	rpsH	876575	876971	-	GCAACTTTCAACTTAGAAGT	mismatch	acriflavine_T2_7 - none_T2_5	0.337914	0.0195207
GO593_04130	rpsH	876575	876971	-	GGTATTGGCGAAGGCCGGGA	mismatch	acriflavine_T2_7 - none_T2_5	-0.969679	0.2693
GO593_04130	rpsH	876575	876971	-	GGTATTGGCGAGGGCCTGGA	mismatch	acriflavine_T2_7 - none_T2_5	-2.61079	0.620907
GO593_04130	rpsH	876575	876971	-	ACGTGTTAGCATGTCGGCAA	perfect	acriflavine_T2_7 - none_T2_5	-4.01623	0.318696
GO593_04130	rpsH	876575	876971	-	CGCTTAACCATTTCGATAAC	perfect	acriflavine_T2_7 - none_T2_5	-0.561887	0.80109
GO593_04130	rpsH	876575	876971	-	GCAACTTTCAACTTAGAAGA	perfect	acriflavine_T2_7 - none_T2_5	0.326336	0.595197
GO593_04130	rpsH	876575	876971	-	GGTATTGGCGAAGGCCTGGA	perfect	acriflavine_T2_7 - none_T2_5	-0.963282	0.685645
GO593_04135	rpsN	876982	877288	-	AACTTACGGAAGGAACCATG	mismatch	acriflavine_T2_7 - none_T2_5	1.86262	0.000103608
GO593_04135	rpsN	876982	877288	-	AACTTACGGAAGTAACCAGG	mismatch	acriflavine_T2_7 - none_T2_5	-0.357156	0.802812
GO593_04135	rpsN	876982	877288	-	AACTTACGGAAGTAACCATC	mismatch	acriflavine_T2_7 - none_T2_5	0.0334238	0.471407
GO593_04135	rpsN	876982	877288	-	AACTTACGGAAGTAACCATT	mismatch	acriflavine_T2_7 - none_T2_5	-2.99105	1.29372e-15
GO593_04135	rpsN	876982	877288	-	AACTTACGGAAGTAACCCTG	mismatch	acriflavine_T2_7 - none_T2_5	0.722756	0.0916545
GO593_04135	rpsN	876982	877288	-	CAGTGTCACGTAATTTGTTA	mismatch	acriflavine_T2_7 - none_T2_5	-3.79211	0.00301097
GO593_04135	rpsN	876982	877288	-	CTGTGACACGTAATTTGTTA	mismatch	acriflavine_T2_7 - none_T2_5	-1.17602	0.229268
GO593_04135	rpsN	876982	877288	-	CTGTGTCACGTAAGTTGTTA	mismatch	acriflavine_T2_7 - none_T2_5	0.55487	0.0010947
GO593_04135	rpsN	876982	877288	-	CTGTGTCACGTAATTTCTTA	mismatch	acriflavine_T2_7 - none_T2_5	-0.102261	0.895205
GO593_04135	rpsN	876982	877288	-	TGTACCGGAGATGCATTACG	mismatch	acriflavine_T2_7 - none_T2_5	4.69768	0.142919
GO593_04135	rpsN	876982	877288	-	AACTTACGGAAGTAACCATG	perfect	acriflavine_T2_7 - none_T2_5	-1.17517	0.132745
GO593_04135	rpsN	876982	877288	-	CGTACCGGAGATGCATTACG	perfect	acriflavine_T2_7 - none_T2_5	1.71259	0.396643
GO593_04135	rpsN	876982	877288	-	CTGTGTCACGTAATTTGTTA	perfect	acriflavine_T2_7 - none_T2_5	-3.02881	0.000212467
GO593_04135	rpsN	876982	877288	-	GACGACCAGTTAAACCACAA	perfect	acriflavine_T2_7 - none_T2_5	1.29397	0.590596
GO593_04140	rplE	877297	877834	-	AACCAATTCGCCAACCATCA	mismatch	acriflavine_T2_7 - none_T2_5	-1.15223	0.0925107
GO593_04140	rplE	877297	877834	-	AACCAATTGGCCAACCATCC	mismatch	acriflavine_T2_7 - none_T2_5	-0.197148	0.473842
GO593_04140	rplE	877297	877834	-	AACCAATTGGCCAACCCTCA	mismatch	acriflavine_T2_7 - none_T2_5	-0.314421	0.679999
GO593_04140	rplE	877297	877834	-	AACCAATTGGCCAATCATCA	mismatch	acriflavine_T2_7 - none_T2_5	0.394631	0.109146
GO593_04140	rplE	877297	877834	-	AACCGATTGGCCAACCATCA	mismatch	acriflavine_T2_7 - none_T2_5	1.31078	0.567121
GO593_04140	rplE	877297	877834	-	AGAGTGATTTTTGTGATGCA	mismatch	acriflavine_T2_7 - none_T2_5	0.304892	0.0136558
GO593_04140	rplE	877297	877834	-	AGAGTGATTTTTGTGATGCC	mismatch	acriflavine_T2_7 - none_T2_5	0.129944	0.213848
GO593_04140	rplE	877297	877834	-	ATTGTAACGTGCTTTAAGTC	mismatch	acriflavine_T2_7 - none_T2_5	-0.185085	0.905941
GO593_04140	rplE	877297	877834	-	TTACGTGCAAGACTAACTAC	mismatch	acriflavine_T2_7 - none_T2_5	-3.71316	8.41284e-08
GO593_04140	rplE	877297	877834	-	TTACGTGCAAGAGTAACTAA	mismatch	acriflavine_T2_7 - none_T2_5	-0.0670706	0.994675
GO593_04140	rplE	877297	877834	-	AACCAATTGGCCAACCATCA	perfect	acriflavine_T2_7 - none_T2_5	-0.159459	0.922874
GO593_04140	rplE	877297	877834	-	AGAGTGATTTTTGTGATGCG	perfect	acriflavine_T2_7 - none_T2_5	0.478452	0.613527
GO593_04140	rplE	877297	877834	-	GTTGTAACGTGCTTTAAGTC	perfect	acriflavine_T2_7 - none_T2_5	-2.60668	0.580837
GO593_04140	rplE	877297	877834	-	TTACGTGCAAGAGTAACTAC	perfect	acriflavine_T2_7 - none_T2_5	-0.071144	1
GO593_04145	rplX	877849	878167	-	ACCAACACGGTCAGCCTTCG	mismatch	acriflavine_T2_7 - none_T2_5	-0.123402	0.937072
GO593_04145	rplX	877849	878167	-	ACCAACACGGTCATCCTTCT	mismatch	acriflavine_T2_7 - none_T2_5	1.12491	0.0371392
GO593_04145	rplX	877849	878167	-	ACCAACACGGTCTGCCTTCT	mismatch	acriflavine_T2_7 - none_T2_5	0.774089	0.765812
GO593_04145	rplX	877849	878167	-	TAAGGCCTTAAACCTTAACG	mismatch	acriflavine_T2_7 - none_T2_5	-0.071144	1
GO593_04145	rplX	877849	878167	-	TAAGGCCTTCAACCTTAACC	mismatch	acriflavine_T2_7 - none_T2_5	0.135776	0.495165
GO593_04145	rplX	877849	878167	-	TAAGGCCTTCAACCTTAACT	mismatch	acriflavine_T2_7 - none_T2_5	-0.00971914	0.921828
GO593_04145	rplX	877849	878167	-	TACGGCCTTCAACCTTAACG	mismatch	acriflavine_T2_7 - none_T2_5	3.2284	0.375638
GO593_04145	rplX	877849	878167	-	TCAGCGCCAGTTACACGTTT	mismatch	acriflavine_T2_7 - none_T2_5	0.070038	0.921851
GO593_04145	rplX	877849	878167	-	TCTTCACGCCATCAATCACT	mismatch	acriflavine_T2_7 - none_T2_5	0.715086	0.860642
GO593_04145	rplX	877849	878167	-	TTTTTACGCCATCAATCACT	mismatch	acriflavine_T2_7 - none_T2_5	1.53442	0.0265951
GO593_04145	rplX	877849	878167	-	ACCAACACGGTCAGCCTTCT	perfect	acriflavine_T2_7 - none_T2_5	-0.746995	0.41672
GO593_04145	rplX	877849	878167	-	TAAGGCCTTCAACCTTAACG	perfect	acriflavine_T2_7 - none_T2_5	-3.47488	0.353885
GO593_04145	rplX	877849	878167	-	TCAGCGCCAGTTACACGATT	perfect	acriflavine_T2_7 - none_T2_5	1.7338	0.375021
GO593_04145	rplX	877849	878167	-	TTTTCACGCCATCAATCACT	perfect	acriflavine_T2_7 - none_T2_5	3.53416	0.0746572
GO593_04150	rplN	878176	878545	-	AAACGGATCACAGAACCATT	mismatch	acriflavine_T2_7 - none_T2_5	-0.335072	0.132221
GO593_04150	rplN	878176	878545	-	AAACGGATCACAGAACGATC	mismatch	acriflavine_T2_7 - none_T2_5	-3.93907	2.18988e-05
GO593_04150	rplN	878176	878545	-	AAACGGATCAGAGAACCATC	mismatch	acriflavine_T2_7 - none_T2_5	-3.99178	4.01738e-06
GO593_04150	rplN	878176	878545	-	CCTTTTTAAACACGTGCGCG	mismatch	acriflavine_T2_7 - none_T2_5	0.962861	0.394045
GO593_04150	rplN	878176	878545	-	GTACTTTAACACATTGTACG	mismatch	acriflavine_T2_7 - none_T2_5	0.759353	0.77907
GO593_04150	rplN	878176	878545	-	GTACTTTAATACATTCTACG	mismatch	acriflavine_T2_7 - none_T2_5	-0.581581	0.611883
GO593_04150	rplN	878176	878545	-	GTACTTTAATACATTGTACA	mismatch	acriflavine_T2_7 - none_T2_5	0.204684	0.550318
GO593_04150	rplN	878176	878545	-	GTACTTTAATACATTGTACT	mismatch	acriflavine_T2_7 - none_T2_5	0.268521	0.0989429
GO593_04150	rplN	878176	878545	-	GTACTTTAATGCATTGTACG	mismatch	acriflavine_T2_7 - none_T2_5	4.69871	0.13103
GO593_04150	rplN	878176	878545	-	TGCTACGTCGATCATAGTTT	mismatch	acriflavine_T2_7 - none_T2_5	-4.4167	0.26109
GO593_04150	rplN	878176	878545	-	AAACGGATCACAGAACCATC	perfect	acriflavine_T2_7 - none_T2_5	-2.35023	0.0185313
GO593_04150	rplN	878176	878545	-	CCTTTTTTAACACGTGCGCG	perfect	acriflavine_T2_7 - none_T2_5	-0.071144	1
GO593_04150	rplN	878176	878545	-	GTACTTTAATACATTGTACG	perfect	acriflavine_T2_7 - none_T2_5	0.0673628	0.911701
GO593_04150	rplN	878176	878545	-	TGCTACGTCGAGCATAGTTT	perfect	acriflavine_T2_7 - none_T2_5	4.69777	0.0606975
GO593_04155	rpsQ	878637	878895	-	CTACTTTGCCGGTTAACGTC	mismatch	acriflavine_T2_7 - none_T2_5	-0.198814	0.219233
GO593_04155	rpsQ	878637	878895	-	CTACTTTGCCTGTTAACGTG	mismatch	acriflavine_T2_7 - none_T2_5	-0.823679	0.250513
GO593_04155	rpsQ	878637	878895	-	CTACTTTGCTGGTTAACGTG	mismatch	acriflavine_T2_7 - none_T2_5	-0.120564	0.972171
GO593_04155	rpsQ	878637	878895	-	GAATTGATTGGCCATACAAC	mismatch	acriflavine_T2_7 - none_T2_5	-0.742535	0.743071
GO593_04155	rpsQ	878637	878895	-	GAATTGATTTGCCAAACAAC	mismatch	acriflavine_T2_7 - none_T2_5	-2.58768	0.000861196
GO593_04155	rpsQ	878637	878895	-	GAATTGATTTGCCATACAAA	mismatch	acriflavine_T2_7 - none_T2_5	-0.171872	0.658226
GO593_04155	rpsQ	878637	878895	-	GAGCGTGTAACTTAGTTTAA	mismatch	acriflavine_T2_7 - none_T2_5	-0.557565	0.39233
GO593_04155	rpsQ	878637	878895	-	GAGCGTGTGACTTAGTTGAA	mismatch	acriflavine_T2_7 - none_T2_5	-1.23201	0.373814
GO593_04155	rpsQ	878637	878895	-	GTTGAACGCGGCGGTCGATA	mismatch	acriflavine_T2_7 - none_T2_5	-1.83049	0.149033
GO593_04155	rpsQ	878637	878895	-	GTTGAACGCGGCGTGCGATA	mismatch	acriflavine_T2_7 - none_T2_5	-0.513403	0.256468
GO593_04155	rpsQ	878637	878895	-	CTACTTTGCCGGTTAACGTG	perfect	acriflavine_T2_7 - none_T2_5	2.04282	0.262201
GO593_04155	rpsQ	878637	878895	-	GAATTGATTTGCCATACAAC	perfect	acriflavine_T2_7 - none_T2_5	1.68947	0.372032
GO593_04155	rpsQ	878637	878895	-	GAGCGTGTAACTTAGTTGAA	perfect	acriflavine_T2_7 - none_T2_5	-1.10581	0.734617
GO593_04155	rpsQ	878637	878895	-	GTTGAACGCGGCGTTCGATA	perfect	acriflavine_T2_7 - none_T2_5	-1.64491	0.0281023
GO593_04160	rpmC	878891	879089	-	TCGCCATACGAAGACGGACT	mismatch	acriflavine_T2_7 - none_T2_5	-0.683878	0.00415315
GO593_04160	rpmC	878891	879089	-	TCGCCATCCGAAGACGGAAT	mismatch	acriflavine_T2_7 - none_T2_5	4.14715	0.293282
GO593_04160	rpmC	878891	879089	-	TTGACCGTTCCCCTGTTTTT	mismatch	acriflavine_T2_7 - none_T2_5	1.1724	0.481292
GO593_04160	rpmC	878891	879089	-	TTGCTTTCGCCATGCGAAGA	mismatch	acriflavine_T2_7 - none_T2_5	-0.071144	1
GO593_04160	rpmC	878891	879089	-	TTGTACGTTCCCCTGTTTTT	mismatch	acriflavine_T2_7 - none_T2_5	-0.483473	0.740459
GO593_04160	rpmC	878891	879089	-	TTGTCCGTTCCCCTATTTTT	mismatch	acriflavine_T2_7 - none_T2_5	-1.30423	0.112826
GO593_04160	rpmC	878891	879089	-	TTGTCCGTTCCCCTCTTTTT	mismatch	acriflavine_T2_7 - none_T2_5	-0.434468	0.0854507
GO593_04160	rpmC	878891	879089	-	TTGTCCGTTCCCCTGTTTTG	mismatch	acriflavine_T2_7 - none_T2_5	-0.641818	0.0743065
GO593_04160	rpmC	878891	879089	-	TCGCCATACGAAGACGGAAT	perfect	acriflavine_T2_7 - none_T2_5	-1.39412	0.589914
GO593_04160	rpmC	878891	879089	-	TTGCTTTCGCCATACGAAGA	perfect	acriflavine_T2_7 - none_T2_5	-0.684897	0.847952
GO593_04160	rpmC	878891	879089	-	TTGTCCGTTCCCCTGTTTTT	perfect	acriflavine_T2_7 - none_T2_5	-0.185454	0.933963
GO593_04165	rplP	879088	879502	-	ACGTTTAAAACGACGGCTAA	mismatch	acriflavine_T2_7 - none_T2_5	-2.28711	4.68988e-05
GO593_04165	rplP	879088	879502	-	ACGTTTAATACGAAGGCTAA	mismatch	acriflavine_T2_7 - none_T2_5	-0.504157	0.00991994
GO593_04165	rplP	879088	879502	-	ACGTTTAATACGACGGCTCA	mismatch	acriflavine_T2_7 - none_T2_5	-0.479978	0.0198465
GO593_04165	rplP	879088	879502	-	ACGTTTAATACTACGGCTAA	mismatch	acriflavine_T2_7 - none_T2_5	-1.32567	0.00449828
GO593_04165	rplP	879088	879502	-	TTACGGAATATGGTACGTTT	mismatch	acriflavine_T2_7 - none_T2_5	-1.7934	0.0334783
GO593_04165	rplP	879088	879502	-	TTACGGAATTTAGTACGTTT	mismatch	acriflavine_T2_7 - none_T2_5	-0.79936	0.216674
GO593_04165	rplP	879088	879502	-	TTACGGAATTTGGGACGTTT	mismatch	acriflavine_T2_7 - none_T2_5	-0.133528	0.9358
GO593_04165	rplP	879088	879502	-	TTACGGAATTTGGTACGTTG	mismatch	acriflavine_T2_7 - none_T2_5	-1.34667	0.00823537
GO593_04165	rplP	879088	879502	-	TTACGGGATTTGGTACGTTT	mismatch	acriflavine_T2_7 - none_T2_5	3.37259	0.0835373
GO593_04165	rplP	879088	879502	-	TTTCGGTAATTGGTTTGTCA	mismatch	acriflavine_T2_7 - none_T2_5	-0.571386	0.0370042
GO593_04165	rplP	879088	879502	-	ACGTTTAATACGACGGCTAA	perfect	acriflavine_T2_7 - none_T2_5	-3.08893	1.25276e-08
GO593_04165	rplP	879088	879502	-	GATGTGCTAGACCAGTGTTA	perfect	acriflavine_T2_7 - none_T2_5	-0.150509	0.984767
GO593_04165	rplP	879088	879502	-	TTACGGAATTTGGTACGTTT	perfect	acriflavine_T2_7 - none_T2_5	-0.907234	0.596809
GO593_04165	rplP	879088	879502	-	TTTCGGTAATTGGTTTGTCC	perfect	acriflavine_T2_7 - none_T2_5	-3.47893	0.395076
GO593_04170	rpsC	879505	880258	-	AAGCATTCAGCGTATTGTTT	mismatch	acriflavine_T2_7 - none_T2_5	5.13911	0.0737585
GO593_04170	rpsC	879505	880258	-	AAGTATTCAACGTATTGTTT	mismatch	acriflavine_T2_7 - none_T2_5	1.34132	0.568075
GO593_04170	rpsC	879505	880258	-	AAGTATTCAGCGTTTTGTTT	mismatch	acriflavine_T2_7 - none_T2_5	0.33466	0.605194
GO593_04170	rpsC	879505	880258	-	CTTTTACCGATTACGATACC	mismatch	acriflavine_T2_7 - none_T2_5	-2.10199	0.132305
GO593_04170	rpsC	879505	880258	-	GTTACCTTAGCAGCACCTGA	mismatch	acriflavine_T2_7 - none_T2_5	-2.82973	0.00235071
GO593_04170	rpsC	879505	880258	-	GTTACTTTAGAAGCACCTGA	mismatch	acriflavine_T2_7 - none_T2_5	-1.41727	0.0165295
GO593_04170	rpsC	879505	880258	-	GTTACTTTAGCAGCACCTCA	mismatch	acriflavine_T2_7 - none_T2_5	-0.234504	0.25316
GO593_04170	rpsC	879505	880258	-	TTTCTACCGATTACGATACC	mismatch	acriflavine_T2_7 - none_T2_5	-2.82248	0.0011947
GO593_04170	rpsC	879505	880258	-	TTTTTACCGATTACGATAAC	mismatch	acriflavine_T2_7 - none_T2_5	-1.48319	0.000252473
GO593_04170	rpsC	879505	880258	-	TTTTTACCGATTACGATACA	mismatch	acriflavine_T2_7 - none_T2_5	-0.330473	0.192246
GO593_04170	rpsC	879505	880258	-	AAGTATTCAGCGTATTGTTT	perfect	acriflavine_T2_7 - none_T2_5	-0.752052	0.719383
GO593_04170	rpsC	879505	880258	-	ACACCTAGGCGGATACCGAT	perfect	acriflavine_T2_7 - none_T2_5	-1.74021	0.00460084
GO593_04170	rpsC	879505	880258	-	GTTACTTTAGCAGCACCTGA	perfect	acriflavine_T2_7 - none_T2_5	-0.938235	0.404399
GO593_04170	rpsC	879505	880258	-	TTTTTACCGATTACGATACC	perfect	acriflavine_T2_7 - none_T2_5	-1.75476	0.0517363
GO593_04175	rplV	880259	880589	-	CACGTGGCATAATACGTTGA	mismatch	acriflavine_T2_7 - none_T2_5	-0.500681	0.0189784
GO593_04175	rplV	880259	880589	-	CATGTGCAACAGAATTGCCA	mismatch	acriflavine_T2_7 - none_T2_5	-0.251393	0.842831
GO593_04175	rplV	880259	880589	-	CATGTGCAACAGACTTGCCC	mismatch	acriflavine_T2_7 - none_T2_5	-0.668276	0.00692153
GO593_04175	rplV	880259	880589	-	CATGTGCAACAGACTTGCTA	mismatch	acriflavine_T2_7 - none_T2_5	-0.945047	0.0533561
GO593_04175	rplV	880259	880589	-	CATGTGCAACAGAGTTGCCA	mismatch	acriflavine_T2_7 - none_T2_5	-0.866056	0.514432
GO593_04175	rplV	880259	880589	-	CGTAAATCGAAGAAACTTTA	mismatch	acriflavine_T2_7 - none_T2_5	-1.10679	0.0313509
GO593_04175	rplV	880259	880589	-	CGTAAATCGTAGCAACTTTA	mismatch	acriflavine_T2_7 - none_T2_5	-0.591026	0.162184
GO593_04175	rplV	880259	880589	-	CGTAGATCGTAGAAACTTTA	mismatch	acriflavine_T2_7 - none_T2_5	-1.837	0.00308265
GO593_04175	rplV	880259	880589	-	TGCTTTTTGCGCCGAGATAG	mismatch	acriflavine_T2_7 - none_T2_5	0.157968	0.828977
GO593_04175	rplV	880259	880589	-	TGCTTTTTGTGCCGAGATAC	mismatch	acriflavine_T2_7 - none_T2_5	-0.454589	0.101278
GO593_04175	rplV	880259	880589	-	CACGTGGCATAATACGTTTA	perfect	acriflavine_T2_7 - none_T2_5	-1.17068	0.0272356
GO593_04175	rplV	880259	880589	-	CATGTGCAACAGACTTGCCA	perfect	acriflavine_T2_7 - none_T2_5	-0.0560465	0.9884
GO593_04175	rplV	880259	880589	-	CGTAAATCGTAGAAACTTTA	perfect	acriflavine_T2_7 - none_T2_5	-1.48788	0.0273737
GO593_04175	rplV	880259	880589	-	TGCTTTTTGTGCCGAGATAG	perfect	acriflavine_T2_7 - none_T2_5	2.1237	0.11053
GO593_04180	rpsS	880600	880876	-	ACAAGTCCGCATCGACGAAT	mismatch	acriflavine_T2_7 - none_T2_5	0.236117	0.740455
GO593_04180	rpsS	880600	880876	-	ACAAGTGCGCATCGACGAAC	mismatch	acriflavine_T2_7 - none_T2_5	-0.260755	0.359303
GO593_04180	rpsS	880600	880876	-	ACAATTGCGCATCGACGAAT	mismatch	acriflavine_T2_7 - none_T2_5	-0.22256	0.879314
GO593_04180	rpsS	880600	880876	-	CAATTACTGGAACCTGGTTA	mismatch	acriflavine_T2_7 - none_T2_5	-0.288734	0.452941
GO593_04180	rpsS	880600	880876	-	CAATTACTGGAACGGGGTTA	mismatch	acriflavine_T2_7 - none_T2_5	-1.06659	0.101554
GO593_04180	rpsS	880600	880876	-	CAATTACTGGAACGTGGTCA	mismatch	acriflavine_T2_7 - none_T2_5	-0.947575	0.159542
GO593_04180	rpsS	880600	880876	-	CAATTACTGGAACGTGGTTG	mismatch	acriflavine_T2_7 - none_T2_5	-0.886046	0.0536454
GO593_04180	rpsS	880600	880876	-	GGGCCGTTTTTCAGAGAACG	mismatch	acriflavine_T2_7 - none_T2_5	0.319712	0.665036
GO593_04180	rpsS	880600	880876	-	TTAAACCAACAAAATCTGGA	mismatch	acriflavine_T2_7 - none_T2_5	-0.51834	0.0738443
GO593_04180	rpsS	880600	880876	-	TTAAACGAACAAAGTCTGGA	mismatch	acriflavine_T2_7 - none_T2_5	-2.22716	0.00355817
GO593_04180	rpsS	880600	880876	-	ACAAGTGCGCATCGACGAAT	perfect	acriflavine_T2_7 - none_T2_5	0.0509153	0.945365
GO593_04180	rpsS	880600	880876	-	CAATTACTGGAACGTGGTTA	perfect	acriflavine_T2_7 - none_T2_5	-0.476771	0.791381
GO593_04180	rpsS	880600	880876	-	GGGCCTTTTTTCAGAGAACG	perfect	acriflavine_T2_7 - none_T2_5	0.188313	0.900136
GO593_04180	rpsS	880600	880876	-	TTAAACCAACAAAGTCTGGA	perfect	acriflavine_T2_7 - none_T2_5	-2.98522	0.00331508
GO593_04185	rplB	880889	881714	-	CGTTTTTTTGCTTCTACCTA	mismatch	acriflavine_T2_7 - none_T2_5	-0.121147	0.850544
GO593_04185	rplB	880889	881714	-	CGTTTTTTTGCTTCTGCCAA	mismatch	acriflavine_T2_7 - none_T2_5	-0.248576	0.420487
GO593_04185	rplB	880889	881714	-	CGTTTTTTTGGTTCTACCAA	mismatch	acriflavine_T2_7 - none_T2_5	-0.073912	0.994816
GO593_04185	rplB	880889	881714	-	GTTGGCATACATTTTTGAAT	mismatch	acriflavine_T2_7 - none_T2_5	1.61089	0.600781
GO593_04185	rplB	880889	881714	-	GTTGGCTTACATTTTTAAAT	mismatch	acriflavine_T2_7 - none_T2_5	-0.921613	0.05266
GO593_04185	rplB	880889	881714	-	GTTGGCTTACATTTTTGAAA	mismatch	acriflavine_T2_7 - none_T2_5	-0.601903	0.00393338
GO593_04185	rplB	880889	881714	-	TAGGCGCGCCTTTGTGAAGA	mismatch	acriflavine_T2_7 - none_T2_5	1.55925	0.0406737
GO593_04185	rplB	880889	881714	-	TTCTCTACAAACCGACGTCC	mismatch	acriflavine_T2_7 - none_T2_5	-0.336391	0.754272
GO593_04185	rplB	880889	881714	-	TTCTCTACAAAGCGACGTCG	mismatch	acriflavine_T2_7 - none_T2_5	-0.60597	0.203154
GO593_04185	rplB	880889	881714	-	TTCTGTACAAAGCGACGTCC	mismatch	acriflavine_T2_7 - none_T2_5	0.198495	0.921011
GO593_04185	rplB	880889	881714	-	AAGGCGCGCCTTTGTGAAGA	perfect	acriflavine_T2_7 - none_T2_5	0.183352	0.878998
GO593_04185	rplB	880889	881714	-	CGTTTTTTTGCTTCTACCAA	perfect	acriflavine_T2_7 - none_T2_5	0.918755	0.145241
GO593_04185	rplB	880889	881714	-	GTTGGCTTACATTTTTGAAT	perfect	acriflavine_T2_7 - none_T2_5	-1.27753	0.280655
GO593_04185	rplB	880889	881714	-	TTCTCTACAAAGCGACGTCC	perfect	acriflavine_T2_7 - none_T2_5	0.453416	0.802812
GO593_04190	rplW	881725	882046	-	AACAGCTTGGCCGGCTTTCA	mismatch	acriflavine_T2_7 - none_T2_5	1.38637	0.0162584
GO593_04190	rplW	881725	882046	-	CTGAGAAGACTGGTCCTTTC	mismatch	acriflavine_T2_7 - none_T2_5	-0.138595	0.800472
GO593_04190	rplW	881725	882046	-	CTGAGACGACTGGTCCTTTT	mismatch	acriflavine_T2_7 - none_T2_5	2.06264	0.24765
GO593_04190	rplW	881725	882046	-	TGTGCCTTTTCGGAGAAGAC	mismatch	acriflavine_T2_7 - none_T2_5	0.504411	0.594818
GO593_04190	rplW	881725	882046	-	TGTGCCTTTTCTGAGAAAAC	mismatch	acriflavine_T2_7 - none_T2_5	-0.557196	0.124732
GO593_04190	rplW	881725	882046	-	TTATTCCGCTCCGCTTTCAG	mismatch	acriflavine_T2_7 - none_T2_5	-1.35983	0.0031351
GO593_04190	rplW	881725	882046	-	TTATTCCGCTGCACTTTCAG	mismatch	acriflavine_T2_7 - none_T2_5	-2.44777	3.0564e-07
GO593_04190	rplW	881725	882046	-	TTATTCCGCTGCGCTTTCAA	mismatch	acriflavine_T2_7 - none_T2_5	-0.00424813	0.711551
GO593_04190	rplW	881725	882046	-	TTATTCCGCTGCGCTTTCTG	mismatch	acriflavine_T2_7 - none_T2_5	-0.38304	0.0367561
GO593_04190	rplW	881725	882046	-	TTATTCCGCTGTGCTTTCAG	mismatch	acriflavine_T2_7 - none_T2_5	-2.07438	0.171614
GO593_04190	rplW	881725	882046	-	AACATCTTGGCCGGCTTTCA	perfect	acriflavine_T2_7 - none_T2_5	2.28765	0.0139626
GO593_04190	rplW	881725	882046	-	CTGAGAAGACTGGTCCTTTT	perfect	acriflavine_T2_7 - none_T2_5	0.0700508	0.933394
GO593_04190	rplW	881725	882046	-	TGTGCCTTTTCTGAGAAGAC	perfect	acriflavine_T2_7 - none_T2_5	0.420612	0.678703
GO593_04190	rplW	881725	882046	-	TTATTCCGCTGCGCTTTCAG	perfect	acriflavine_T2_7 - none_T2_5	-1.5594	0.220385
GO593_04195	rplD	882042	882645	-	AGACAATTCAACAACAGAGC	mismatch	acriflavine_T2_7 - none_T2_5	0.110506	0.783502
GO593_04195	rplD	882042	882645	-	AGATAATTCAACAGCAGAGC	mismatch	acriflavine_T2_7 - none_T2_5	-0.36357	0.898829
GO593_04195	rplD	882042	882645	-	CCAGTACCTTTTTGACGGAC	mismatch	acriflavine_T2_7 - none_T2_5	-0.131216	0.694973
GO593_04195	rplD	882042	882645	-	CTAAGTAAGCAGTAAAAACT	mismatch	acriflavine_T2_7 - none_T2_5	-0.855704	3.61686e-08
GO593_04195	rplD	882042	882645	-	CTAAGTAAGCAGTAACGACT	mismatch	acriflavine_T2_7 - none_T2_5	-2.56881	3.1836e-08
GO593_04195	rplD	882042	882645	-	CTAAGTAAGCAGTAGCAACT	mismatch	acriflavine_T2_7 - none_T2_5	-1.60136	0.000147262
GO593_04195	rplD	882042	882645	-	CTAAGTAATCAGTAACAACT	mismatch	acriflavine_T2_7 - none_T2_5	-1.95881	9.27466e-09
GO593_04195	rplD	882042	882645	-	CTAATTAAGCAGTAACAACT	mismatch	acriflavine_T2_7 - none_T2_5	-1.05837	0.00321478
GO593_04195	rplD	882042	882645	-	TACCACCACCCACCCAGATT	mismatch	acriflavine_T2_7 - none_T2_5	-1.48757	0.000252922
GO593_04195	rplD	882042	882645	-	TACCACCACTAACCCAGATT	mismatch	acriflavine_T2_7 - none_T2_5	-1.45594	0.000457836
GO593_04195	rplD	882042	882645	-	AGACAATTCAACAGCAGAGC	perfect	acriflavine_T2_7 - none_T2_5	0.369932	0.828977
GO593_04195	rplD	882042	882645	-	CCAGTACCTTTTTGACGGAA	perfect	acriflavine_T2_7 - none_T2_5	-3.17461	1.97281e-06
GO593_04195	rplD	882042	882645	-	CTAAGTAAGCAGTAACAACT	perfect	acriflavine_T2_7 - none_T2_5	-3.03047	1.61958e-10
GO593_04195	rplD	882042	882645	-	TACCACCACCAACCCAGATT	perfect	acriflavine_T2_7 - none_T2_5	-2.10555	3.98748e-06
GO593_04200	rplC	882656	883295	-	CAATAGTACCGCCAACTTCT	mismatch	acriflavine_T2_7 - none_T2_5	-0.0633435	0.955949
GO593_04200	rplC	882656	883295	-	CAATAGTACCGCCAATTTCA	mismatch	acriflavine_T2_7 - none_T2_5	0.398839	1.8575e-06
GO593_04200	rplC	882656	883295	-	CAATAGTACCTCCAACTTCA	mismatch	acriflavine_T2_7 - none_T2_5	-0.349604	0.0336846
GO593_04200	rplC	882656	883295	-	CAATTGTACCGCCAACTTCA	mismatch	acriflavine_T2_7 - none_T2_5	0.12469	0.690093
GO593_04200	rplC	882656	883295	-	TCCAACGTTTAACACCGCCT	mismatch	acriflavine_T2_7 - none_T2_5	-3.11792	1.67595e-05
GO593_04200	rplC	882656	883295	-	TCCAACGTTTAACTCCACCT	mismatch	acriflavine_T2_7 - none_T2_5	-1.07083	0.0486945
GO593_04200	rplC	882656	883295	-	TCGACTTCGATGACTGTAAG	mismatch	acriflavine_T2_7 - none_T2_5	-0.541379	0.0207743
GO593_04200	rplC	882656	883295	-	TCGACTTCGATGGCTGTAAC	mismatch	acriflavine_T2_7 - none_T2_5	0.0178554	0.957241
GO593_04200	rplC	882656	883295	-	TCGGCTTCGATGACTGTAAC	mismatch	acriflavine_T2_7 - none_T2_5	0.391168	0.777251
GO593_04200	rplC	882656	883295	-	TTGATTTGTGTAATGCGGTT	mismatch	acriflavine_T2_7 - none_T2_5	-3.35418	0.0379503
GO593_04200	rplC	882656	883295	-	CAATAGTACCGCCAACTTCA	perfect	acriflavine_T2_7 - none_T2_5	0.253484	0.501834
GO593_04200	rplC	882656	883295	-	TCCAACGTTTAACACCACCT	perfect	acriflavine_T2_7 - none_T2_5	-0.949116	0.256656
GO593_04200	rplC	882656	883295	-	TCGACTTCGATGACTGTAAC	perfect	acriflavine_T2_7 - none_T2_5	-0.037894	0.978178
GO593_04200	rplC	882656	883295	-	TTGATTTGCGTAATGCGGTT	perfect	acriflavine_T2_7 - none_T2_5	4.14522	0.197305
GO593_04205	rpsJ	883352	883664	-	ATGCGAGAAGGCATCGGAAT	mismatch	acriflavine_T2_7 - none_T2_5	-1.12167	0.232783
GO593_04205	rpsJ	883352	883664	-	ATGCGAGTAGGCATCCGAAT	mismatch	acriflavine_T2_7 - none_T2_5	-0.947362	0.0121304
GO593_04205	rpsJ	883352	883664	-	CGCGCATCTTTGTTAATGTG	mismatch	acriflavine_T2_7 - none_T2_5	-0.466877	0.148451
GO593_04205	rpsJ	883352	883664	-	CGCGCATCTTTGTTGACGTG	mismatch	acriflavine_T2_7 - none_T2_5	-0.839987	0.0589323
GO593_04205	rpsJ	883352	883664	-	TAAGACGGATACGAAGTCTC	mismatch	acriflavine_T2_7 - none_T2_5	-1.12414	0.0508702
GO593_04205	rpsJ	883352	883664	-	TAAGACGGATACGAATTCAC	mismatch	acriflavine_T2_7 - none_T2_5	-0.272377	0.541837
GO593_04205	rpsJ	883352	883664	-	TAAGACGGATACGAATTCTA	mismatch	acriflavine_T2_7 - none_T2_5	-0.0070782	0.700714
GO593_04205	rpsJ	883352	883664	-	TAAGACTGATACGAATTCTC	mismatch	acriflavine_T2_7 - none_T2_5	0.742799	0.718022
GO593_04205	rpsJ	883352	883664	-	TTGTGAGCCGGTACGCTTAG	mismatch	acriflavine_T2_7 - none_T2_5	1.99013	0.184076
GO593_04205	rpsJ	883352	883664	-	TTGTGCGCCGGTACGCTTAC	mismatch	acriflavine_T2_7 - none_T2_5	0.236773	0.0666009
GO593_04205	rpsJ	883352	883664	-	ATGCGAGTAGGCATCGGAAT	perfect	acriflavine_T2_7 - none_T2_5	0.882264	0.316779
GO593_04205	rpsJ	883352	883664	-	CGCGCATCTTTGTTAACGTG	perfect	acriflavine_T2_7 - none_T2_5	-0.587843	0.373776
GO593_04205	rpsJ	883352	883664	-	TAAGACGGATACGAATTCTC	perfect	acriflavine_T2_7 - none_T2_5	-0.159307	0.918771
GO593_04205	rpsJ	883352	883664	-	TTGTGCGCCGGTACGCTTAG	perfect	acriflavine_T2_7 - none_T2_5	1.24012	0.273156
GO593_04235	yihA	889134	889911	+	CACTCATCAAAAATTCAGCT	mismatch	acriflavine_T2_7 - none_T2_5	-0.117066	0.804435
GO593_04235	yihA	889134	889911	+	CACTCATTAAAAATTCAGTT	mismatch	acriflavine_T2_7 - none_T2_5	-0.186519	0.307454
GO593_04235	yihA	889134	889911	+	CTTAGGTGCGAGTCTGGCTT	mismatch	acriflavine_T2_7 - none_T2_5	0.446626	0.371785
GO593_04235	yihA	889134	889911	+	CTTGGGTGCAAGTCTGGCTT	mismatch	acriflavine_T2_7 - none_T2_5	-0.473808	0.315497
GO593_04235	yihA	889134	889911	+	CTTGGGTGCGAGTCTGGCTC	mismatch	acriflavine_T2_7 - none_T2_5	0.105968	0.243192
GO593_04235	yihA	889134	889911	+	CTTGGGTGCTAGTCTGGCTT	mismatch	acriflavine_T2_7 - none_T2_5	0.0495208	0.810519
GO593_04235	yihA	889134	889911	+	TAGGCTGCAATCGCTGGATC	mismatch	acriflavine_T2_7 - none_T2_5	0.681283	0.198395
GO593_04235	yihA	889134	889911	+	TAGGCTGTAATCGCTGGAGC	mismatch	acriflavine_T2_7 - none_T2_5	1.00243	0.00303518
GO593_04235	yihA	889134	889911	+	TCAACACATACTGCCAATTT	mismatch	acriflavine_T2_7 - none_T2_5	-0.468265	0.168658
GO593_04235	yihA	889134	889911	+	TCAACACATAGGGCCAATTT	mismatch	acriflavine_T2_7 - none_T2_5	-0.819512	0.0100606
GO593_04235	yihA	889134	889911	+	CACTCATTAAAAATTCAGCT	perfect	acriflavine_T2_7 - none_T2_5	-0.656095	0.101752
GO593_04235	yihA	889134	889911	+	CTTGGGTGCGAGTCTGGCTT	perfect	acriflavine_T2_7 - none_T2_5	0.274716	0.391851
GO593_04235	yihA	889134	889911	+	TAGGCTGTAATCGCTGGATC	perfect	acriflavine_T2_7 - none_T2_5	0.94025	0.0320786
GO593_04235	yihA	889134	889911	+	TCAACACATAGTGCCAATTT	perfect	acriflavine_T2_7 - none_T2_5	-0.926233	0.0355526
GO593_04255	plsB	893547	896118	+	CATTTGACCAAACCCAATCT	mismatch	acriflavine_T2_7 - none_T2_5	1.22342	1.02401e-05
GO593_04255	plsB	893547	896118	+	CATTTGACCAAATCCACTCT	mismatch	acriflavine_T2_7 - none_T2_5	7.85857	5.28689e-13
GO593_04255	plsB	893547	896118	+	GAACACGTGGTGTTACCACG	mismatch	acriflavine_T2_7 - none_T2_5	9.40132	2.34362e-06
GO593_04255	plsB	893547	896118	+	GAACATGTGGTGTTACCAAG	mismatch	acriflavine_T2_7 - none_T2_5	1.42022	3.95553e-05
GO593_04255	plsB	893547	896118	+	GAACATGTGGTGTTCCCACG	mismatch	acriflavine_T2_7 - none_T2_5	1.91369	3.66176e-07
GO593_04255	plsB	893547	896118	+	GCACACTACTTTTTGGGGCT	mismatch	acriflavine_T2_7 - none_T2_5	2.03393	3.68112e-08
GO593_04255	plsB	893547	896118	+	GTTGTTCATACTGGTTCAGT	mismatch	acriflavine_T2_7 - none_T2_5	1.13625	0.000103941
GO593_04255	plsB	893547	896118	+	GTTGTTGATACAGGTTCAGT	mismatch	acriflavine_T2_7 - none_T2_5	1.04726	1.57609e-07
GO593_04255	plsB	893547	896118	+	GTTGTTGATACTGGTTCATT	mismatch	acriflavine_T2_7 - none_T2_5	0.469571	0.00060665
GO593_04255	plsB	893547	896118	+	GTTGTTGATACTGGTTCTGT	mismatch	acriflavine_T2_7 - none_T2_5	0.817745	4.04778e-06
GO593_04255	plsB	893547	896118	+	CATTTGACCAAACCCACTCT	perfect	acriflavine_T2_7 - none_T2_5	1.69871	0.00190242
GO593_04255	plsB	893547	896118	+	GAACATGTGGTGTTACCACG	perfect	acriflavine_T2_7 - none_T2_5	5.39705	5.33143e-10
GO593_04255	plsB	893547	896118	+	GCACACTACTTTTTGGCGCT	perfect	acriflavine_T2_7 - none_T2_5	2.98759	1.42921e-06
GO593_04255	plsB	893547	896118	+	GTTGTTGATACTGGTTCAGT	perfect	acriflavine_T2_7 - none_T2_5	2.11238	5.60231e-10
GO593_04335	dxs	909832	911737	-	CACCAGCCACTTGTAGTAAT	mismatch	acriflavine_T2_7 - none_T2_5	-2.98655	6.42842e-07
GO593_04335	dxs	909832	911737	-	CATCAGCCACTTGTAGTAAC	mismatch	acriflavine_T2_7 - none_T2_5	-1.05858	2.89858e-08
GO593_04335	dxs	909832	911737	-	GCAGCTAACAATGGCGTAAC	mismatch	acriflavine_T2_7 - none_T2_5	0.795629	0.546467
GO593_04335	dxs	909832	911737	-	GCATCTAACAAAGGCGTAAC	mismatch	acriflavine_T2_7 - none_T2_5	-0.449295	0.697286
GO593_04335	dxs	909832	911737	-	GCATCTAACAATCGCGTAAC	mismatch	acriflavine_T2_7 - none_T2_5	-2.2247	6.68544e-12
GO593_04335	dxs	909832	911737	-	GCATCTAACAATGGCCTAAC	mismatch	acriflavine_T2_7 - none_T2_5	-2.70477	1.79319e-12
GO593_04335	dxs	909832	911737	-	GCATCTAACAATGGCGTAAG	mismatch	acriflavine_T2_7 - none_T2_5	-2.04952	1.66442e-08
GO593_04335	dxs	909832	911737	-	GCATCTAACAGTGGCGTAAC	mismatch	acriflavine_T2_7 - none_T2_5	0.986873	0.222203
GO593_04335	dxs	909832	911737	-	TCGAGCTGACGTAATGGTTG	mismatch	acriflavine_T2_7 - none_T2_5	-2.3049	1.21594e-05
GO593_04335	dxs	909832	911737	-	TCGAGCTGACGTAATTGTTC	mismatch	acriflavine_T2_7 - none_T2_5	-1.09866	7.38937e-10
GO593_04335	dxs	909832	911737	-	AGGGCGTTGAGTTGGAATTT	perfect	acriflavine_T2_7 - none_T2_5	0.363428	0.803342
GO593_04335	dxs	909832	911737	-	CATCAGCCACTTGTAGTAAT	perfect	acriflavine_T2_7 - none_T2_5	-4.67586	6.14334e-14
GO593_04335	dxs	909832	911737	-	GCATCTAACAATGGCGTAAC	perfect	acriflavine_T2_7 - none_T2_5	0.268664	0.691855
GO593_04335	dxs	909832	911737	-	TCGAGCTGACGTAATTGTTG	perfect	acriflavine_T2_7 - none_T2_5	-0.516765	0.486684
GO593_04340	ribA	912040	912643	+	ACATGTACTTCACCTGTTGC	mismatch	acriflavine_T2_7 - none_T2_5	-0.880656	0.00107321
GO593_04340	ribA	912040	912643	+	ACTAAAACAGGACCTCTTGG	mismatch	acriflavine_T2_7 - none_T2_5	-0.477829	6.87027e-05
GO593_04340	ribA	912040	912643	+	ACTAAAACAGGACCTGTTAG	mismatch	acriflavine_T2_7 - none_T2_5	-0.0679628	0.992923
GO593_04340	ribA	912040	912643	+	ACTAAAACAGGACCTGTTGC	mismatch	acriflavine_T2_7 - none_T2_5	0.224739	0.00278423
GO593_04340	ribA	912040	912643	+	ACTAGAACAGGACCTGTTGG	mismatch	acriflavine_T2_7 - none_T2_5	-1.98584	1.77326e-12
GO593_04340	ribA	912040	912643	+	GATGTTGGAATGAACTCTAT	mismatch	acriflavine_T2_7 - none_T2_5	0.412128	0.618347
GO593_04340	ribA	912040	912643	+	TGAATGCACCAAAAGCGGTC	mismatch	acriflavine_T2_7 - none_T2_5	-0.441026	0.712152
GO593_04340	ribA	912040	912643	+	TGAATTCACCAAAAGCGGTG	mismatch	acriflavine_T2_7 - none_T2_5	-0.706291	1.10187e-07
GO593_04340	ribA	912040	912643	+	TGAATTCACCAAATGCGGTC	mismatch	acriflavine_T2_7 - none_T2_5	-0.436784	0.119172
GO593_04340	ribA	912040	912643	+	TGCATTCACCAAAAGCGGTC	mismatch	acriflavine_T2_7 - none_T2_5	-0.979784	0.183837
GO593_04340	ribA	912040	912643	+	ACATGTTCTTCACCTGTTGC	perfect	acriflavine_T2_7 - none_T2_5	-1.31863	7.64979e-08
GO593_04340	ribA	912040	912643	+	ACTAAAACAGGACCTGTTGG	perfect	acriflavine_T2_7 - none_T2_5	-2.70284	7.03333e-21
GO593_04340	ribA	912040	912643	+	GATGTTGCAATGAACTCTAT	perfect	acriflavine_T2_7 - none_T2_5	1.59788	0.0042304
GO593_04340	ribA	912040	912643	+	TGAATTCACCAAAAGCGGTC	perfect	acriflavine_T2_7 - none_T2_5	0.869072	0.176876
GO593_04345	hemF	912770	913721	+	AACGGACGCCACCGCCTTCA	mismatch	acriflavine_T2_7 - none_T2_5	-0.433495	0.000591131
GO593_04345	hemF	912770	913721	+	CGTTGAATAGCTGTTGAAGT	mismatch	acriflavine_T2_7 - none_T2_5	-0.556349	0.0069647
GO593_04345	hemF	912770	913721	+	CGTTGAATATCTGATGAAGT	mismatch	acriflavine_T2_7 - none_T2_5	-0.435365	0.0867792
GO593_04345	hemF	912770	913721	+	CGTTGACTATCTGTTGAAGT	mismatch	acriflavine_T2_7 - none_T2_5	-0.317069	0.157119
GO593_04345	hemF	912770	913721	+	GTAAATCGAGGAGAAATTCT	mismatch	acriflavine_T2_7 - none_T2_5	-0.101989	0.900136
GO593_04345	hemF	912770	913721	+	TTCTAAACCGGCACAAATAA	mismatch	acriflavine_T2_7 - none_T2_5	-0.387143	0.0211083
GO593_04345	hemF	912770	913721	+	TTCTAAACCGGCACAAATAG	mismatch	acriflavine_T2_7 - none_T2_5	0.116428	0.0291503
GO593_04345	hemF	912770	913721	+	TTCTAAACCGGCACAAATCC	mismatch	acriflavine_T2_7 - none_T2_5	-0.26332	0.326501
GO593_04345	hemF	912770	913721	+	TTCTAAACCGGCACAACTAC	mismatch	acriflavine_T2_7 - none_T2_5	-0.62177	0.000247263
GO593_04345	hemF	912770	913721	+	TTCTAAACCGGCACATATAC	mismatch	acriflavine_T2_7 - none_T2_5	-0.59395	0.000368293
GO593_04345	hemF	912770	913721	+	AACGGCCGCCACCGCCTTCA	perfect	acriflavine_T2_7 - none_T2_5	-0.850541	0.00212434
GO593_04345	hemF	912770	913721	+	CGTTGAATATCTGTTGAAGT	perfect	acriflavine_T2_7 - none_T2_5	-2.95877	9.79274e-11
GO593_04345	hemF	912770	913721	+	GTAAATCGAGGAGAAATTCG	perfect	acriflavine_T2_7 - none_T2_5	-2.55241	1.38308e-07
GO593_04345	hemF	912770	913721	+	TTCTAAACCGGCACAAATAC	perfect	acriflavine_T2_7 - none_T2_5	-0.902051	6.90223e-07
GO593_04395	glyQ	925434	926412	+	AAAAGTATCAATGTGCGAGA	mismatch	acriflavine_T2_7 - none_T2_5	-0.18834	0.962409
GO593_04395	glyQ	925434	926412	+	AAATGTATCAATGTTCGAGA	mismatch	acriflavine_T2_7 - none_T2_5	-0.389784	0.0416293
GO593_04395	glyQ	925434	926412	+	AAATGTATCAATTTGCGAGA	mismatch	acriflavine_T2_7 - none_T2_5	-1.79495	0.00958994
GO593_04395	glyQ	925434	926412	+	AAATGTATGAATGTGCGAGA	mismatch	acriflavine_T2_7 - none_T2_5	1.45177	0.426572
GO593_04395	glyQ	925434	926412	+	CACGTAAGAATGTTGCGGTT	mismatch	acriflavine_T2_7 - none_T2_5	0.108903	0.154474
GO593_04395	glyQ	925434	926412	+	GCCCCCATTTCCATGTCGTA	mismatch	acriflavine_T2_7 - none_T2_5	0.434781	0.0414984
GO593_04395	glyQ	925434	926412	+	GCGCCCATTACCATGTCGTA	mismatch	acriflavine_T2_7 - none_T2_5	0.420018	0.157496
GO593_04395	glyQ	925434	926412	+	GCGTCCATTTCCATGTCGTA	mismatch	acriflavine_T2_7 - none_T2_5	0.705893	0.42425
GO593_04395	glyQ	925434	926412	+	TTCGGCCCAATATTTTTGTA	mismatch	acriflavine_T2_7 - none_T2_5	0.874118	0.177232
GO593_04395	glyQ	925434	926412	+	TTCTGCCCAATAGTTTTGTA	mismatch	acriflavine_T2_7 - none_T2_5	-0.167257	0.97422
GO593_04395	glyQ	925434	926412	+	AAATGTATCAATGTGCGAGA	perfect	acriflavine_T2_7 - none_T2_5	0.110094	0.885822
GO593_04395	glyQ	925434	926412	+	CACGTAAGAATGTTGCGGTG	perfect	acriflavine_T2_7 - none_T2_5	0.22065	0.520185
GO593_04395	glyQ	925434	926412	+	GCGCCCATTTCCATGTCGTA	perfect	acriflavine_T2_7 - none_T2_5	0.973702	0.000414227
GO593_04395	glyQ	925434	926412	+	TTCGGCCCAATAGTTTTGTA	perfect	acriflavine_T2_7 - none_T2_5	-0.817299	0.415318
GO593_04400	glyS	926411	928481	+	AACGTTTTTAAGCTTTTTGA	mismatch	acriflavine_T2_7 - none_T2_5	0.483826	0.061205
GO593_04400	glyS	926411	928481	+	AACGTTTTTAAGCTTTTTGT	mismatch	acriflavine_T2_7 - none_T2_5	0.0939013	0.472253
GO593_04400	glyS	926411	928481	+	AAGCCTTCGAGTGCTTTACT	mismatch	acriflavine_T2_7 - none_T2_5	-0.146408	0.762591
GO593_04400	glyS	926411	928481	+	AAGCCTTCGAGTGCTTTATT	mismatch	acriflavine_T2_7 - none_T2_5	1.25535	1.42906e-12
GO593_04400	glyS	926411	928481	+	AAGCCTTCGAGTGCTTTGGT	mismatch	acriflavine_T2_7 - none_T2_5	-1.68566	0.019773
GO593_04400	glyS	926411	928481	+	AAGCCTTCGAGTGTTTTAGT	mismatch	acriflavine_T2_7 - none_T2_5	-0.965694	0.233845
GO593_04400	glyS	926411	928481	+	AAGCGCTAAACGAAGTGGAG	mismatch	acriflavine_T2_7 - none_T2_5	0.0951333	0.891784
GO593_04400	glyS	926411	928481	+	AAGCGCTAAACGACGTGTAG	mismatch	acriflavine_T2_7 - none_T2_5	1.0668	0.00184752
GO593_04400	glyS	926411	928481	+	CGAAAGCTGCTTGAACAGCA	mismatch	acriflavine_T2_7 - none_T2_5	-0.103966	0.898829
GO593_04400	glyS	926411	928481	+	CGTAAGCGGCTTGAACAGCA	mismatch	acriflavine_T2_7 - none_T2_5	-0.135759	0.69542
GO593_04400	glyS	926411	928481	+	AACGTTTTTAAGCTTTTTGG	perfect	acriflavine_T2_7 - none_T2_5	0.62338	0.248027
GO593_04400	glyS	926411	928481	+	AAGCCTTCGAGTGCTTTAGT	perfect	acriflavine_T2_7 - none_T2_5	0.215841	0.69542
GO593_04400	glyS	926411	928481	+	AAGCGCTAAACGACGTGGAG	perfect	acriflavine_T2_7 - none_T2_5	1.36279	0.257935
GO593_04400	glyS	926411	928481	+	CGTAAGCTGCTTGAACAGCA	perfect	acriflavine_T2_7 - none_T2_5	-0.951044	0.000348765
GO593_04595	rplS	968427	968796	-	CAAATACCTGAAGACGTTCA	mismatch	acriflavine_T2_7 - none_T2_5	2.64452	0.00158023
GO593_04595	rplS	968427	968796	-	CAAATGCCTGAAGACGTTCC	mismatch	acriflavine_T2_7 - none_T2_5	-0.443664	0.00176856
GO593_04595	rplS	968427	968796	-	CAAATGCCTGAAGTCGTTCA	mismatch	acriflavine_T2_7 - none_T2_5	2.63854	6.15873e-10
GO593_04595	rplS	968427	968796	-	CAACAACTGGTGGGTGAGTT	mismatch	acriflavine_T2_7 - none_T2_5	-0.962386	0.061205
GO593_04595	rplS	968427	968796	-	CAACACCTGGTGAGTGAGTT	mismatch	acriflavine_T2_7 - none_T2_5	-0.134242	0.850728
GO593_04595	rplS	968427	968796	-	CACCAACTGGTGAGTGAGTT	mismatch	acriflavine_T2_7 - none_T2_5	-0.23682	0.733309
GO593_04595	rplS	968427	968796	-	CGCCAGGAGCAAATTCAGGA	mismatch	acriflavine_T2_7 - none_T2_5	-1.71437	9.51955e-05
GO593_04595	rplS	968427	968796	-	TTTTCAATAGCGTGAACTAA	mismatch	acriflavine_T2_7 - none_T2_5	-0.300859	0.394236
GO593_04595	rplS	968427	968796	-	TTTTCAATAGCTTGACCTAA	mismatch	acriflavine_T2_7 - none_T2_5	-0.261468	0.378802
GO593_04595	rplS	968427	968796	-	TTTTCAATAGCTTGCACTAA	mismatch	acriflavine_T2_7 - none_T2_5	-0.0139936	0.828007
GO593_04595	rplS	968427	968796	-	CAAATGCCTGAAGACGTTCA	perfect	acriflavine_T2_7 - none_T2_5	0.496819	0.506692
GO593_04595	rplS	968427	968796	-	CAACAACTGGTGAGTGAGTT	perfect	acriflavine_T2_7 - none_T2_5	-2.27614	2.567e-06
GO593_04595	rplS	968427	968796	-	CACCAGGAGCAAATTCAGGA	perfect	acriflavine_T2_7 - none_T2_5	-1.53397	0.00134836
GO593_04595	rplS	968427	968796	-	TTTTCAATAGCTTGAACTAA	perfect	acriflavine_T2_7 - none_T2_5	-0.122511	0.89896
GO593_04600	trmD	969004	969745	-	CTAATCGCTTCAAACATTTC	mismatch	acriflavine_T2_7 - none_T2_5	0.241832	0.898569
GO593_04600	trmD	969004	969745	-	GTAATCGCTTCAAACATTAC	mismatch	acriflavine_T2_7 - none_T2_5	0.0156308	0.685585
GO593_04600	trmD	969004	969745	-	GTAATCGCTTCAAACATTTA	mismatch	acriflavine_T2_7 - none_T2_5	0.0851472	0.196677
GO593_04600	trmD	969004	969745	-	TGCCCGCCCGCTAATCCCGT	mismatch	acriflavine_T2_7 - none_T2_5	-1.17883	0.422651
GO593_04600	trmD	969004	969745	-	TTCCCATCAGCAAAATCACG	mismatch	acriflavine_T2_7 - none_T2_5	0.857203	8.93455e-05
GO593_04600	trmD	969004	969745	-	TTCCCTTCAACAAAATCACG	mismatch	acriflavine_T2_7 - none_T2_5	-0.170968	0.575214
GO593_04600	trmD	969004	969745	-	TTCCCTTCAGCAAAATCACA	mismatch	acriflavine_T2_7 - none_T2_5	-0.110599	0.845728
GO593_04600	trmD	969004	969745	-	TTCCCTTCAGCAAAATCACC	mismatch	acriflavine_T2_7 - none_T2_5	-0.0819534	0.957241
GO593_04600	trmD	969004	969745	-	TTCCCTTCAGCAAAATCAGG	mismatch	acriflavine_T2_7 - none_T2_5	-0.0661433	0.991056
GO593_04600	trmD	969004	969745	-	TTCCCTTCAGCAACATCACG	mismatch	acriflavine_T2_7 - none_T2_5	0.224163	0.228996
GO593_04600	trmD	969004	969745	-	ATGGACGTTCATCCACTCTT	perfect	acriflavine_T2_7 - none_T2_5	-3.47894	0.447527
GO593_04600	trmD	969004	969745	-	GTAATCGCTTCAAACATTTC	perfect	acriflavine_T2_7 - none_T2_5	0.37056	0.693426
GO593_04600	trmD	969004	969745	-	TGCACGCCCGCTAATCCCGT	perfect	acriflavine_T2_7 - none_T2_5	-0.204547	0.944967
GO593_04600	trmD	969004	969745	-	TTCCCTTCAGCAAAATCACG	perfect	acriflavine_T2_7 - none_T2_5	1.1036	0.0102378
GO593_04610	rpsP	970358	970610	-	AAAGACCATCACGTGCATTG	mismatch	acriflavine_T2_7 - none_T2_5	-0.118256	0.931837
GO593_04610	rpsP	970358	970610	-	AACGACCATCACATGCATTG	mismatch	acriflavine_T2_7 - none_T2_5	-0.0358015	0.873706
GO593_04610	rpsP	970358	970610	-	CTGCTTCACCTTGTGCAGTT	mismatch	acriflavine_T2_7 - none_T2_5	0.972097	2.15132e-09
GO593_04610	rpsP	970358	970610	-	GGCACAACGATTTGATAGAA	mismatch	acriflavine_T2_7 - none_T2_5	-0.620713	0.740562
GO593_04610	rpsP	970358	970610	-	GTCACAACGATTTCATAGAA	mismatch	acriflavine_T2_7 - none_T2_5	-0.411307	0.271444
GO593_04610	rpsP	970358	970610	-	GTCACAACGATTTGAAAGAA	mismatch	acriflavine_T2_7 - none_T2_5	0.529632	0.0437471
GO593_04610	rpsP	970358	970610	-	GTCACAACGATTTGATAGCA	mismatch	acriflavine_T2_7 - none_T2_5	0.20089	0.0348244
GO593_04610	rpsP	970358	970610	-	GTCACAACGATTTGATCGAA	mismatch	acriflavine_T2_7 - none_T2_5	0.080718	0.524649
GO593_04610	rpsP	970358	970610	-	GTCACAACGATTTGATGGAA	mismatch	acriflavine_T2_7 - none_T2_5	-0.430885	0.761789
GO593_04610	rpsP	970358	970610	-	GTCACAACGATTTGATTGAA	mismatch	acriflavine_T2_7 - none_T2_5	-0.0888587	0.976524
GO593_04610	rpsP	970358	970610	-	AACGACCATCACGTGCATTG	perfect	acriflavine_T2_7 - none_T2_5	1.50231	0.155428
GO593_04610	rpsP	970358	970610	-	CTGCTTGACCTTGTGCAGTT	perfect	acriflavine_T2_7 - none_T2_5	0.21092	0.105433
GO593_04610	rpsP	970358	970610	-	GAGAAACCCAGTGAGCAAAA	perfect	acriflavine_T2_7 - none_T2_5	-4.01241	0.42613
GO593_04610	rpsP	970358	970610	-	GTCACAACGATTTGATAGAA	perfect	acriflavine_T2_7 - none_T2_5	0.100358	0.730641
GO593_04650	ispH	978553	979504	-	ACACCGGCACAAAAACCACT	mismatch	acriflavine_T2_7 - none_T2_5	-0.239088	0.174702
GO593_04650	ispH	978553	979504	-	ACCCCGATTGACGATTGCTA	mismatch	acriflavine_T2_7 - none_T2_5	1.62482	0.0168797
GO593_04650	ispH	978553	979504	-	AGACCGGCACAAAAACCACG	mismatch	acriflavine_T2_7 - none_T2_5	-0.06956	1
GO593_04650	ispH	978553	979504	-	AGCCCGATCGACGATTGCTA	mismatch	acriflavine_T2_7 - none_T2_5	1.1061	0.0973528
GO593_04650	ispH	978553	979504	-	AGCCCGATTGAAGATTGCTA	mismatch	acriflavine_T2_7 - none_T2_5	-0.687723	0.0916379
GO593_04650	ispH	978553	979504	-	AGCCCGATTGACGATTGATA	mismatch	acriflavine_T2_7 - none_T2_5	-0.116434	0.869188
GO593_04650	ispH	978553	979504	-	CAACGAAAACAGCCCCTCCT	mismatch	acriflavine_T2_7 - none_T2_5	-0.246225	0.168658
GO593_04650	ispH	978553	979504	-	CAACGAAAACAGCCCCTCTC	mismatch	acriflavine_T2_7 - none_T2_5	-0.166533	0.237463
GO593_04650	ispH	978553	979504	-	TCATGACGTACATAAATAGC	mismatch	acriflavine_T2_7 - none_T2_5	-0.0289172	0.772205
GO593_04650	ispH	978553	979504	-	TCATGACGTACATAAATAGT	mismatch	acriflavine_T2_7 - none_T2_5	-0.306438	0.267497
GO593_04650	ispH	978553	979504	-	ACACCGGCACAAAAACCACG	perfect	acriflavine_T2_7 - none_T2_5	-0.177013	0.853873
GO593_04650	ispH	978553	979504	-	AGCCCGATTGACGATTGCTA	perfect	acriflavine_T2_7 - none_T2_5	0.388745	0.567121
GO593_04650	ispH	978553	979504	-	CAACGAAAACAGCCCCTCTT	perfect	acriflavine_T2_7 - none_T2_5	-1.28167	0.0155526
GO593_04650	ispH	978553	979504	-	TCATGACGTACATAAATAGG	perfect	acriflavine_T2_7 - none_T2_5	-0.0321632	0.834596
GO593_04655	gmk	979626	980256	+	ATTGCTCACACTGTCAAGTA	mismatch	acriflavine_T2_7 - none_T2_5	0.543295	0.586721
GO593_04655	gmk	979626	980256	+	CTCACCTGGTCATTGACCTC	mismatch	acriflavine_T2_7 - none_T2_5	0.2015	0.922719
GO593_04655	gmk	979626	980256	+	CTCACTTGGTCGTTGACCTC	mismatch	acriflavine_T2_7 - none_T2_5	-0.071144	1
GO593_04655	gmk	979626	980256	+	TAAATCCACCTTGGGTTACT	mismatch	acriflavine_T2_7 - none_T2_5	-0.726249	0.672328
GO593_04655	gmk	979626	980256	+	TAAATCCACCTTGGTTTCCT	mismatch	acriflavine_T2_7 - none_T2_5	-1.06262	0.0848425
GO593_04655	gmk	979626	980256	+	TAAATCCAGCTTGGTTTACT	mismatch	acriflavine_T2_7 - none_T2_5	0.703848	0.39922
GO593_04655	gmk	979626	980256	+	TTGAGCCAACTGTTGTTTTA	mismatch	acriflavine_T2_7 - none_T2_5	-3.95117	7.20025e-16
GO593_04655	gmk	979626	980256	+	TTGAGCTAACTGTTATTTTA	mismatch	acriflavine_T2_7 - none_T2_5	-2.85301	1.95944e-27
GO593_04655	gmk	979626	980256	+	TTGAGCTAACTGTTTTTTTA	mismatch	acriflavine_T2_7 - none_T2_5	0.175735	0.172751
GO593_04655	gmk	979626	980256	+	TTGAGCTTACTGTTGTTTTA	mismatch	acriflavine_T2_7 - none_T2_5	-4.15815	2.54027e-16
GO593_04655	gmk	979626	980256	+	ATTGCTCACACGGTCAAGTA	perfect	acriflavine_T2_7 - none_T2_5	-0.168492	0.946993
GO593_04655	gmk	979626	980256	+	CTCACCTGGTCGTTGACCTC	perfect	acriflavine_T2_7 - none_T2_5	2.8881	0.142589
GO593_04655	gmk	979626	980256	+	TAAATCCACCTTGGTTTACT	perfect	acriflavine_T2_7 - none_T2_5	0.751911	0.701657
GO593_04655	gmk	979626	980256	+	TTGAGCTAACTGTTGTTTTA	perfect	acriflavine_T2_7 - none_T2_5	-1.54338	0.0478684
GO593_04740	aroB	999215	1000298	-	ACCTGTTGACCATCAATGTA	mismatch	acriflavine_T2_7 - none_T2_5	-0.149203	0.372676
GO593_04740	aroB	999215	1000298	-	AGCTGTTGACCATGAATGTA	mismatch	acriflavine_T2_7 - none_T2_5	-0.00365377	0.7005
GO593_04740	aroB	999215	1000298	-	GTAATTGTTTCGGGTCCAGT	mismatch	acriflavine_T2_7 - none_T2_5	-0.340001	0.466022
GO593_04740	aroB	999215	1000298	-	TACCACTGAAAATAGGATAA	mismatch	acriflavine_T2_7 - none_T2_5	1.20468	0.0527559
GO593_04740	aroB	999215	1000298	-	TACCTATGAAAATAGGATAA	mismatch	acriflavine_T2_7 - none_T2_5	1.59145	0.00395583
GO593_04740	aroB	999215	1000298	-	TGATAGTGGCTCAAATATAA	mismatch	acriflavine_T2_7 - none_T2_5	-0.223586	0.556465
GO593_04740	aroB	999215	1000298	-	TGATAGTGGCTTAAACATAA	mismatch	acriflavine_T2_7 - none_T2_5	0.171847	0.132361
GO593_04740	aroB	999215	1000298	-	TGATAGTGGCTTAAATATAT	mismatch	acriflavine_T2_7 - none_T2_5	0.103036	0.348951
GO593_04740	aroB	999215	1000298	-	TGATAGTGGCTTAACTATAA	mismatch	acriflavine_T2_7 - none_T2_5	0.102197	0.606961
GO593_04740	aroB	999215	1000298	-	TGATAGTGGCTTGAATATAA	mismatch	acriflavine_T2_7 - none_T2_5	-0.387972	0.0409083
GO593_04740	aroB	999215	1000298	-	ACCTGTTGACCATGAATGTA	perfect	acriflavine_T2_7 - none_T2_5	0.0548483	0.317988
GO593_04740	aroB	999215	1000298	-	GTAATTGTTTCGGGTCAAGT	perfect	acriflavine_T2_7 - none_T2_5	1.13932	0.0458896
GO593_04740	aroB	999215	1000298	-	TACCAATGAAAATAGGATAA	perfect	acriflavine_T2_7 - none_T2_5	2.69924	0.00987347
GO593_04740	aroB	999215	1000298	-	TGATAGTGGCTTAAATATAA	perfect	acriflavine_T2_7 - none_T2_5	0.454514	1.40925e-05
GO593_04790	mraY	1010063	1011182	-	ATTAAAATCCCACCCATTGT	mismatch	acriflavine_T2_7 - none_T2_5	-1.48689	0.000533199
GO593_04790	mraY	1010063	1011182	-	ATTAAAGTCCCACCCATGGT	mismatch	acriflavine_T2_7 - none_T2_5	-3.43152	1.53341e-09
GO593_04790	mraY	1010063	1011182	-	ATTTAAATCCCACCCATGGT	mismatch	acriflavine_T2_7 - none_T2_5	-1.28061	0.0398167
GO593_04790	mraY	1010063	1011182	-	ATTTTCTTAGCATGATTTTA	mismatch	acriflavine_T2_7 - none_T2_5	-0.178582	0.702807
GO593_04790	mraY	1010063	1011182	-	TGGCCCGAGAACCAAACCAA	mismatch	acriflavine_T2_7 - none_T2_5	-0.909638	0.147119
GO593_04790	mraY	1010063	1011182	-	TGGTCCGATAACCAAACCAA	mismatch	acriflavine_T2_7 - none_T2_5	-1.48727	5.64248e-06
GO593_04790	mraY	1010063	1011182	-	TGTAATTTACGAATCACGAT	mismatch	acriflavine_T2_7 - none_T2_5	0.00320815	0.639596
GO593_04790	mraY	1010063	1011182	-	TGTAATTTACGAATCATGAA	mismatch	acriflavine_T2_7 - none_T2_5	-0.0883367	0.943986
GO593_04790	mraY	1010063	1011182	-	TGTAATTTACGAATCATGTT	mismatch	acriflavine_T2_7 - none_T2_5	-0.722661	0.00914695
GO593_04790	mraY	1010063	1011182	-	TGTAATTTACGAATCCTGAT	mismatch	acriflavine_T2_7 - none_T2_5	-0.124818	0.932844
GO593_04790	mraY	1010063	1011182	-	ATTAAAATCCCACCCATGGT	perfect	acriflavine_T2_7 - none_T2_5	-0.34385	0.757707
GO593_04790	mraY	1010063	1011182	-	ATTTTCTTAGCATGATTTTC	perfect	acriflavine_T2_7 - none_T2_5	-1.38032	7.24876e-06
GO593_04790	mraY	1010063	1011182	-	TGGTCCGAGAACCAAACCAA	perfect	acriflavine_T2_7 - none_T2_5	0.106965	0.843427
GO593_04790	mraY	1010063	1011182	-	TGTAATTTACGAATCATGAT	perfect	acriflavine_T2_7 - none_T2_5	-1.89743	3.25582e-06
GO593_04795	murF	1011182	1012583	-	TAATTTCAGTTTGACGGATC	mismatch	acriflavine_T2_7 - none_T2_5	0.0557632	0.434961
GO593_04795	murF	1011182	1012583	-	TAATTTCAGTTTGAGGGATA	mismatch	acriflavine_T2_7 - none_T2_5	0.0977545	0.47891
GO593_04795	murF	1011182	1012583	-	TGTAAGTGTTGAGCTGTCCA	mismatch	acriflavine_T2_7 - none_T2_5	4.72232	0.143848
GO593_04795	murF	1011182	1012583	-	TGTAATTGTTTAGCTGTCCA	mismatch	acriflavine_T2_7 - none_T2_5	-0.661838	0.0941015
GO593_04795	murF	1011182	1012583	-	TGTACTTGTTGAGCTGTCCA	mismatch	acriflavine_T2_7 - none_T2_5	-0.18156	0.981527
GO593_04795	murF	1011182	1012583	-	TTCACCTTTTAGTTCTAAAA	mismatch	acriflavine_T2_7 - none_T2_5	-0.550083	0.0482457
GO593_04795	murF	1011182	1012583	-	TTCCAAAGGCACGGCACTGG	mismatch	acriflavine_T2_7 - none_T2_5	1.17441	0.211597
GO593_04795	murF	1011182	1012583	-	TTCCAAAGGCACGGTACTTG	mismatch	acriflavine_T2_7 - none_T2_5	-0.0285069	0.836433
GO593_04795	murF	1011182	1012583	-	TTCCAAAGGCACGGTTCTGG	mismatch	acriflavine_T2_7 - none_T2_5	5.09575	0.115863
GO593_04795	murF	1011182	1012583	-	TTGCAAAGGCACGGTACTGG	mismatch	acriflavine_T2_7 - none_T2_5	0.943516	0.520185
GO593_04795	murF	1011182	1012583	-	TAATTTCAGTTTGAGGGATC	perfect	acriflavine_T2_7 - none_T2_5	2.14623	0.00638662
GO593_04795	murF	1011182	1012583	-	TGTAATTGTTGAGCTGTCCA	perfect	acriflavine_T2_7 - none_T2_5	-0.178514	0.975668
GO593_04795	murF	1011182	1012583	-	TTCACCTTTTAGTGCTAAAA	perfect	acriflavine_T2_7 - none_T2_5	-0.753559	0.333923
GO593_04795	murF	1011182	1012583	-	TTCCAAAGGCACGGTACTGG	perfect	acriflavine_T2_7 - none_T2_5	0.651081	0.160211
GO593_04800	murE	1012591	1014091	-	AAGCCGTAAAGTGGCTGTCG	mismatch	acriflavine_T2_7 - none_T2_5	0.975167	0.0922917
GO593_04800	murE	1012591	1014091	-	AAGCCGTAATATGGCTGTCG	mismatch	acriflavine_T2_7 - none_T2_5	0.430987	0.357995
GO593_04800	murE	1012591	1014091	-	ATGTACGCGTTTTTTCAGTC	mismatch	acriflavine_T2_7 - none_T2_5	-0.0194024	0.73892
GO593_04800	murE	1012591	1014091	-	CATTGAACATCAATTTCGAT	mismatch	acriflavine_T2_7 - none_T2_5	-0.0481881	0.914489
GO593_04800	murE	1012591	1014091	-	CATTGAGCATCAATTTAGAT	mismatch	acriflavine_T2_7 - none_T2_5	0.120845	0.0377299
GO593_04800	murE	1012591	1014091	-	TTGTCAAAGCAACAAAAATT	mismatch	acriflavine_T2_7 - none_T2_5	-0.0172406	0.818538
GO593_04800	murE	1012591	1014091	-	TTGTCAAAGCAATAAAAAGT	mismatch	acriflavine_T2_7 - none_T2_5	-0.0314222	0.836173
GO593_04800	murE	1012591	1014091	-	TTGTCAAAGCAATAAAAATA	mismatch	acriflavine_T2_7 - none_T2_5	-0.0464024	0.827064
GO593_04800	murE	1012591	1014091	-	TTGTCAAAGCAATAAAAATC	mismatch	acriflavine_T2_7 - none_T2_5	-0.257742	0.158796
GO593_04800	murE	1012591	1014091	-	TTGTCAAAGCAATAACAATT	mismatch	acriflavine_T2_7 - none_T2_5	-0.0298046	0.81058
GO593_04800	murE	1012591	1014091	-	AAGCCGTAAAATGGCTGTCG	perfect	acriflavine_T2_7 - none_T2_5	0.972811	0.121853
GO593_04800	murE	1012591	1014091	-	ATGTACGCGTTTTTTCAGGC	perfect	acriflavine_T2_7 - none_T2_5	0.0290097	0.943986
GO593_04800	murE	1012591	1014091	-	CATTGAGCATCAATTTCGAT	perfect	acriflavine_T2_7 - none_T2_5	0.623987	0.490929
GO593_04800	murE	1012591	1014091	-	TTGTCAAAGCAATAAAAATT	perfect	acriflavine_T2_7 - none_T2_5	0.476351	0.17687
GO593_04805	ftsI	1014094	1015927	-	AGTATGCAAAATATTGGCAT	mismatch	acriflavine_T2_7 - none_T2_5	4.69729	0.13608
GO593_04805	ftsI	1014094	1015927	-	CACATATCAAAGGCAATACT	mismatch	acriflavine_T2_7 - none_T2_5	-0.429271	0.134874
GO593_04805	ftsI	1014094	1015927	-	CCCATATCAAAGGCAAGACT	mismatch	acriflavine_T2_7 - none_T2_5	0.984014	0.215676
GO593_04805	ftsI	1014094	1015927	-	TAAATCACAATTTTCATGAT	mismatch	acriflavine_T2_7 - none_T2_5	-0.20212	0.95113
GO593_04805	ftsI	1014094	1015927	-	TAATCGCTAAAGGTACACAG	mismatch	acriflavine_T2_7 - none_T2_5	-0.137018	0.893307
GO593_04805	ftsI	1014094	1015927	-	TAATCGCTAAAGGTACACCC	mismatch	acriflavine_T2_7 - none_T2_5	0.196984	0.600781
GO593_04805	ftsI	1014094	1015927	-	TCAATAACAATTTTCATGAT	mismatch	acriflavine_T2_7 - none_T2_5	-4.03967	2.00593e-19
GO593_04805	ftsI	1014094	1015927	-	TCAATCACAATTTTCATGAA	mismatch	acriflavine_T2_7 - none_T2_5	-0.227892	0.498618
GO593_04805	ftsI	1014094	1015927	-	TCAATCACAATTTTCATTAT	mismatch	acriflavine_T2_7 - none_T2_5	-0.500299	0.167982
GO593_04805	ftsI	1014094	1015927	-	TCAATCACCATTTTCATGAT	mismatch	acriflavine_T2_7 - none_T2_5	1.12178	0.167382
GO593_04805	ftsI	1014094	1015927	-	AGTACGCAAAATATTGGCAT	perfect	acriflavine_T2_7 - none_T2_5	2.31155	0.0637018
GO593_04805	ftsI	1014094	1015927	-	CACATATCAAAGGCAAGACT	perfect	acriflavine_T2_7 - none_T2_5	1.37913	0.2297
GO593_04805	ftsI	1014094	1015927	-	TAATCGCTAAAGGTACACCG	perfect	acriflavine_T2_7 - none_T2_5	2.81429	0.000619951
GO593_04805	ftsI	1014094	1015927	-	TCAATCACAATTTTCATGAT	perfect	acriflavine_T2_7 - none_T2_5	1.14636	0.0775762
GO593_04810	ftsL	1015938	1016271	-	AACGCCCCCATTCAGCATGG	mismatch	acriflavine_T2_7 - none_T2_5	-1.83878	5.99799e-07
GO593_04810	ftsL	1015938	1016271	-	AACGCCCCCATTCAGTATTG	mismatch	acriflavine_T2_7 - none_T2_5	-0.818276	0.296581
GO593_04810	ftsL	1015938	1016271	-	ATAACTCTCTATAATCATGA	mismatch	acriflavine_T2_7 - none_T2_5	4.72246	0.108836
GO593_04810	ftsL	1015938	1016271	-	TACTTGGAATACCACCATCA	mismatch	acriflavine_T2_7 - none_T2_5	0.99974	0.375021
GO593_04810	ftsL	1015938	1016271	-	TTAACTCTCTATAATCATCA	mismatch	acriflavine_T2_7 - none_T2_5	0.164211	0.31096
GO593_04810	ftsL	1015938	1016271	-	TTTGACCACTTGATTTTCTG	mismatch	acriflavine_T2_7 - none_T2_5	-0.323937	0.557429
GO593_04810	ftsL	1015938	1016271	-	TTTGACCACTTTATTGTCTG	mismatch	acriflavine_T2_7 - none_T2_5	-0.438457	0.0876338
GO593_04810	ftsL	1015938	1016271	-	TTTGACCACTTTATTTTATG	mismatch	acriflavine_T2_7 - none_T2_5	0.249662	0.276969
GO593_04810	ftsL	1015938	1016271	-	TTTGACCACTTTATTTTCCG	mismatch	acriflavine_T2_7 - none_T2_5	-0.675316	0.0996781
GO593_04810	ftsL	1015938	1016271	-	TTTGACCACTTTATTTTCTT	mismatch	acriflavine_T2_7 - none_T2_5	0.170691	0.425321
GO593_04810	ftsL	1015938	1016271	-	AACGCCCCCATTCAGCATTG	perfect	acriflavine_T2_7 - none_T2_5	1.12845	0.0639031
GO593_04810	ftsL	1015938	1016271	-	TACTTGAAATACCACCATCA	perfect	acriflavine_T2_7 - none_T2_5	1.14274	0.300763
GO593_04810	ftsL	1015938	1016271	-	TTAACTCTCTATAATCATGA	perfect	acriflavine_T2_7 - none_T2_5	-3.47484	0.470597
GO593_04810	ftsL	1015938	1016271	-	TTTGACCACTTTATTTTCTG	perfect	acriflavine_T2_7 - none_T2_5	1.23462	0.00874329
GO593_04830	gltX	1019231	1020740	+	CATATTGAATAGAGCGATGT	mismatch	acriflavine_T2_7 - none_T2_5	0.108935	0.785557
GO593_04830	gltX	1019231	1020740	+	CATATTGAATAGGGCGATCT	mismatch	acriflavine_T2_7 - none_T2_5	0.0659973	0.202102
GO593_04830	gltX	1019231	1020740	+	CATATTGAATAGGGCGATGA	mismatch	acriflavine_T2_7 - none_T2_5	1.00003	0.0047295
GO593_04830	gltX	1019231	1020740	+	CATATTGAATAGGGTGATGT	mismatch	acriflavine_T2_7 - none_T2_5	0.0211696	0.943341
GO593_04830	gltX	1019231	1020740	+	CATATTGACTAGGGCGATGT	mismatch	acriflavine_T2_7 - none_T2_5	1.44004	0.130472
GO593_04830	gltX	1019231	1020740	+	CTTCTGGCGTAGAGCGAAGC	mismatch	acriflavine_T2_7 - none_T2_5	-4.71917	0.230442
GO593_04830	gltX	1019231	1020740	+	GCGTGAGGACCACCTACATA	mismatch	acriflavine_T2_7 - none_T2_5	0.313901	0.000548238
GO593_04830	gltX	1019231	1020740	+	TGTGGGAAACCGGGAGGAGA	mismatch	acriflavine_T2_7 - none_T2_5	0.751435	0.54897
GO593_04830	gltX	1019231	1020740	+	TGTGGGAAACCGGTAGAAGA	mismatch	acriflavine_T2_7 - none_T2_5	0.589221	0.2297
GO593_04830	gltX	1019231	1020740	+	TGTGGGAAACCGGTGGGAGA	mismatch	acriflavine_T2_7 - none_T2_5	2.96557	0.0542726
GO593_04830	gltX	1019231	1020740	+	ATTCTGGCGTAGAGCGAAGC	perfect	acriflavine_T2_7 - none_T2_5	-0.74716	0.746272
GO593_04830	gltX	1019231	1020740	+	CATATTGAATAGGGCGATGT	perfect	acriflavine_T2_7 - none_T2_5	0.949299	0.117174
GO593_04830	gltX	1019231	1020740	+	GCGTGAGGACCACCTACATC	perfect	acriflavine_T2_7 - none_T2_5	-0.495982	0.218361
GO593_04830	gltX	1019231	1020740	+	TGTGGGAAACCGGTAGGAGA	perfect	acriflavine_T2_7 - none_T2_5	1.60556	0.112319
GO593_05260	ssb	1105092	1105674	-	AACGGATATGCAAAACAATA	mismatch	acriflavine_T2_7 - none_T2_5	1.17386	4.1722e-07
GO593_05260	ssb	1105092	1105674	-	AACGGTTATGCAAAAAAATA	mismatch	acriflavine_T2_7 - none_T2_5	-0.104227	0.859781
GO593_05260	ssb	1105092	1105674	-	AACGGTTATGCAAAACAATC	mismatch	acriflavine_T2_7 - none_T2_5	0.127008	0.0623524
GO593_05260	ssb	1105092	1105674	-	AACGGTTATTCAAAACAATA	mismatch	acriflavine_T2_7 - none_T2_5	0.701018	1.31189e-05
GO593_05260	ssb	1105092	1105674	-	ACGTTCAGCTGTATTTTTAT	mismatch	acriflavine_T2_7 - none_T2_5	1.46918	1.32737e-08
GO593_05260	ssb	1105092	1105674	-	ACGTTCGCCTGTATTTTTAT	mismatch	acriflavine_T2_7 - none_T2_5	0.624265	0.0366246
GO593_05260	ssb	1105092	1105674	-	ACTTGTTGCGATAGCAAACT	mismatch	acriflavine_T2_7 - none_T2_5	0.516029	0.0119092
GO593_05260	ssb	1105092	1105674	-	TGTGGAAAAGTTTTTGTTTC	mismatch	acriflavine_T2_7 - none_T2_5	0.617131	0.000121157
GO593_05260	ssb	1105092	1105674	-	TTTGGAAAAGTGTTTGTTTC	mismatch	acriflavine_T2_7 - none_T2_5	0.508476	0.0120688
GO593_05260	ssb	1105092	1105674	-	TTTGGAAAAGTTTTTGTTTA	mismatch	acriflavine_T2_7 - none_T2_5	0.0248073	0.597751
GO593_05260	ssb	1105092	1105674	-	AACGGTTATGCAAAACAATA	perfect	acriflavine_T2_7 - none_T2_5	1.96498	8.43165e-13
GO593_05260	ssb	1105092	1105674	-	ACGTTCACCTGTATTTTTAT	perfect	acriflavine_T2_7 - none_T2_5	0.740823	0.000729573
GO593_05260	ssb	1105092	1105674	-	ACTTGTTGCGATAGAAAACT	perfect	acriflavine_T2_7 - none_T2_5	0.469694	0.0012362
GO593_05260	ssb	1105092	1105674	-	TTTGGAAAAGTTTTTGTTTC	perfect	acriflavine_T2_7 - none_T2_5	0.989457	0.000164494
GO593_05390	kdtA	1137168	1138461	-	AATTAAGGGCTATGCAGCAT	mismatch	acriflavine_T2_7 - none_T2_5	-0.183858	0.428313
GO593_05390	kdtA	1137168	1138461	-	AATTAAGGGCTGTGCTGCAT	mismatch	acriflavine_T2_7 - none_T2_5	-0.0364306	0.811686
GO593_05390	kdtA	1137168	1138461	-	ACATTCTTCGGTGCTTCACA	mismatch	acriflavine_T2_7 - none_T2_5	0.242194	0.103544
GO593_05390	kdtA	1137168	1138461	-	TCCGGTGTTGTACCAAAATG	mismatch	acriflavine_T2_7 - none_T2_5	-0.548223	0.287219
GO593_05390	kdtA	1137168	1138461	-	TGCGGTGTCGTACCAAAATG	mismatch	acriflavine_T2_7 - none_T2_5	-0.0906993	0.972156
GO593_05390	kdtA	1137168	1138461	-	TGCGGTGTTATACCAAAATG	mismatch	acriflavine_T2_7 - none_T2_5	-0.0788434	0.987537
GO593_05390	kdtA	1137168	1138461	-	TGCGGTGTTGTACCAAAATC	mismatch	acriflavine_T2_7 - none_T2_5	-0.120349	0.792299
GO593_05390	kdtA	1137168	1138461	-	TGCGGTGTTGTACCAAAATT	mismatch	acriflavine_T2_7 - none_T2_5	-0.985803	0.00926214
GO593_05390	kdtA	1137168	1138461	-	TGCGGTGTTGTGCCAAAATG	mismatch	acriflavine_T2_7 - none_T2_5	-0.442951	0.43664
GO593_05390	kdtA	1137168	1138461	-	TTTATCCGCCAACGATCAAA	mismatch	acriflavine_T2_7 - none_T2_5	-0.140044	0.837119
GO593_05390	kdtA	1137168	1138461	-	AATTAAGGGCTGTGCAGCAT	perfect	acriflavine_T2_7 - none_T2_5	-0.171005	0.492202
GO593_05390	kdtA	1137168	1138461	-	ACATTCTTCGGTGCTTCAAA	perfect	acriflavine_T2_7 - none_T2_5	0.0644686	0.302322
GO593_05390	kdtA	1137168	1138461	-	TGCGGTGTTGTACCAAAATG	perfect	acriflavine_T2_7 - none_T2_5	-0.116519	0.928527
GO593_05390	kdtA	1137168	1138461	-	TTTATCCGCCAACGATAAAA	perfect	acriflavine_T2_7 - none_T2_5	0.0147368	0.929617
GO593_05405	prfB	1140218	1141314	-	AAAGATACCCCCGGAGTGTT	mismatch	acriflavine_T2_7 - none_T2_5	-1.25684	1.51992e-08
GO593_05405	prfB	1140218	1141314	-	AAAGATACCCCCGTAGTTTT	mismatch	acriflavine_T2_7 - none_T2_5	-0.110036	0.859274
GO593_05405	prfB	1140218	1141314	-	ACTTTCAATTGGTTTAGATA	mismatch	acriflavine_T2_7 - none_T2_5	-1.5111	0.0482457
GO593_05405	prfB	1140218	1141314	-	CAAGATACCCCCGTAGTGTT	mismatch	acriflavine_T2_7 - none_T2_5	-1.51677	0.0177175
GO593_05405	prfB	1140218	1141314	-	CTTTCGCCATCGCCTGAGCA	mismatch	acriflavine_T2_7 - none_T2_5	0.0168455	0.609756
GO593_05405	prfB	1140218	1141314	-	TCTTTCAATTGGTGTAGATA	mismatch	acriflavine_T2_7 - none_T2_5	-0.375738	0.0574922
GO593_05405	prfB	1140218	1141314	-	TTTCATCATTCCAGATCGCA	mismatch	acriflavine_T2_7 - none_T2_5	-0.463854	0.00384964
GO593_05405	prfB	1140218	1141314	-	TTTGATCATTCCAGATCGAA	mismatch	acriflavine_T2_7 - none_T2_5	0.447869	0.000938057
GO593_05405	prfB	1140218	1141314	-	TTTGATCATTCCAGATCGGA	mismatch	acriflavine_T2_7 - none_T2_5	0.111835	0.227538
GO593_05405	prfB	1140218	1141314	-	TTTGATCATTCCAGATCGTA	mismatch	acriflavine_T2_7 - none_T2_5	0.496362	0.000129397
GO593_05405	prfB	1140218	1141314	-	AAAGATACCCCCGTAGTGTT	perfect	acriflavine_T2_7 - none_T2_5	-0.887344	0.047801
GO593_05405	prfB	1140218	1141314	-	CTTTCGCCATTGCCTGAGCA	perfect	acriflavine_T2_7 - none_T2_5	-0.292564	0.38296
GO593_05405	prfB	1140218	1141314	-	TCTTTCAATTGGTTTAGATA	perfect	acriflavine_T2_7 - none_T2_5	-1.24053	0.0179372
GO593_05405	prfB	1140218	1141314	-	TTTGATCATTCCAGATCGCA	perfect	acriflavine_T2_7 - none_T2_5	-0.777371	4.52922e-06
GO593_05420	pdxH	1144219	1144876	-	AACAAAACAGTTCTGACATG	mismatch	acriflavine_T2_7 - none_T2_5	-0.0932024	0.883233
GO593_05420	pdxH	1144219	1144876	-	AACAACACAGTTCTGACATC	mismatch	acriflavine_T2_7 - none_T2_5	-0.116694	0.802812
GO593_05420	pdxH	1144219	1144876	-	ACCTTTCTGGCTGTAATAGT	mismatch	acriflavine_T2_7 - none_T2_5	0.0129391	0.460976
GO593_05420	pdxH	1144219	1144876	-	ACCTTTCTGGCTGTCAAAGT	mismatch	acriflavine_T2_7 - none_T2_5	0.253603	0.0150641
GO593_05420	pdxH	1144219	1144876	-	CAACATAGAAATTGCTCGTG	mismatch	acriflavine_T2_7 - none_T2_5	0.12399	0.0482457
GO593_05420	pdxH	1144219	1144876	-	CAACCTAGAAATTGCTCGTA	mismatch	acriflavine_T2_7 - none_T2_5	0.275824	0.00430398
GO593_05420	pdxH	1144219	1144876	-	CAACCTAGAAATTGCTCGTC	mismatch	acriflavine_T2_7 - none_T2_5	-0.0684862	0.991301
GO593_05420	pdxH	1144219	1144876	-	CAACCTAGAAATTGTTCGTG	mismatch	acriflavine_T2_7 - none_T2_5	-0.012032	0.753935
GO593_05420	pdxH	1144219	1144876	-	CAACCTCGAAATTGCTCGTG	mismatch	acriflavine_T2_7 - none_T2_5	-0.067344	0.990126
GO593_05420	pdxH	1144219	1144876	-	GCTGCTAATGACATTGCATA	mismatch	acriflavine_T2_7 - none_T2_5	0.470648	0.218861
GO593_05420	pdxH	1144219	1144876	-	AACAACACAGTTCTGACATG	perfect	acriflavine_T2_7 - none_T2_5	-0.0856523	0.953547
GO593_05420	pdxH	1144219	1144876	-	ACCTTTCTGGCTGTCATAGT	perfect	acriflavine_T2_7 - none_T2_5	0.0655308	0.46843
GO593_05420	pdxH	1144219	1144876	-	CAACCTAGAAATTGCTCGTG	perfect	acriflavine_T2_7 - none_T2_5	0.0589923	0.426165
GO593_05420	pdxH	1144219	1144876	-	GTTGCTAATGACATTGCATA	perfect	acriflavine_T2_7 - none_T2_5	-0.300087	0.567121
GO593_05425	glmM	1144886	1146224	-	AAAGCAAACTCTGGCGTAAC	mismatch	acriflavine_T2_7 - none_T2_5	-0.232627	0.474295
GO593_05425	glmM	1144886	1146224	-	ACAACAAGCGGTTTATTTTT	mismatch	acriflavine_T2_7 - none_T2_5	-1.51694	0.000252922
GO593_05425	glmM	1144886	1146224	-	ACAACAAGTGGCTTATTTTT	mismatch	acriflavine_T2_7 - none_T2_5	-0.363057	0.343865
GO593_05425	glmM	1144886	1146224	-	ACAACAAGTGGTTTATTTTA	mismatch	acriflavine_T2_7 - none_T2_5	-0.0930267	0.900766
GO593_05425	glmM	1144886	1146224	-	ACAACAAGTGGTTTATTTTG	mismatch	acriflavine_T2_7 - none_T2_5	-0.0672599	0.983243
GO593_05425	glmM	1144886	1146224	-	ACAACAAGTGTTTTATTTTT	mismatch	acriflavine_T2_7 - none_T2_5	0.545502	0.043453
GO593_05425	glmM	1144886	1146224	-	ACAATTGCTGGTGTCGGTAA	mismatch	acriflavine_T2_7 - none_T2_5	-0.0531596	0.95966
GO593_05425	glmM	1144886	1146224	-	AGCAGACTCTAAAATATAAA	mismatch	acriflavine_T2_7 - none_T2_5	0.166367	0.0833601
GO593_05425	glmM	1144886	1146224	-	GCAATTGCAGGTGTCGGTAA	mismatch	acriflavine_T2_7 - none_T2_5	-0.286979	0.3558
GO593_05425	glmM	1144886	1146224	-	GCAATTGCTGGTGTCGGTTA	mismatch	acriflavine_T2_7 - none_T2_5	0.0132887	0.701657
GO593_05425	glmM	1144886	1146224	-	AAAGCAAACTCTGGCGTAAT	perfect	acriflavine_T2_7 - none_T2_5	-1.23439	0.0117711
GO593_05425	glmM	1144886	1146224	-	ACAACAAGTGGTTTATTTTT	perfect	acriflavine_T2_7 - none_T2_5	-1.1545	0.00199036
GO593_05425	glmM	1144886	1146224	-	AGCAGACTCTAAAATATAAC	perfect	acriflavine_T2_7 - none_T2_5	-0.572034	0.0487074
GO593_05425	glmM	1144886	1146224	-	GCAATTGCTGGTGTCGGTAA	perfect	acriflavine_T2_7 - none_T2_5	-0.845026	0.000751066
GO593_05430	guaB	1146373	1147840	-	AACTAATAAGACATCATCGA	mismatch	acriflavine_T2_7 - none_T2_5	-1.84584	0.00969209
GO593_05430	guaB	1146373	1147840	-	AAGTAATAAGACATCAGCGA	mismatch	acriflavine_T2_7 - none_T2_5	-0.142249	0.758923
GO593_05430	guaB	1146373	1147840	-	GGGAGAAAAGTAGAGTAGGC	mismatch	acriflavine_T2_7 - none_T2_5	0.155784	0.785683
GO593_05430	guaB	1146373	1147840	-	GGGAGAACAGTAAAGTAGGC	mismatch	acriflavine_T2_7 - none_T2_5	0.0991046	0.82374
GO593_05430	guaB	1146373	1147840	-	GGTTAGCGCTTCTTGAACCA	mismatch	acriflavine_T2_7 - none_T2_5	-0.0603319	0.965154
GO593_05430	guaB	1146373	1147840	-	GGTTAGCGCTTCTTGAACGG	mismatch	acriflavine_T2_7 - none_T2_5	0.20859	0.624733
GO593_05430	guaB	1146373	1147840	-	GTTTAGCGCTTCTTGAACGA	mismatch	acriflavine_T2_7 - none_T2_5	1.19844	0.20333
GO593_05430	guaB	1146373	1147840	-	TCTTTAGAGAGACATATTTT	mismatch	acriflavine_T2_7 - none_T2_5	-0.913704	0.000900605
GO593_05430	guaB	1146373	1147840	-	TCTTTAGAGAGACATGTTTT	mismatch	acriflavine_T2_7 - none_T2_5	-0.569669	0.150852
GO593_05430	guaB	1146373	1147840	-	TCTTTAGGGAGACATCTTTT	mismatch	acriflavine_T2_7 - none_T2_5	-0.495087	0.409577
GO593_05430	guaB	1146373	1147840	-	AAGTAATAAGACATCATCGA	perfect	acriflavine_T2_7 - none_T2_5	-1.19735	0.111574
GO593_05430	guaB	1146373	1147840	-	GGGAGAACAGTAGAGTAGGC	perfect	acriflavine_T2_7 - none_T2_5	0.0536684	0.884891
GO593_05430	guaB	1146373	1147840	-	GGTTAGCGCTTCTTGAACGA	perfect	acriflavine_T2_7 - none_T2_5	0.156924	0.827237
GO593_05430	guaB	1146373	1147840	-	TCTTTAGAGAGACATCTTTT	perfect	acriflavine_T2_7 - none_T2_5	-0.702496	0.253212
GO593_05480	lpxC	1159208	1160111	-	AGAATCAGCAATGCATTAGC	mismatch	acriflavine_T2_7 - none_T2_5	-1.32492	0.00406899
GO593_05480	lpxC	1159208	1160111	-	ATACCTCCAACCACGGTATG	mismatch	acriflavine_T2_7 - none_T2_5	-0.65429	0.0404164
GO593_05480	lpxC	1159208	1160111	-	ATACCTCCATACACGGTATG	mismatch	acriflavine_T2_7 - none_T2_5	-0.302381	0.635776
GO593_05480	lpxC	1159208	1160111	-	ATACCTCCATCCAAGGTATG	mismatch	acriflavine_T2_7 - none_T2_5	0.441526	0.0332865
GO593_05480	lpxC	1159208	1160111	-	CCAGCACTACCATCCATAAG	mismatch	acriflavine_T2_7 - none_T2_5	-0.105777	0.847952
GO593_05480	lpxC	1159208	1160111	-	CCAGCACTACCTTCCATAAT	mismatch	acriflavine_T2_7 - none_T2_5	-2.48562	1.2937e-06
GO593_05480	lpxC	1159208	1160111	-	CCATCACTACCATCCATAAT	mismatch	acriflavine_T2_7 - none_T2_5	-1.95493	7.72332e-05
GO593_05480	lpxC	1159208	1160111	-	TGAATCAGCAATGCACTAGC	mismatch	acriflavine_T2_7 - none_T2_5	-1.04594	0.0330031
GO593_05480	lpxC	1159208	1160111	-	TGAATCAGCAATGCATTACC	mismatch	acriflavine_T2_7 - none_T2_5	-0.0112861	0.727121
GO593_05480	lpxC	1159208	1160111	-	TGAATCAGCAATGCATTAGA	mismatch	acriflavine_T2_7 - none_T2_5	-0.163454	0.621774
GO593_05480	lpxC	1159208	1160111	-	ATACCTCCATCCACGGTATG	perfect	acriflavine_T2_7 - none_T2_5	-0.469546	0.223097
GO593_05480	lpxC	1159208	1160111	-	CAGGTGGATCCAAATCGATA	perfect	acriflavine_T2_7 - none_T2_5	-1.60912	0.00375524
GO593_05480	lpxC	1159208	1160111	-	CCAGCACTACCATCCATAAT	perfect	acriflavine_T2_7 - none_T2_5	-2.7395	2.5904e-07
GO593_05480	lpxC	1159208	1160111	-	TGAATCAGCAATGCATTAGC	perfect	acriflavine_T2_7 - none_T2_5	-1.90208	0.00191403
GO593_05485	ftsZ	1160221	1161397	-	ACCTAACTGAATTTTCAAAG	mismatch	acriflavine_T2_7 - none_T2_5	-0.154442	0.707924
GO593_05485	ftsZ	1160221	1161397	-	ACCTAACTGAATTTTGAAAC	mismatch	acriflavine_T2_7 - none_T2_5	0.105043	0.144081
GO593_05485	ftsZ	1160221	1161397	-	ACCTTACTGAATTTTGAAAG	mismatch	acriflavine_T2_7 - none_T2_5	1.07981	0.23461
GO593_05485	ftsZ	1160221	1161397	-	AGACTGTACCATGTGCTGCA	mismatch	acriflavine_T2_7 - none_T2_5	0.0925781	0.578867
GO593_05485	ftsZ	1160221	1161397	-	AGCTAACTGAATTTTGAAAG	mismatch	acriflavine_T2_7 - none_T2_5	1.3442	0.10659
GO593_05485	ftsZ	1160221	1161397	-	ATCTTCTATAAACTCAAATG	mismatch	acriflavine_T2_7 - none_T2_5	1.40615	0.255314
GO593_05485	ftsZ	1160221	1161397	-	ATCTTCTATAAATTCAAATT	mismatch	acriflavine_T2_7 - none_T2_5	-0.0790207	0.993435
GO593_05485	ftsZ	1160221	1161397	-	ATCTTCTATAAATTCAACTG	mismatch	acriflavine_T2_7 - none_T2_5	-0.652223	0.651644
GO593_05485	ftsZ	1160221	1161397	-	TACACCAAATGCAGTGAAAC	mismatch	acriflavine_T2_7 - none_T2_5	6.06948	0.0117799
GO593_05485	ftsZ	1160221	1161397	-	TTCTTCTATAAATTCAAATG	mismatch	acriflavine_T2_7 - none_T2_5	-0.071144	1
GO593_05485	ftsZ	1160221	1161397	-	ACCTAACTGAATTTTGAAAG	perfect	acriflavine_T2_7 - none_T2_5	0.681129	0.208873
GO593_05485	ftsZ	1160221	1161397	-	AGACTGTACCATGTGCTGAA	perfect	acriflavine_T2_7 - none_T2_5	2.148	0.00388165
GO593_05485	ftsZ	1160221	1161397	-	ATCTTCTATAAATTCAAATG	perfect	acriflavine_T2_7 - none_T2_5	2.68237	0.04358
GO593_05485	ftsZ	1160221	1161397	-	TACACCAAATACAGTGAAAC	perfect	acriflavine_T2_7 - none_T2_5	5.67323	0.0316454
GO593_05490	ftsA	1161561	1162824	-	ATATCAATCGCAACAACTGA	mismatch	acriflavine_T2_7 - none_T2_5	1.70305	0.0160058
GO593_05490	ftsA	1161561	1162824	-	ATGTCAATCGAAACAACTGA	mismatch	acriflavine_T2_7 - none_T2_5	0.505481	0.563814
GO593_05490	ftsA	1161561	1162824	-	ATGTCAATCGCAACAACTAA	mismatch	acriflavine_T2_7 - none_T2_5	-0.307739	0.0108877
GO593_05490	ftsA	1161561	1162824	-	ATGTCAATCGCAACAACTTA	mismatch	acriflavine_T2_7 - none_T2_5	-0.477838	0.0735794
GO593_05490	ftsA	1161561	1162824	-	ATGTCAATCGCAACATCTGA	mismatch	acriflavine_T2_7 - none_T2_5	1.78335	0.013748
GO593_05490	ftsA	1161561	1162824	-	CCGATAACCTGAACGTTATC	mismatch	acriflavine_T2_7 - none_T2_5	5.86101	0.0282805
GO593_05490	ftsA	1161561	1162824	-	CCGATAACCTGAATGTTATA	mismatch	acriflavine_T2_7 - none_T2_5	0.080218	0.452203
GO593_05490	ftsA	1161561	1162824	-	CCGATAACCTGAATGTTTTC	mismatch	acriflavine_T2_7 - none_T2_5	2.70495	0.0281522
GO593_05490	ftsA	1161561	1162824	-	CGCACCATGAATGCGACATT	mismatch	acriflavine_T2_7 - none_T2_5	1.63675	0.590402
GO593_05490	ftsA	1161561	1162824	-	CGGATAACCTGAATGTTATC	mismatch	acriflavine_T2_7 - none_T2_5	1.60949	0.607103
GO593_05490	ftsA	1161561	1162824	-	AAACTTTGTAGCTCGGTACT	perfect	acriflavine_T2_7 - none_T2_5	3.1342	0.0947826
GO593_05490	ftsA	1161561	1162824	-	ATGTCAATCGCAACAACTGA	perfect	acriflavine_T2_7 - none_T2_5	0.278879	0.368529
GO593_05490	ftsA	1161561	1162824	-	CCGATAACCTGAATGTTATC	perfect	acriflavine_T2_7 - none_T2_5	2.47612	0.0746119
GO593_05490	ftsA	1161561	1162824	-	CGCACTATGAATGCGACATT	perfect	acriflavine_T2_7 - none_T2_5	4.69511	0.160667
GO593_05495	ftsQ	1162884	1163739	-	AGGCGGTTTTGCATGAATGG	mismatch	acriflavine_T2_7 - none_T2_5	1.99196	0.0139019
GO593_05495	ftsQ	1162884	1163739	-	AGGCGGTTTTTCATGAATCG	mismatch	acriflavine_T2_7 - none_T2_5	0.0487273	0.704067
GO593_05495	ftsQ	1162884	1163739	-	AGGCGGTTTTTCATGAATGC	mismatch	acriflavine_T2_7 - none_T2_5	0.154871	0.463641
GO593_05495	ftsQ	1162884	1163739	-	AGGCGGTTTTTCATGACTGG	mismatch	acriflavine_T2_7 - none_T2_5	1.17926	0.0824639
GO593_05495	ftsQ	1162884	1163739	-	CAACACCCATCGGCCAGCAT	mismatch	acriflavine_T2_7 - none_T2_5	2.17579	0.0159085
GO593_05495	ftsQ	1162884	1163739	-	CGTTTACGGCGCATGGATGA	mismatch	acriflavine_T2_7 - none_T2_5	-0.274243	0.233473
GO593_05495	ftsQ	1162884	1163739	-	CGTTTACGGCGCATGGTTGC	mismatch	acriflavine_T2_7 - none_T2_5	-1.4034	0.130455
GO593_05495	ftsQ	1162884	1163739	-	CGTTTACGGCGCATTGATGC	mismatch	acriflavine_T2_7 - none_T2_5	-0.391343	0.172876
GO593_05495	ftsQ	1162884	1163739	-	GCAAGTTTGTGCTTGCGCGT	mismatch	acriflavine_T2_7 - none_T2_5	-0.786179	0.127352
GO593_05495	ftsQ	1162884	1163739	-	GCAAGTTTTTGCTTGCTCGT	mismatch	acriflavine_T2_7 - none_T2_5	0.12677	0.681572
GO593_05495	ftsQ	1162884	1163739	-	AGGCGGTTTTTCATGAATGG	perfect	acriflavine_T2_7 - none_T2_5	2.84167	2.88658e-06
GO593_05495	ftsQ	1162884	1163739	-	CAACACCCATCCGCCAGCAT	perfect	acriflavine_T2_7 - none_T2_5	3.62379	1.32716e-05
GO593_05495	ftsQ	1162884	1163739	-	CGTTTACGGCGCATGGATGC	perfect	acriflavine_T2_7 - none_T2_5	1.67171	0.100515
GO593_05495	ftsQ	1162884	1163739	-	GCAAGTTTTTGCTTGCGCGT	perfect	acriflavine_T2_7 - none_T2_5	-2.1758	0.00252937
GO593_05500	ddlB	1163741	1164668	-	CGATTTCCAACCAAGTAACA	mismatch	acriflavine_T2_7 - none_T2_5	-0.244471	0.816364
GO593_05500	ddlB	1163741	1164668	-	CGATTTCCCACCAAGTAACT	mismatch	acriflavine_T2_7 - none_T2_5	-1.68465	0.00556384
GO593_05500	ddlB	1163741	1164668	-	GTACACCCGGTCCTGTATAA	mismatch	acriflavine_T2_7 - none_T2_5	-3.96319	2.60718e-09
GO593_05500	ddlB	1163741	1164668	-	GTACACCCGTTCCTGTATAT	mismatch	acriflavine_T2_7 - none_T2_5	0.0617602	0.701657
GO593_05500	ddlB	1163741	1164668	-	TCAACAACTCAAGCACACCT	mismatch	acriflavine_T2_7 - none_T2_5	-0.751321	0.0136558
GO593_05500	ddlB	1163741	1164668	-	TCAACCACTCAAGCACAACT	mismatch	acriflavine_T2_7 - none_T2_5	-0.0979984	0.926849
GO593_05500	ddlB	1163741	1164668	-	TCAACCACTCAAGCCCACCT	mismatch	acriflavine_T2_7 - none_T2_5	-0.15241	0.566135
GO593_05500	ddlB	1163741	1164668	-	TCAGTTACGCTAAGGTCTTG	mismatch	acriflavine_T2_7 - none_T2_5	-0.350844	0.349133
GO593_05500	ddlB	1163741	1164668	-	TCAGTTACGCTACGGTCCTG	mismatch	acriflavine_T2_7 - none_T2_5	-0.0829932	0.985604
GO593_05500	ddlB	1163741	1164668	-	TTAACCACTCAAGCACACCT	mismatch	acriflavine_T2_7 - none_T2_5	-3.00957	9.7147e-14
GO593_05500	ddlB	1163741	1164668	-	CGATTTCCCACCAAGTAACA	perfect	acriflavine_T2_7 - none_T2_5	0.0708124	0.919543
GO593_05500	ddlB	1163741	1164668	-	GTACACCCGTTCCTGTATAA	perfect	acriflavine_T2_7 - none_T2_5	-4.12305	1.35987e-15
GO593_05500	ddlB	1163741	1164668	-	TCAACCACTCAAGCACACCT	perfect	acriflavine_T2_7 - none_T2_5	-2.39743	6.37421e-10
GO593_05500	ddlB	1163741	1164668	-	TCAGTTACGCTACGGTCTTG	perfect	acriflavine_T2_7 - none_T2_5	-1.87298	0.0128889
GO593_05505	murC	1164705	1166154	-	AACCGGAAAATTTATATCCT	mismatch	acriflavine_T2_7 - none_T2_5	-7.87818	0.00160981
GO593_05505	murC	1164705	1166154	-	ATTTTCTTCTAATTGTTATG	mismatch	acriflavine_T2_7 - none_T2_5	-0.17663	0.735794
GO593_05505	murC	1164705	1166154	-	ATTTTCTTCTAATTGTTGTC	mismatch	acriflavine_T2_7 - none_T2_5	0.114429	0.176876
GO593_05505	murC	1164705	1166154	-	ATTTTCTTCTAATTGTTGTT	mismatch	acriflavine_T2_7 - none_T2_5	-0.13556	0.635776
GO593_05505	murC	1164705	1166154	-	GCTTAGTTCGCAGCTGTTGT	mismatch	acriflavine_T2_7 - none_T2_5	3.22912	0.419956
GO593_05505	murC	1164705	1166154	-	GCTTGGTACGCAGCTGTTGT	mismatch	acriflavine_T2_7 - none_T2_5	4.14851	0.310706
GO593_05505	murC	1164705	1166154	-	GCTTGGTTCGCACCTGTTGT	mismatch	acriflavine_T2_7 - none_T2_5	-1.05047	0.0353445
GO593_05505	murC	1164705	1166154	-	TGTTTGATACGGCGAATTTC	mismatch	acriflavine_T2_7 - none_T2_5	-1.45502	0.00645867
GO593_05505	murC	1164705	1166154	-	TGTTTGATACGGCGCTTTTC	mismatch	acriflavine_T2_7 - none_T2_5	0.316753	0.840288
GO593_05505	murC	1164705	1166154	-	TGTTTGATACGGTGCATTTC	mismatch	acriflavine_T2_7 - none_T2_5	1.6573	0.0071743
GO593_05505	murC	1164705	1166154	-	AACCGGAAATTTTATATCCT	perfect	acriflavine_T2_7 - none_T2_5	-3.29936	0.10774
GO593_05505	murC	1164705	1166154	-	ATTTTCTTCTAATTGTTGTG	perfect	acriflavine_T2_7 - none_T2_5	-5.42673	3.49667e-28
GO593_05505	murC	1164705	1166154	-	GCTTGGTTCGCAGCTGTTGT	perfect	acriflavine_T2_7 - none_T2_5	-4.01935	0.366883
GO593_05505	murC	1164705	1166154	-	TGTTTGATACGGCGCATTTC	perfect	acriflavine_T2_7 - none_T2_5	0.359922	0.215571
GO593_05510	murG	1166165	1167263	-	AAAAACATGTCCACCAGTAA	mismatch	acriflavine_T2_7 - none_T2_5	-1.48449	2.34702e-06
GO593_05510	murG	1166165	1167263	-	AAAAACATGTCCATCAGTAC	mismatch	acriflavine_T2_7 - none_T2_5	3.23042	0.423224
GO593_05510	murG	1166165	1167263	-	AAGAACATGTCCACCAGTAC	mismatch	acriflavine_T2_7 - none_T2_5	-2.60712	0.61604
GO593_05510	murG	1166165	1167263	-	AGGTCTGCTTTGCTGTGAAT	mismatch	acriflavine_T2_7 - none_T2_5	-2.73439	0.133229
GO593_05510	murG	1166165	1167263	-	AGGTTTGCTTTGCTCTGAAT	mismatch	acriflavine_T2_7 - none_T2_5	-0.147391	0.677576
GO593_05510	murG	1166165	1167263	-	AGGTTTGCTTTGCTGCGAAT	mismatch	acriflavine_T2_7 - none_T2_5	-0.071144	1
GO593_05510	murG	1166165	1167263	-	GCCATCATCATGACATGTCT	mismatch	acriflavine_T2_7 - none_T2_5	0.168901	0.870006
GO593_05510	murG	1166165	1167263	-	GCCATCATTATGACATGTTT	mismatch	acriflavine_T2_7 - none_T2_5	3.22984	0.409555
GO593_05510	murG	1166165	1167263	-	AAAAACATGTCCACCAGTAC	perfect	acriflavine_T2_7 - none_T2_5	0.186376	0.81516
GO593_05510	murG	1166165	1167263	-	AGGTTTGCTTTGCTGTGAAT	perfect	acriflavine_T2_7 - none_T2_5	-0.715703	0.785312
GO593_05510	murG	1166165	1167263	-	GCCATCATCATGACATGTTT	perfect	acriflavine_T2_7 - none_T2_5	-0.071144	1
GO593_05625	parE	1188837	1190721	-	ACCTCTTGGGCTAAATGGTT	mismatch	acriflavine_T2_7 - none_T2_5	0.0438665	0.526879
GO593_05625	parE	1188837	1190721	-	ACGACTAACAGGGTCTAAAC	mismatch	acriflavine_T2_7 - none_T2_5	-0.325036	0.791231
GO593_05625	parE	1188837	1190721	-	ACTACGAACAGGGTCTAAAC	mismatch	acriflavine_T2_7 - none_T2_5	0.197064	0.802499
GO593_05625	parE	1188837	1190721	-	ACTTCTTGGGCTTAATGGTT	mismatch	acriflavine_T2_7 - none_T2_5	-0.210454	0.450382
GO593_05625	parE	1188837	1190721	-	CCGACGAACAGGGTCTAAAC	mismatch	acriflavine_T2_7 - none_T2_5	0.538202	0.429429
GO593_05625	parE	1188837	1190721	-	GAAGTATCGGTAAACATCCC	mismatch	acriflavine_T2_7 - none_T2_5	-1.56963	1.86868e-13
GO593_05625	parE	1188837	1190721	-	GAAGTATCGGTATACAACCC	mismatch	acriflavine_T2_7 - none_T2_5	-1.61532	1.08419e-17
GO593_05625	parE	1188837	1190721	-	GAAGTATCGGTATACATCCA	mismatch	acriflavine_T2_7 - none_T2_5	0.366493	0.0267925
GO593_05625	parE	1188837	1190721	-	GAAGTATCGGTATACATCCG	mismatch	acriflavine_T2_7 - none_T2_5	0.130905	0.405497
GO593_05625	parE	1188837	1190721	-	TTTGTCGGCATGACCGCCTA	mismatch	acriflavine_T2_7 - none_T2_5	0.808998	0.0848425
GO593_05625	parE	1188837	1190721	-	ACGACGAACAGGGTCTAAAC	perfect	acriflavine_T2_7 - none_T2_5	-0.859913	0.226509
GO593_05625	parE	1188837	1190721	-	ACTTCTTGGGCTAAATGGTT	perfect	acriflavine_T2_7 - none_T2_5	-0.612536	0.00280338
GO593_05625	parE	1188837	1190721	-	GAAGTATCGGTATACATCCC	perfect	acriflavine_T2_7 - none_T2_5	-2.60888	1.42914e-12
GO593_05625	parE	1188837	1190721	-	TTTGTCGGCATGACCGGCTA	perfect	acriflavine_T2_7 - none_T2_5	-0.148207	0.828007
GO593_05715	psd	1211109	1211961	-	ACACGACTTAACTGATGCTC	mismatch	acriflavine_T2_7 - none_T2_5	0.447082	5.22387e-07
GO593_05715	psd	1211109	1211961	-	ACACGACTTAACTGATGGTG	mismatch	acriflavine_T2_7 - none_T2_5	1.2826	6.42113e-05
GO593_05715	psd	1211109	1211961	-	ACGCGACTTAACTGATGCTG	mismatch	acriflavine_T2_7 - none_T2_5	1.88812	4.35163e-06
GO593_05715	psd	1211109	1211961	-	ATAACAGCAGCTTTTAAAAA	mismatch	acriflavine_T2_7 - none_T2_5	0.750416	5.78724e-05
GO593_05715	psd	1211109	1211961	-	ATAACAGCAGTTTTTAAAAT	mismatch	acriflavine_T2_7 - none_T2_5	0.625153	3.64249e-05
GO593_05715	psd	1211109	1211961	-	CGATAAAGCAATGCCGTATT	mismatch	acriflavine_T2_7 - none_T2_5	0.920867	0.000610117
GO593_05715	psd	1211109	1211961	-	CGATAAATCAATCCCGTATT	mismatch	acriflavine_T2_7 - none_T2_5	-0.242906	0.287751
GO593_05715	psd	1211109	1211961	-	CGATAAATCAATGCCGTAAT	mismatch	acriflavine_T2_7 - none_T2_5	0.255788	0.00280478
GO593_05715	psd	1211109	1211961	-	TACGCCGTCTTTCAAGGCAC	mismatch	acriflavine_T2_7 - none_T2_5	0.992001	0.00120059
GO593_05715	psd	1211109	1211961	-	TACGCCGTCTTTCAATGCAG	mismatch	acriflavine_T2_7 - none_T2_5	0.0734888	0.39922
GO593_05715	psd	1211109	1211961	-	ACACGACTTAACTGATGCTG	perfect	acriflavine_T2_7 - none_T2_5	1.47286	2.16126e-05
GO593_05715	psd	1211109	1211961	-	ATAACAGCAGCTTTTAAAAT	perfect	acriflavine_T2_7 - none_T2_5	0.343923	0.211597
GO593_05715	psd	1211109	1211961	-	CGATAAATCAATGCCGTATT	perfect	acriflavine_T2_7 - none_T2_5	-0.126737	0.90316
GO593_05715	psd	1211109	1211961	-	TACGCCGTCTTTCAATGCAC	perfect	acriflavine_T2_7 - none_T2_5	0.257097	0.538315
GO593_05760	advA	1219894	1221202	+	ATCCAAAACTAATGATCAGT	mismatch	acriflavine_T2_7 - none_T2_5	1.64114	0.00314146
GO593_05760	advA	1219894	1221202	+	ATGCAAAACTAATGATCAGA	mismatch	acriflavine_T2_7 - none_T2_5	-2.35282	1.8605e-14
GO593_05760	advA	1219894	1221202	+	CGTTGCAAACACCAATAAAA	mismatch	acriflavine_T2_7 - none_T2_5	-0.701697	0.393936
GO593_05760	advA	1219894	1221202	+	CGTTGCAACCACCAATAAAA	mismatch	acriflavine_T2_7 - none_T2_5	-0.784655	0.287708
GO593_05760	advA	1219894	1221202	+	CGTTGCAATCAACAATAAAA	mismatch	acriflavine_T2_7 - none_T2_5	-1.28151	0.000868463
GO593_05760	advA	1219894	1221202	+	CGTTGCAATCACCAATAACA	mismatch	acriflavine_T2_7 - none_T2_5	-0.344723	0.138181
GO593_05760	advA	1219894	1221202	+	CGTTGCAATCGCCAATAAAA	mismatch	acriflavine_T2_7 - none_T2_5	2.06608	0.000224973
GO593_05760	advA	1219894	1221202	+	CGTTGCCATCACCAATAAAA	mismatch	acriflavine_T2_7 - none_T2_5	-0.900166	0.252248
GO593_05760	advA	1219894	1221202	+	CTAGCAAAAAGCCCTTGTCT	mismatch	acriflavine_T2_7 - none_T2_5	1.40846	0.023867
GO593_05760	advA	1219894	1221202	+	GCAATCAAGTTAAATTTCCA	mismatch	acriflavine_T2_7 - none_T2_5	-2.07185	3.17596e-08
GO593_05760	advA	1219894	1221202	+	ATGCAAAACTAATGATCAGT	perfect	acriflavine_T2_7 - none_T2_5	2.04203	0.0016775
GO593_05760	advA	1219894	1221202	+	CGTTGCAATCACCAATAAAA	perfect	acriflavine_T2_7 - none_T2_5	1.42685	0.00765691
GO593_05760	advA	1219894	1221202	+	CTAGCAAATAGCCCTTGTCT	perfect	acriflavine_T2_7 - none_T2_5	1.98637	0.0434687
GO593_05760	advA	1219894	1221202	+	GCAATCAAGTTAAACTTCCA	perfect	acriflavine_T2_7 - none_T2_5	2.70121	6.78144e-05
GO593_05770	ribH	1222574	1223045	+	ATCGGTAGTTCCAATGCGCC	mismatch	acriflavine_T2_7 - none_T2_5	-2.51917	1.13075e-12
GO593_05770	ribH	1222574	1223045	+	ATCGGTAGTTCCCATACGCC	mismatch	acriflavine_T2_7 - none_T2_5	-1.86348	3.06344e-14
GO593_05770	ribH	1222574	1223045	+	ATCGGTAGTTCCTATGCGCC	mismatch	acriflavine_T2_7 - none_T2_5	-0.657135	0.422651
GO593_05770	ribH	1222574	1223045	+	ATCGGTATTTCCCATGCGCC	mismatch	acriflavine_T2_7 - none_T2_5	0.135328	0.742832
GO593_05770	ribH	1222574	1223045	+	CCAGCAACAAAGTCAAAGTC	mismatch	acriflavine_T2_7 - none_T2_5	-0.0311832	0.642792
GO593_05770	ribH	1222574	1223045	+	CCAGCCACAAAGTCAAAGTG	mismatch	acriflavine_T2_7 - none_T2_5	-2.95327	1.18647e-22
GO593_05770	ribH	1222574	1223045	+	GATGTAATAAACCTTCAATC	mismatch	acriflavine_T2_7 - none_T2_5	-1.79188	8.68748e-05
GO593_05770	ribH	1222574	1223045	+	GATGTAATAAACCTTCAATG	mismatch	acriflavine_T2_7 - none_T2_5	-0.895473	0.00216475
GO593_05770	ribH	1222574	1223045	+	GATGTAATAAACCTTGAATA	mismatch	acriflavine_T2_7 - none_T2_5	-0.902412	0.000172857
GO593_05770	ribH	1222574	1223045	+	GTGCAATGATGGCATAAAAC	mismatch	acriflavine_T2_7 - none_T2_5	-2.36408	9.75479e-11
GO593_05770	ribH	1222574	1223045	+	ATCGGTAGTTCCCATGCGCC	perfect	acriflavine_T2_7 - none_T2_5	1.14856	0.0277477
GO593_05770	ribH	1222574	1223045	+	CCAGCAACAAAGTCAAAGTG	perfect	acriflavine_T2_7 - none_T2_5	-3.7559	4.84191e-23
GO593_05770	ribH	1222574	1223045	+	GATGTAATAAACCTTCAATA	perfect	acriflavine_T2_7 - none_T2_5	-2.48781	1.15074e-06
GO593_05770	ribH	1222574	1223045	+	GTGCAATGATGGCATCAAAC	perfect	acriflavine_T2_7 - none_T2_5	1.19705	0.106291
GO593_05780	thiL	1223513	1224431	+	AGCAATATCAGACAGATTAA	mismatch	acriflavine_T2_7 - none_T2_5	-0.669242	0.00143305
GO593_05780	thiL	1223513	1224431	+	AGCAATATCATACAGATTTA	mismatch	acriflavine_T2_7 - none_T2_5	-0.581138	0.138906
GO593_05780	thiL	1223513	1224431	+	ATTGGGAGGGGGAGTAATTA	mismatch	acriflavine_T2_7 - none_T2_5	-0.613791	0.0241741
GO593_05780	thiL	1223513	1224431	+	CATGGGGCGAGCTTTCAAGA	mismatch	acriflavine_T2_7 - none_T2_5	-0.884551	0.00111597
GO593_05780	thiL	1223513	1224431	+	CATGGGGTGAGGTTTCAAGA	mismatch	acriflavine_T2_7 - none_T2_5	-0.499473	0.0637702
GO593_05780	thiL	1223513	1224431	+	CCAATACCAACCGCAACGTC	mismatch	acriflavine_T2_7 - none_T2_5	-0.168846	0.607103
GO593_05780	thiL	1223513	1224431	+	CCAATACCAAGCGCAACATC	mismatch	acriflavine_T2_7 - none_T2_5	-0.242954	0.123978
GO593_05780	thiL	1223513	1224431	+	CCAATACCAAGCGCAACGTA	mismatch	acriflavine_T2_7 - none_T2_5	0.10026	0.147916
GO593_05780	thiL	1223513	1224431	+	CCAATACCAAGCGCATCGTC	mismatch	acriflavine_T2_7 - none_T2_5	-1.65008	3.10992e-07
GO593_05780	thiL	1223513	1224431	+	CCAATACCAATCGCAACGTC	mismatch	acriflavine_T2_7 - none_T2_5	-0.371117	0.00497906
GO593_05780	thiL	1223513	1224431	+	AGCAATATCAGACAGATTTA	perfect	acriflavine_T2_7 - none_T2_5	-1.15224	0.00872068
GO593_05780	thiL	1223513	1224431	+	ATTTGGAGGGGGAGTAATTA	perfect	acriflavine_T2_7 - none_T2_5	-0.201407	0.746519
GO593_05780	thiL	1223513	1224431	+	CATGGGGCGAGGTTTCAAGA	perfect	acriflavine_T2_7 - none_T2_5	-0.991138	0.030309
GO593_05780	thiL	1223513	1224431	+	CCAATACCAAGCGCAACGTC	perfect	acriflavine_T2_7 - none_T2_5	-0.0801265	0.994054
GO593_05790	glmU	1224940	1226305	+	ATCGCCACCATGTACATAAA	mismatch	acriflavine_T2_7 - none_T2_5	-2.7642	1.58841e-15
GO593_05790	glmU	1224940	1226305	+	ATCGCCACCATGTCCATAAC	mismatch	acriflavine_T2_7 - none_T2_5	-0.114621	0.752272
GO593_05790	glmU	1224940	1226305	+	ATCGCCATCATGTCCATAAA	mismatch	acriflavine_T2_7 - none_T2_5	-2.885	5.73495e-17
GO593_05790	glmU	1224940	1226305	+	CGAAAGGTTGTAGTACTTTA	mismatch	acriflavine_T2_7 - none_T2_5	-1.9396	2.62383e-07
GO593_05790	glmU	1224940	1226305	+	CTAAAGGTTATAGTACTTTA	mismatch	acriflavine_T2_7 - none_T2_5	-1.25459	0.000101338
GO593_05790	glmU	1224940	1226305	+	CTAAAGGTTGTAGTACTTTC	mismatch	acriflavine_T2_7 - none_T2_5	-0.494158	0.0572323
GO593_05790	glmU	1224940	1226305	+	TAATAACATATCCTAGTAGC	mismatch	acriflavine_T2_7 - none_T2_5	-2.92703	2.39897e-09
GO593_05790	glmU	1224940	1226305	+	TAATAACATGTCCTAGTAGA	mismatch	acriflavine_T2_7 - none_T2_5	1.25234	1.94572e-19
GO593_05790	glmU	1224940	1226305	+	TAATAACATGTGCTAGTAGC	mismatch	acriflavine_T2_7 - none_T2_5	-3.23527	2.9158e-07
GO593_05790	glmU	1224940	1226305	+	TACTAACATGTCCTAGTAGC	mismatch	acriflavine_T2_7 - none_T2_5	-3.814	4.98735e-10
GO593_05790	glmU	1224940	1226305	+	ATCGCCACCATGTCCATAAA	perfect	acriflavine_T2_7 - none_T2_5	-2.91652	7.11009e-13
GO593_05790	glmU	1224940	1226305	+	CTAAAGGTTGTAGTACTTTA	perfect	acriflavine_T2_7 - none_T2_5	-3.22903	1.69937e-09
GO593_05790	glmU	1224940	1226305	+	TAATAACATGTCCTAGTAGC	perfect	acriflavine_T2_7 - none_T2_5	-2.53816	2.16126e-05
GO593_05795	glmS	1226317	1228156	+	CGCGTTCACGTAAAATTTGC	mismatch	acriflavine_T2_7 - none_T2_5	-3.89929	2.08855e-12
GO593_05795	glmS	1226317	1228156	+	GATTGGCAACTTTACCAACT	mismatch	acriflavine_T2_7 - none_T2_5	-0.21992	0.411353
GO593_05795	glmS	1226317	1228156	+	GATTGGCAACTTTACCTACA	mismatch	acriflavine_T2_7 - none_T2_5	-1.68705	7.75068e-08
GO593_05795	glmS	1226317	1228156	+	GATTGGCAACTTTGCCAACA	mismatch	acriflavine_T2_7 - none_T2_5	-0.397888	0.269041
GO593_05795	glmS	1226317	1228156	+	TAAACCTTAAATTAAAATCT	mismatch	acriflavine_T2_7 - none_T2_5	-0.454353	0.00606222
GO593_05795	glmS	1226317	1228156	+	TAAACCTTCAATTAAAATAT	mismatch	acriflavine_T2_7 - none_T2_5	-0.161289	0.517929
GO593_05795	glmS	1226317	1228156	+	TAAACCTTCAATTAAAATCA	mismatch	acriflavine_T2_7 - none_T2_5	-0.0751376	0.994664
GO593_05795	glmS	1226317	1228156	+	TAAACCTTCAATTACAATCT	mismatch	acriflavine_T2_7 - none_T2_5	-0.241135	0.341401
GO593_05795	glmS	1226317	1228156	+	TACCAAGTGCTCCAGTAAGC	mismatch	acriflavine_T2_7 - none_T2_5	-0.614793	0.000589936
GO593_05795	glmS	1226317	1228156	+	TACCAATTGCTCCAGTAAGG	mismatch	acriflavine_T2_7 - none_T2_5	-0.0832363	0.927593
GO593_05795	glmS	1226317	1228156	+	GATTGGCAACTTTACCAACA	perfect	acriflavine_T2_7 - none_T2_5	-2.65184	3.8947e-07
GO593_05795	glmS	1226317	1228156	+	GGCGTTCACGTAAAATTTGC	perfect	acriflavine_T2_7 - none_T2_5	-4.58521	8.2157e-14
GO593_05795	glmS	1226317	1228156	+	TAAACCTTCAATTAAAATCT	perfect	acriflavine_T2_7 - none_T2_5	-3.41166	6.58291e-08
GO593_05795	glmS	1226317	1228156	+	TACCAATTGCTCCAGTAAGC	perfect	acriflavine_T2_7 - none_T2_5	-1.98613	1.5168e-08
GO593_05915	dapA	1255113	1256007	+	ACACCCCCATCTTTCAACAT	mismatch	acriflavine_T2_7 - none_T2_5	3.30145	2.14852e-07
GO593_05915	dapA	1255113	1256007	+	ACACCGCCATCTTTCAACAC	mismatch	acriflavine_T2_7 - none_T2_5	0.251379	0.0807875
GO593_05915	dapA	1255113	1256007	+	ACACCGCCATCTTTTAACAT	mismatch	acriflavine_T2_7 - none_T2_5	0.302318	0.0336999
GO593_05915	dapA	1255113	1256007	+	CTCTTCCATGCTCAATGTTC	mismatch	acriflavine_T2_7 - none_T2_5	0.144239	0.420487
GO593_05915	dapA	1255113	1256007	+	CTCTTCCATGCTCAATGTTT	mismatch	acriflavine_T2_7 - none_T2_5	-0.154765	0.471407
GO593_05915	dapA	1255113	1256007	+	CTCTTGCATGCTCAATGTTG	mismatch	acriflavine_T2_7 - none_T2_5	0.201435	0.110007
GO593_05915	dapA	1255113	1256007	+	GGCTTCGCTGGTTGTACCGA	mismatch	acriflavine_T2_7 - none_T2_5	0.879057	0.00470727
GO593_05915	dapA	1255113	1256007	+	TGCGACCATTGAGCCTTGAA	mismatch	acriflavine_T2_7 - none_T2_5	0.65954	0.130045
GO593_05915	dapA	1255113	1256007	+	TGCGACGATTCAGCCTTGAA	mismatch	acriflavine_T2_7 - none_T2_5	0.184824	0.271444
GO593_05915	dapA	1255113	1256007	+	TGCGACGATTGAGCGTTGAA	mismatch	acriflavine_T2_7 - none_T2_5	0.63832	0.000609334
GO593_05915	dapA	1255113	1256007	+	ACACCGCCATCTTTCAACAT	perfect	acriflavine_T2_7 - none_T2_5	2.31664	1.88496e-05
GO593_05915	dapA	1255113	1256007	+	CTCTTCCATGCTCAATGTTG	perfect	acriflavine_T2_7 - none_T2_5	-0.0756569	0.987583
GO593_05915	dapA	1255113	1256007	+	GGCTTCGCCGGTTGTACCGA	perfect	acriflavine_T2_7 - none_T2_5	1.88487	4.61391e-07
GO593_05915	dapA	1255113	1256007	+	TGCGACGATTGAGCCTTGAA	perfect	acriflavine_T2_7 - none_T2_5	2.71563	6.56727e-09
GO593_06095	fmt	1291378	1292341	+	ATAAACCGCTATAATTTCAT	mismatch	acriflavine_T2_7 - none_T2_5	0.783957	0.0135473
GO593_06095	fmt	1291378	1292341	+	ATATACCGCGATAATTTCAT	mismatch	acriflavine_T2_7 - none_T2_5	1.34157	0.000933432
GO593_06095	fmt	1291378	1292341	+	CCACAACCTGCTTTACGGTC	mismatch	acriflavine_T2_7 - none_T2_5	-0.280788	0.71754
GO593_06095	fmt	1291378	1292341	+	CCACGACCTGCTATACGGTC	mismatch	acriflavine_T2_7 - none_T2_5	-2.02221	0.0219153
GO593_06095	fmt	1291378	1292341	+	CCACGACCTGCTTTACGGTG	mismatch	acriflavine_T2_7 - none_T2_5	-0.0249828	0.892858
GO593_06095	fmt	1291378	1292341	+	GCAAGCTGGTTTACAGGAGA	mismatch	acriflavine_T2_7 - none_T2_5	0.695556	0.0737612
GO593_06095	fmt	1291378	1292341	+	TGCTATTGCAGCAAATTCGG	mismatch	acriflavine_T2_7 - none_T2_5	-0.733	0.207038
GO593_06095	fmt	1291378	1292341	+	TGCTGCTGCAGCAAATTCGG	mismatch	acriflavine_T2_7 - none_T2_5	-0.370238	0.662595
GO593_06095	fmt	1291378	1292341	+	TGCTGTTGCAGCAAATTCGC	mismatch	acriflavine_T2_7 - none_T2_5	0.0349262	0.377846
GO593_06095	fmt	1291378	1292341	+	TGCTGTTGCAGCAAATTCTG	mismatch	acriflavine_T2_7 - none_T2_5	-0.167838	0.598795
GO593_06095	fmt	1291378	1292341	+	ATAAACCGCGATAATTTCAT	perfect	acriflavine_T2_7 - none_T2_5	0.748915	0.0230927
GO593_06095	fmt	1291378	1292341	+	CCACGACCTGCTTTACGGTC	perfect	acriflavine_T2_7 - none_T2_5	-1.50312	0.0729968
GO593_06095	fmt	1291378	1292341	+	GCAAGCTGTTTTACAGGAGA	perfect	acriflavine_T2_7 - none_T2_5	0.789128	0.132983
GO593_06095	fmt	1291378	1292341	+	TGCTGTTGCAGCAAATTCGG	perfect	acriflavine_T2_7 - none_T2_5	-0.869194	0.153627
GO593_06155	tyrS	1303767	1305000	-	AAACCAGCTTTAATTATAAG	mismatch	acriflavine_T2_7 - none_T2_5	0.0492897	0.496916
GO593_06155	tyrS	1303767	1305000	-	AAACCAGCTTTAATTTTAAA	mismatch	acriflavine_T2_7 - none_T2_5	-0.142217	0.713693
GO593_06155	tyrS	1303767	1305000	-	AAACCAGCTTTAATTTTAAC	mismatch	acriflavine_T2_7 - none_T2_5	-0.00831848	0.498369
GO593_06155	tyrS	1303767	1305000	-	AATCCAGCTTTAATTTTAAG	mismatch	acriflavine_T2_7 - none_T2_5	-0.606967	0.231689
GO593_06155	tyrS	1303767	1305000	-	AATGTAAATCTCGAGCTGTA	mismatch	acriflavine_T2_7 - none_T2_5	-0.470552	0.169577
GO593_06155	tyrS	1303767	1305000	-	AGGGCAAGCTGTTCATCGGC	mismatch	acriflavine_T2_7 - none_T2_5	-0.0374175	0.962138
GO593_06155	tyrS	1303767	1305000	-	AGGGCAAGCTGTTCTTCGCC	mismatch	acriflavine_T2_7 - none_T2_5	-0.0432794	0.885822
GO593_06155	tyrS	1303767	1305000	-	ATACCAGCTTTAATTTTAAG	mismatch	acriflavine_T2_7 - none_T2_5	-0.501788	0.221329
GO593_06155	tyrS	1303767	1305000	-	CGTGCGTGCCTCGTTGGATC	mismatch	acriflavine_T2_7 - none_T2_5	-0.164061	0.522201
GO593_06155	tyrS	1303767	1305000	-	CGTGTGTGCCTCGTTGGATG	mismatch	acriflavine_T2_7 - none_T2_5	-0.31368	0.827718
GO593_06155	tyrS	1303767	1305000	-	AAACCAGCTTTAATTTTAAG	perfect	acriflavine_T2_7 - none_T2_5	0.0552496	0.713823
GO593_06155	tyrS	1303767	1305000	-	AATGTAAATCTGGAGCTGTA	perfect	acriflavine_T2_7 - none_T2_5	-1.20025	0.19619
GO593_06155	tyrS	1303767	1305000	-	AGGGCAAGCTGTTCTTCGGC	perfect	acriflavine_T2_7 - none_T2_5	0.177075	0.802034
GO593_06155	tyrS	1303767	1305000	-	CGTGCGTGCCTCGTTGGATG	perfect	acriflavine_T2_7 - none_T2_5	0.285415	0.71826
GO593_06170	erpA	1307217	1307553	-	ACCGAGTTGGCGTACCTTAT	mismatch	acriflavine_T2_7 - none_T2_5	1.51342	0.0267883
GO593_06170	erpA	1307217	1307553	-	ACGCAGTTGGCGTACCTTAT	mismatch	acriflavine_T2_7 - none_T2_5	1.23325	0.184884
GO593_06170	erpA	1307217	1307553	-	ACGGAGTGGGCGTACCTTAT	mismatch	acriflavine_T2_7 - none_T2_5	4.65379	0.00249203
GO593_06170	erpA	1307217	1307553	-	ACGGAGTTGGCCTACCTTAT	mismatch	acriflavine_T2_7 - none_T2_5	2.13507	0.0119229
GO593_06170	erpA	1307217	1307553	-	ACGGAGTTGGCGTATCTTAT	mismatch	acriflavine_T2_7 - none_T2_5	3.30742	0.0055572
GO593_06170	erpA	1307217	1307553	-	AGCATCTTCATTTACGCTTT	mismatch	acriflavine_T2_7 - none_T2_5	-0.90815	0.248169
GO593_06170	erpA	1307217	1307553	-	ATCATCTTCATTGACGCTTT	mismatch	acriflavine_T2_7 - none_T2_5	0.186812	0.498369
GO593_06170	erpA	1307217	1307553	-	ATCATCTTCATTTAAGCTTT	mismatch	acriflavine_T2_7 - none_T2_5	0.016319	0.615324
GO593_06170	erpA	1307217	1307553	-	ATCATCTTCATTTACGCTTA	mismatch	acriflavine_T2_7 - none_T2_5	0.204427	0.00543564
GO593_06170	erpA	1307217	1307553	-	ATCTGTCAAAACCAGAGCTT	mismatch	acriflavine_T2_7 - none_T2_5	1.2583	0.14072
GO593_06170	erpA	1307217	1307553	-	AAACCCTGAACACCCGCCTC	perfect	acriflavine_T2_7 - none_T2_5	2.57635	0.0222128
GO593_06170	erpA	1307217	1307553	-	ACGGAGTTGGCGTACCTTAT	perfect	acriflavine_T2_7 - none_T2_5	2.5139	0.021705
GO593_06170	erpA	1307217	1307553	-	ATCATCTTCATTTACGCTTT	perfect	acriflavine_T2_7 - none_T2_5	0.0785788	0.899883
GO593_06170	erpA	1307217	1307553	-	ATCTGTCAAAACTAGAGCTT	perfect	acriflavine_T2_7 - none_T2_5	1.57043	0.0565821
GO593_06205	gyrB	1314802	1317271	-	AAACACCATATGGAGTAAAC	mismatch	acriflavine_T2_7 - none_T2_5	-3.00734	2.29115e-08
GO593_06205	gyrB	1314802	1317271	-	AAACACCATATGGTATAAAC	mismatch	acriflavine_T2_7 - none_T2_5	-3.15494	6.19731e-09
GO593_06205	gyrB	1314802	1317271	-	ACGTAATACTTTAAGACTAG	mismatch	acriflavine_T2_7 - none_T2_5	-1.32099	7.07471e-11
GO593_06205	gyrB	1314802	1317271	-	ACGTAATACTTTAATACTAC	mismatch	acriflavine_T2_7 - none_T2_5	-0.529369	0.192586
GO593_06205	gyrB	1314802	1317271	-	ACGTAATACTTTAGTACTAG	mismatch	acriflavine_T2_7 - none_T2_5	-2.54637	8.57076e-09
GO593_06205	gyrB	1314802	1317271	-	ATTGGTATGTTCTGTTTGAG	mismatch	acriflavine_T2_7 - none_T2_5	-3.34268	1.76867e-05
GO593_06205	gyrB	1314802	1317271	-	ATTGGTTTGTTCTGTTTGAT	mismatch	acriflavine_T2_7 - none_T2_5	-0.949473	0.0013027
GO593_06205	gyrB	1314802	1317271	-	CCGTAATACTTTAATACTAG	mismatch	acriflavine_T2_7 - none_T2_5	-2.41804	5.4286e-07
GO593_06205	gyrB	1314802	1317271	-	CTTGGTTTGTTCTGTTTGAG	mismatch	acriflavine_T2_7 - none_T2_5	-3.01141	0.00236964
GO593_06205	gyrB	1314802	1317271	-	GTATCCCCAATATACATAAC	mismatch	acriflavine_T2_7 - none_T2_5	-3.30357	7.10613e-10
GO593_06205	gyrB	1314802	1317271	-	AAACACCATATGGTGTAAAC	perfect	acriflavine_T2_7 - none_T2_5	-3.18864	1.62867e-05
GO593_06205	gyrB	1314802	1317271	-	ACGTAATACTTTAATACTAG	perfect	acriflavine_T2_7 - none_T2_5	-4.04327	3.39334e-10
GO593_06205	gyrB	1314802	1317271	-	ATTGGTTTGTTCTGTTTGAG	perfect	acriflavine_T2_7 - none_T2_5	-2.65025	3.29545e-06
GO593_06205	gyrB	1314802	1317271	-	GTATCCCCAATATACATACC	perfect	acriflavine_T2_7 - none_T2_5	-1.27102	0.0463206
GO593_06215	dnaN	1318420	1319569	-	AACGAGTTCAACTTCTAAAT	mismatch	acriflavine_T2_7 - none_T2_5	0.0327513	0.920218
GO593_06215	dnaN	1318420	1319569	-	CAGTTGTCTCGCCTGCCTGA	mismatch	acriflavine_T2_7 - none_T2_5	0.676895	6.28433e-06
GO593_06215	dnaN	1318420	1319569	-	GACGCTTGAAAGAATATTCA	mismatch	acriflavine_T2_7 - none_T2_5	-0.0723176	0.995765
GO593_06215	dnaN	1318420	1319569	-	GACGTTTGAAAGAATATTAA	mismatch	acriflavine_T2_7 - none_T2_5	-0.0441598	0.87106
GO593_06215	dnaN	1318420	1319569	-	GACGTTTGAAAGTATATTCA	mismatch	acriflavine_T2_7 - none_T2_5	-0.373776	0.0607478
GO593_06215	dnaN	1318420	1319569	-	GCAAGCCCCTTCTGATAAAG	mismatch	acriflavine_T2_7 - none_T2_5	0.0933673	0.274293
GO593_06215	dnaN	1318420	1319569	-	GCACGCCCCTTCTGATAAAT	mismatch	acriflavine_T2_7 - none_T2_5	0.134502	0.00620937
GO593_06215	dnaN	1318420	1319569	-	GCACGTCCCTTCTGATAAAG	mismatch	acriflavine_T2_7 - none_T2_5	-0.200595	0.764919
GO593_06215	dnaN	1318420	1319569	-	GCCGTTTGAAAGAATATTCA	mismatch	acriflavine_T2_7 - none_T2_5	-0.15022	0.584812
GO593_06215	dnaN	1318420	1319569	-	TAAGAGTTCAACTTCTAAAT	mismatch	acriflavine_T2_7 - none_T2_5	0.185287	0.763157
GO593_06215	dnaN	1318420	1319569	-	CAGTTGTCTCGCCTGCCTCA	perfect	acriflavine_T2_7 - none_T2_5	-0.168279	0.700714
GO593_06215	dnaN	1318420	1319569	-	GACGTTTGAAAGAATATTCA	perfect	acriflavine_T2_7 - none_T2_5	-0.0472573	0.883632
GO593_06215	dnaN	1318420	1319569	-	GCACGCCCCTTCTGATAAAG	perfect	acriflavine_T2_7 - none_T2_5	-0.288405	0.383007
GO593_06215	dnaN	1318420	1319569	-	TACGAGTTCAACTTCTAAAT	perfect	acriflavine_T2_7 - none_T2_5	-1.70865	0.0259229
GO593_06220	dnaA	1319666	1321064	-	AAAGCCGCTGTAGTTGTTGC	mismatch	acriflavine_T2_7 - none_T2_5	-0.56326	0.688662
GO593_06220	dnaA	1319666	1321064	-	ACAGCTGCTGTAGTTGTTGC	mismatch	acriflavine_T2_7 - none_T2_5	0.608502	0.545458
GO593_06220	dnaA	1319666	1321064	-	CTACTTCTTCAGCTACTAGA	mismatch	acriflavine_T2_7 - none_T2_5	-0.0775908	0.978812
GO593_06220	dnaA	1319666	1321064	-	CTAGAGGACAAAATACTACA	mismatch	acriflavine_T2_7 - none_T2_5	0.0376775	0.600523
GO593_06220	dnaA	1319666	1321064	-	CTAGAGGACAAAATACTACG	mismatch	acriflavine_T2_7 - none_T2_5	-0.544326	0.0196118
GO593_06220	dnaA	1319666	1321064	-	TAACGCGTCAAATAAGGATT	mismatch	acriflavine_T2_7 - none_T2_5	0.812208	0.0474484
GO593_06220	dnaA	1319666	1321064	-	TAACGCGTCCAATAAGGACT	mismatch	acriflavine_T2_7 - none_T2_5	0.00988052	0.822156
GO593_06220	dnaA	1319666	1321064	-	TAACGCGTCCAATAAGTATT	mismatch	acriflavine_T2_7 - none_T2_5	-0.538353	0.126312
GO593_06220	dnaA	1319666	1321064	-	TAACGCTTCCAATAAGGATT	mismatch	acriflavine_T2_7 - none_T2_5	0.969801	0.0167452
GO593_06220	dnaA	1319666	1321064	-	TAATGCGTCCAATAAGGATT	mismatch	acriflavine_T2_7 - none_T2_5	0.473837	0.264368
GO593_06220	dnaA	1319666	1321064	-	AAAGCTGCTGTAGTTGTTGC	perfect	acriflavine_T2_7 - none_T2_5	1.6036	0.000517451
GO593_06220	dnaA	1319666	1321064	-	CTACTTCTTCAGCTACTAAA	perfect	acriflavine_T2_7 - none_T2_5	-1.90777	0.000551444
GO593_06220	dnaA	1319666	1321064	-	CTAGAGGACAAAATACTACC	perfect	acriflavine_T2_7 - none_T2_5	-0.485143	0.463641
GO593_06220	dnaA	1319666	1321064	-	TAACGCGTCCAATAAGGATT	perfect	acriflavine_T2_7 - none_T2_5	1.214	0.00860759
GO593_06230	rnpA	1321898	1322291	+	ATCGTTTCTATACCAACTTG	mismatch	acriflavine_T2_7 - none_T2_5	0.372635	0.00111584
GO593_06230	rnpA	1321898	1322291	+	ATCGTTTCTATACGAACTTT	mismatch	acriflavine_T2_7 - none_T2_5	0.188962	0.393605
GO593_06230	rnpA	1321898	1322291	+	ATCGTTTCTCTACCAACTTT	mismatch	acriflavine_T2_7 - none_T2_5	-0.142322	0.844019
GO593_06230	rnpA	1321898	1322291	+	ATTTTGCAAGAAATAAAAAC	mismatch	acriflavine_T2_7 - none_T2_5	-0.232556	0.724648
GO593_06230	rnpA	1321898	1322291	+	ATTTTGCAAGAAATAAAACA	mismatch	acriflavine_T2_7 - none_T2_5	-0.0607784	0.968807
GO593_06230	rnpA	1321898	1322291	+	ATTTTGCAAGAGATAAAAAA	mismatch	acriflavine_T2_7 - none_T2_5	-0.212459	0.748902
GO593_06230	rnpA	1321898	1322291	+	CAAACGGCTGTTAGGCAGTT	mismatch	acriflavine_T2_7 - none_T2_5	-0.00991617	0.944275
GO593_06230	rnpA	1321898	1322291	+	CAAACGGCTGTTGGGCTGTT	mismatch	acriflavine_T2_7 - none_T2_5	0.568669	0.201217
GO593_06230	rnpA	1321898	1322291	+	CGAACGGCTGTTAGGCTGTT	mismatch	acriflavine_T2_7 - none_T2_5	-0.62394	0.494351
GO593_06230	rnpA	1321898	1322291	+	CTCGTTTCTATACCAACTTT	mismatch	acriflavine_T2_7 - none_T2_5	0.793056	0.113542
GO593_06230	rnpA	1321898	1322291	+	ATCGTTTCTATACCAACTTT	perfect	acriflavine_T2_7 - none_T2_5	0.212586	0.351206
GO593_06230	rnpA	1321898	1322291	+	ATTTTGCAAGAAATAAAAAA	perfect	acriflavine_T2_7 - none_T2_5	-0.612376	0.0600808
GO593_06230	rnpA	1321898	1322291	+	CAAACGGCTGTTAGGCTGTT	perfect	acriflavine_T2_7 - none_T2_5	-0.204169	0.825355
GO593_06230	rnpA	1321898	1322291	+	TCTATGTCTGACCCAAATTT	perfect	acriflavine_T2_7 - none_T2_5	-0.989667	0.00499541
GO593_06240	yidC	1322627	1324388	+	ACAGCCCCCGCTTGTTGTTG	mismatch	acriflavine_T2_7 - none_T2_5	5.93417	1.40143e-16
GO593_06240	yidC	1322627	1324388	+	ACAGCCGCCGCTTGTTGTTT	mismatch	acriflavine_T2_7 - none_T2_5	0.0698712	0.485851
GO593_06240	yidC	1322627	1324388	+	ACAGTTGCAGTTTTAGCATT	mismatch	acriflavine_T2_7 - none_T2_5	5.02865	7.01624e-13
GO593_06240	yidC	1322627	1324388	+	ACTGTTGCAGTTTTAACATT	mismatch	acriflavine_T2_7 - none_T2_5	0.124306	0.10161
GO593_06240	yidC	1322627	1324388	+	ACTGTTGCAGTTTTAGCATG	mismatch	acriflavine_T2_7 - none_T2_5	0.421503	0.00191501
GO593_06240	yidC	1322627	1324388	+	ACTGTTGCAGTTTTAGCTTT	mismatch	acriflavine_T2_7 - none_T2_5	0.667321	0.0715569
GO593_06240	yidC	1322627	1324388	+	CAAATATGCGGTGACAAATA	mismatch	acriflavine_T2_7 - none_T2_5	1.81469	0.000153662
GO593_06240	yidC	1322627	1324388	+	GGCCCCGAGAAATGCAAACC	mismatch	acriflavine_T2_7 - none_T2_5	5.88728	2.58939e-18
GO593_06240	yidC	1322627	1324388	+	GGCCCCGAGAATTGCAACCC	mismatch	acriflavine_T2_7 - none_T2_5	2.1401	1.20748e-05
GO593_06240	yidC	1322627	1324388	+	GGCCCCGAGAGTTGCAAACC	mismatch	acriflavine_T2_7 - none_T2_5	2.28424	2.22356e-05
GO593_06240	yidC	1322627	1324388	+	ACAGCCGCCGCTTGTTGTTG	perfect	acriflavine_T2_7 - none_T2_5	5.87239	3.5659e-18
GO593_06240	yidC	1322627	1324388	+	ACTGTTGCAGTTTTAGCATT	perfect	acriflavine_T2_7 - none_T2_5	3.92515	9.84271e-18
GO593_06240	yidC	1322627	1324388	+	CAAATATGCGGTGACAAACA	perfect	acriflavine_T2_7 - none_T2_5	1.60606	0.587628
GO593_06240	yidC	1322627	1324388	+	GGCCCCGAGAATTGCAAACC	perfect	acriflavine_T2_7 - none_T2_5	1.66403	9.80646e-05
GO593_06350	dnaK	1345644	1347585	-	AAGTACAGCAACACATGAAT	mismatch	acriflavine_T2_7 - none_T2_5	-0.647612	0.00223371
GO593_06350	dnaK	1345644	1347585	-	AAGTACAGCAACGCATGAGT	mismatch	acriflavine_T2_7 - none_T2_5	-2.64695	6.36188e-05
GO593_06350	dnaK	1345644	1347585	-	ATGTACAGCAACACATGAGT	mismatch	acriflavine_T2_7 - none_T2_5	-1.99103	0.00869336
GO593_06350	dnaK	1345644	1347585	-	TATTTATATGCAATGATCGA	mismatch	acriflavine_T2_7 - none_T2_5	-0.592243	0.055551
GO593_06350	dnaK	1345644	1347585	-	TCCCGAATAATGTATTTTTA	mismatch	acriflavine_T2_7 - none_T2_5	-0.984414	9.53678e-07
GO593_06350	dnaK	1345644	1347585	-	TCGCGAATAATGTATTTATA	mismatch	acriflavine_T2_7 - none_T2_5	-0.00438428	0.754272
GO593_06350	dnaK	1345644	1347585	-	TCGCGTATAATGTATTTTTA	mismatch	acriflavine_T2_7 - none_T2_5	-3.08366	3.33847e-13
GO593_06350	dnaK	1345644	1347585	-	TCTCTATATGCAATGATCGA	mismatch	acriflavine_T2_7 - none_T2_5	-1.55568	1.78583e-08
GO593_06350	dnaK	1345644	1347585	-	TCTTTATATGCAACGATCGA	mismatch	acriflavine_T2_7 - none_T2_5	-0.876826	4.15282e-06
GO593_06350	dnaK	1345644	1347585	-	TCTTTATATGTAATGATCGA	mismatch	acriflavine_T2_7 - none_T2_5	-1.22495	3.19913e-06
GO593_06350	dnaK	1345644	1347585	-	AAGTACAGCAACACATGAGT	perfect	acriflavine_T2_7 - none_T2_5	-1.61657	0.0101926
GO593_06350	dnaK	1345644	1347585	-	CTGCCTGACGCTTAGCGCTT	perfect	acriflavine_T2_7 - none_T2_5	-1.49529	0.000187642
GO593_06350	dnaK	1345644	1347585	-	TCGCGAATAATGTATTTTTA	perfect	acriflavine_T2_7 - none_T2_5	-4.15246	1.97468e-19
GO593_06350	dnaK	1345644	1347585	-	TCTTTATATGCAATGATCGA	perfect	acriflavine_T2_7 - none_T2_5	-1.44977	1.70941e-05
GO593_06430	lspA	1360832	1361363	-	AAAAATGGAAGCACACGTAC	mismatch	acriflavine_T2_7 - none_T2_5	0.114311	0.0310534
GO593_06430	lspA	1360832	1361363	-	AAAAATGGAAGCACAGGTAA	mismatch	acriflavine_T2_7 - none_T2_5	0.0616196	0.38296
GO593_06430	lspA	1360832	1361363	-	AAAAATGGAAGCACAGGTAT	mismatch	acriflavine_T2_7 - none_T2_5	0.0572441	0.255882
GO593_06430	lspA	1360832	1361363	-	AAAAATGGAAGCACATGTAC	mismatch	acriflavine_T2_7 - none_T2_5	0.0194588	0.636547
GO593_06430	lspA	1360832	1361363	-	ATTGATCAAACACAATGGCA	mismatch	acriflavine_T2_7 - none_T2_5	-0.246028	0.267497
GO593_06430	lspA	1360832	1361363	-	ATTGATCCTACACAATGGCA	mismatch	acriflavine_T2_7 - none_T2_5	0.3052	0.00299425
GO593_06430	lspA	1360832	1361363	-	GGTAACACCACCATTTTTTT	mismatch	acriflavine_T2_7 - none_T2_5	-0.00383121	0.740562
GO593_06430	lspA	1360832	1361363	-	TGAGGTTGTGAGGATAAAAA	mismatch	acriflavine_T2_7 - none_T2_5	-0.101248	0.917976
GO593_06430	lspA	1360832	1361363	-	TGAGGTTGTGAGGATAAAGC	mismatch	acriflavine_T2_7 - none_T2_5	0.0402629	0.422457
GO593_06430	lspA	1360832	1361363	-	TGGGGTTGTGAGGATAAAAC	mismatch	acriflavine_T2_7 - none_T2_5	0.543906	0.0142483
GO593_06430	lspA	1360832	1361363	-	AAAAATGGAAGCACAGGTAC	perfect	acriflavine_T2_7 - none_T2_5	-1.03245	0.000209207
GO593_06430	lspA	1360832	1361363	-	ATTGATCCAACACAATGGCA	perfect	acriflavine_T2_7 - none_T2_5	0.162476	0.033003
GO593_06430	lspA	1360832	1361363	-	GGTAGCACCACCATTTTTTT	perfect	acriflavine_T2_7 - none_T2_5	-0.921388	0.0370042
GO593_06430	lspA	1360832	1361363	-	TGAGGTTGTGAGGATAAAAC	perfect	acriflavine_T2_7 - none_T2_5	0.0810671	0.700714
GO593_06435	ileS	1361355	1364193	-	AAACTGCTGATAAATGTTGT	mismatch	acriflavine_T2_7 - none_T2_5	-0.538673	0.206976
GO593_06435	ileS	1361355	1364193	-	AATCTGCTGATAAATGTTTT	mismatch	acriflavine_T2_7 - none_T2_5	-0.0139647	0.824379
GO593_06435	ileS	1361355	1364193	-	AGTATCCGGCAGTTTTAGCG	mismatch	acriflavine_T2_7 - none_T2_5	0.984918	0.0441179
GO593_06435	ileS	1361355	1364193	-	AGTATCCGTCAGGTTTAGCG	mismatch	acriflavine_T2_7 - none_T2_5	1.03583	0.295199
GO593_06435	ileS	1361355	1364193	-	GGTATCCGGCAGGTTTAGCG	mismatch	acriflavine_T2_7 - none_T2_5	0.748894	0.70558
GO593_06435	ileS	1361355	1364193	-	TAAGTACATTGTTAACCGCA	mismatch	acriflavine_T2_7 - none_T2_5	-0.0297602	0.850574
GO593_06435	ileS	1361355	1364193	-	TAAGTACTTTGTTAAGCGCA	mismatch	acriflavine_T2_7 - none_T2_5	-0.266172	0.351267
GO593_06435	ileS	1361355	1364193	-	TAAGTACTTTGTTACCCGCA	mismatch	acriflavine_T2_7 - none_T2_5	0.0493939	0.408586
GO593_06435	ileS	1361355	1364193	-	TTGTACCGTTCCCATATGGA	mismatch	acriflavine_T2_7 - none_T2_5	1.29048	2.54138e-06
GO593_06435	ileS	1361355	1364193	-	TTGTACCGTTCGCATATGCA	mismatch	acriflavine_T2_7 - none_T2_5	-0.228765	0.392468
GO593_06435	ileS	1361355	1364193	-	AATCTGCTGATAAATGTTGT	perfect	acriflavine_T2_7 - none_T2_5	-2.08522	2.85462e-06
GO593_06435	ileS	1361355	1364193	-	AGTATCCGGCAGGTTTAGCG	perfect	acriflavine_T2_7 - none_T2_5	-0.490199	0.670453
GO593_06435	ileS	1361355	1364193	-	TAAGTACTTTGTTAACCGCA	perfect	acriflavine_T2_7 - none_T2_5	0.283036	0.0128217
GO593_06435	ileS	1361355	1364193	-	TTGTACCGTTCGCATATGGA	perfect	acriflavine_T2_7 - none_T2_5	0.497003	0.0980831
GO593_06440	ribF	1364254	1365256	-	ACATCGCTTGGTGACCTAAA	mismatch	acriflavine_T2_7 - none_T2_5	1.64918	0.00118266
GO593_06440	ribF	1364254	1365256	-	GTTTGTGGTAACTGGAAAGT	mismatch	acriflavine_T2_7 - none_T2_5	2.88253	0.000457905
GO593_06440	ribF	1364254	1365256	-	TAATGAATAAATACGAGGTG	mismatch	acriflavine_T2_7 - none_T2_5	-0.403465	0.52723
GO593_06440	ribF	1364254	1365256	-	TAATGAATTAATACGAGGTA	mismatch	acriflavine_T2_7 - none_T2_5	0.402027	0.0158838
GO593_06440	ribF	1364254	1365256	-	TAATGAATTAATACGAGGTT	mismatch	acriflavine_T2_7 - none_T2_5	0.00124729	0.816764
GO593_06440	ribF	1364254	1365256	-	TCATCGCTTGGAGACCTAAA	mismatch	acriflavine_T2_7 - none_T2_5	-0.995786	0.124703
GO593_06440	ribF	1364254	1365256	-	TCATCGCTTGGTGACCTCAA	mismatch	acriflavine_T2_7 - none_T2_5	-0.031297	0.866747
GO593_06440	ribF	1364254	1365256	-	TCATCGCTTGGTGCCCTAAA	mismatch	acriflavine_T2_7 - none_T2_5	0.753286	0.000400405
GO593_06440	ribF	1364254	1365256	-	TTAAAGAACTCAAGCGGGTG	mismatch	acriflavine_T2_7 - none_T2_5	0.678094	0.0033399
GO593_06440	ribF	1364254	1365256	-	TTAAAGAACTCAAGCGGTTA	mismatch	acriflavine_T2_7 - none_T2_5	0.24634	0.224513
GO593_06440	ribF	1364254	1365256	-	GTTTGTGGTAACTGGAAATT	perfect	acriflavine_T2_7 - none_T2_5	3.83808	0.0303183
GO593_06440	ribF	1364254	1365256	-	TAATGAATTAATACGAGGTG	perfect	acriflavine_T2_7 - none_T2_5	-1.55595	0.00346435
GO593_06440	ribF	1364254	1365256	-	TCATCGCTTGGTGACCTAAA	perfect	acriflavine_T2_7 - none_T2_5	1.64349	4.95281e-06
GO593_06440	ribF	1364254	1365256	-	TTAAAGAACTCAAGCGGTTG	perfect	acriflavine_T2_7 - none_T2_5	0.686777	0.000842061
GO593_06495	GO593_06495	1375345	1375702	-	ACATGTCCTCGGTCAAAAGG	mismatch	acriflavine_T2_7 - none_T2_5	-0.0697301	1
GO593_06495	GO593_06495	1375345	1375702	-	CACGATCAACATTATCGTCA	mismatch	acriflavine_T2_7 - none_T2_5	-0.403916	0.0131586
GO593_06495	GO593_06495	1375345	1375702	-	CACGATCACCATTATCGTCT	mismatch	acriflavine_T2_7 - none_T2_5	-0.436152	0.0347469
GO593_06495	GO593_06495	1375345	1375702	-	CACGATCACCTTTATCGTCA	mismatch	acriflavine_T2_7 - none_T2_5	0.274978	0.0592352
GO593_06495	GO593_06495	1375345	1375702	-	CACGATCACGATTATCGTCA	mismatch	acriflavine_T2_7 - none_T2_5	-0.244865	0.409095
GO593_06495	GO593_06495	1375345	1375702	-	CCATGTCCTCAGTCAAAAGG	mismatch	acriflavine_T2_7 - none_T2_5	-0.13749	0.85983
GO593_06495	GO593_06495	1375345	1375702	-	CGATCATTCCATTCACCACA	mismatch	acriflavine_T2_7 - none_T2_5	0.000251972	0.711819
GO593_06495	GO593_06495	1375345	1375702	-	CGATCATTCCATTCACGACG	mismatch	acriflavine_T2_7 - none_T2_5	-0.0279911	0.925423
GO593_06495	GO593_06495	1375345	1375702	-	GTCCGCCTTTAGCACCTTTC	mismatch	acriflavine_T2_7 - none_T2_5	-0.332055	0.565334
GO593_06495	GO593_06495	1375345	1375702	-	GTCCGCCTTTAGGACCTTAC	mismatch	acriflavine_T2_7 - none_T2_5	0.131412	0.605839
GO593_06495	GO593_06495	1375345	1375702	-	CACGATCACCATTATCGTCA	perfect	acriflavine_T2_7 - none_T2_5	0.225816	0.327315
GO593_06495	GO593_06495	1375345	1375702	-	CCATGTCCTCGGTCAAAAGG	perfect	acriflavine_T2_7 - none_T2_5	-0.317862	0.488887
GO593_06495	GO593_06495	1375345	1375702	-	CGATCATTCCATTCACCACG	perfect	acriflavine_T2_7 - none_T2_5	0.496802	0.214542
GO593_06495	GO593_06495	1375345	1375702	-	GTCCGCCTTTAGGACCTTTC	perfect	acriflavine_T2_7 - none_T2_5	-0.490387	0.426165
GO593_06510	ubiG	1377483	1378197	-	AAGCATTGATTTGATGAAGT	mismatch	acriflavine_T2_7 - none_T2_5	0.793551	0.0549683
GO593_06510	ubiG	1377483	1378197	-	AAGGATTGATTTGATCAAGT	mismatch	acriflavine_T2_7 - none_T2_5	0.911534	0.00387041
GO593_06510	ubiG	1377483	1378197	-	AGAACGTTGATCCCACCATT	mismatch	acriflavine_T2_7 - none_T2_5	0.0349411	0.875297
GO593_06510	ubiG	1377483	1378197	-	AGAATGTTGATCCCACCATA	mismatch	acriflavine_T2_7 - none_T2_5	1.01536	1.70399e-09
GO593_06510	ubiG	1377483	1378197	-	AGCATGTTGATCCCACCATT	mismatch	acriflavine_T2_7 - none_T2_5	-0.0426291	0.972171
GO593_06510	ubiG	1377483	1378197	-	CAAGTACGTTTTTACCGGCA	mismatch	acriflavine_T2_7 - none_T2_5	0.597284	0.00357259
GO593_06510	ubiG	1377483	1378197	-	CAAGTACTGTTTTACCGGCA	mismatch	acriflavine_T2_7 - none_T2_5	0.4617	0.000182045
GO593_06510	ubiG	1377483	1378197	-	CAAGTAGTTTTTTACCGGCA	mismatch	acriflavine_T2_7 - none_T2_5	0.197256	0.0697928
GO593_06510	ubiG	1377483	1378197	-	TGCAAACGGCCTAAGGCTAA	mismatch	acriflavine_T2_7 - none_T2_5	0.142633	0.366883
GO593_06510	ubiG	1377483	1378197	-	TGCAAACGGCCTACGGCTAC	mismatch	acriflavine_T2_7 - none_T2_5	-0.0985054	0.883705
GO593_06510	ubiG	1377483	1378197	-	AAGGATTGATTTGATGAAGT	perfect	acriflavine_T2_7 - none_T2_5	0.0900951	0.865012
GO593_06510	ubiG	1377483	1378197	-	AGAATGTTGATCCCACCATT	perfect	acriflavine_T2_7 - none_T2_5	0.467743	0.244119
GO593_06510	ubiG	1377483	1378197	-	CAAGTACTTTTTTACCGGCA	perfect	acriflavine_T2_7 - none_T2_5	0.423145	0.00100034
GO593_06510	ubiG	1377483	1378197	-	TGCAAACGGCCTACGGCTAA	perfect	acriflavine_T2_7 - none_T2_5	0.774651	0.00832795
GO593_06815	murJ	1424614	1426156	+	AATACGAAAAGCCACAACCA	mismatch	acriflavine_T2_7 - none_T2_5	0.00834045	0.627983
GO593_06815	murJ	1424614	1426156	+	AATACGAAAAGCCACAACGC	mismatch	acriflavine_T2_7 - none_T2_5	-0.218365	0.211729
GO593_06815	murJ	1424614	1426156	+	AGCCTGTGAAAAAGCCCTTT	mismatch	acriflavine_T2_7 - none_T2_5	-0.709658	9.40514e-08
GO593_06815	murJ	1424614	1426156	+	AGCCTGTGAAAAAGCTCCTT	mismatch	acriflavine_T2_7 - none_T2_5	-1.18746	3.53929e-19
GO593_06815	murJ	1424614	1426156	+	AGGCTGTGAAAAAGCCCCTT	mismatch	acriflavine_T2_7 - none_T2_5	0.103196	0.257103
GO593_06815	murJ	1424614	1426156	+	GTTTTATATCCGGTCAATAC	mismatch	acriflavine_T2_7 - none_T2_5	-0.912834	3.87647e-09
GO593_06815	murJ	1424614	1426156	+	GTTTTATATTCGGTCAATAA	mismatch	acriflavine_T2_7 - none_T2_5	0.189542	0.0878816
GO593_06815	murJ	1424614	1426156	+	GTTTTATATTCGGTCAATAG	mismatch	acriflavine_T2_7 - none_T2_5	0.249097	0.0180958
GO593_06815	murJ	1424614	1426156	+	GTTTTATATTCGGTCACTAC	mismatch	acriflavine_T2_7 - none_T2_5	-0.499589	0.00734584
GO593_06815	murJ	1424614	1426156	+	GTTTTATCTTCGGTCAATAC	mismatch	acriflavine_T2_7 - none_T2_5	-1.74554	7.13888e-12
GO593_06815	murJ	1424614	1426156	+	AACAACCGTCGAAAGAAGTT	perfect	acriflavine_T2_7 - none_T2_5	-5.21779	4.0574e-18
GO593_06815	murJ	1424614	1426156	+	AATACGAAAAGCCACAACGA	perfect	acriflavine_T2_7 - none_T2_5	-0.233595	0.289138
GO593_06815	murJ	1424614	1426156	+	AGCCTGTGAAAAAGCCCCTT	perfect	acriflavine_T2_7 - none_T2_5	-3.48654	4.90467e-19
GO593_06815	murJ	1424614	1426156	+	GTTTTATATTCGGTCAATAC	perfect	acriflavine_T2_7 - none_T2_5	-2.3019	2.86557e-14
GO593_06865	wzx	1435928	1437281	+	ACCTCCGACAAGGACTGACA	mismatch	acriflavine_T2_7 - none_T2_5	-1.46601	0.0001073
GO593_06865	wzx	1435928	1437281	+	ACCTCCGACTAGGACAGACA	mismatch	acriflavine_T2_7 - none_T2_5	-2.04011	2.47735e-09
GO593_06865	wzx	1435928	1437281	+	ACCTCCGGCTAGGACTGACA	mismatch	acriflavine_T2_7 - none_T2_5	-2.36197	1.17641e-09
GO593_06865	wzx	1435928	1437281	+	CTATATAATCGTGTTAGAAA	mismatch	acriflavine_T2_7 - none_T2_5	0.0165723	0.535884
GO593_06865	wzx	1435928	1437281	+	CTATATAATCGTGTTATAAC	mismatch	acriflavine_T2_7 - none_T2_5	-0.302028	0.13479
GO593_06865	wzx	1435928	1437281	+	GCAAATATAGAAAAATAACT	mismatch	acriflavine_T2_7 - none_T2_5	-0.183736	0.274893
GO593_06865	wzx	1435928	1437281	+	GCAAATATAGAAAAATCACA	mismatch	acriflavine_T2_7 - none_T2_5	-0.387136	0.00320664
GO593_06865	wzx	1435928	1437281	+	GGAAATATAGAAAAATCACT	mismatch	acriflavine_T2_7 - none_T2_5	-1.67203	8.52356e-08
GO593_06865	wzx	1435928	1437281	+	TCCGCATCTTCAGAAGGAAT	mismatch	acriflavine_T2_7 - none_T2_5	-1.10611	0.0485669
GO593_06865	wzx	1435928	1437281	+	TCCTCATCTTCAGAACGAAT	mismatch	acriflavine_T2_7 - none_T2_5	-0.894846	0.000185217
GO593_06865	wzx	1435928	1437281	+	ACCTCCGACTAGGACTGACA	perfect	acriflavine_T2_7 - none_T2_5	-1.9402	6.78143e-05
GO593_06865	wzx	1435928	1437281	+	CTATATAATCGTGTTATAAA	perfect	acriflavine_T2_7 - none_T2_5	-1.44202	0.00020361
GO593_06865	wzx	1435928	1437281	+	GCAAATATAGAAAAATCACT	perfect	acriflavine_T2_7 - none_T2_5	-2.07354	7.19198e-07
GO593_06865	wzx	1435928	1437281	+	TCCTCATCTTCAGAAGGAAT	perfect	acriflavine_T2_7 - none_T2_5	-2.04319	2.27786e-09
GO593_07015	fabB_1	1469693	1470920	+	CCCATGTGTTTCTTTAGCTC	mismatch	acriflavine_T2_7 - none_T2_5	-0.0490007	0.81516
GO593_07015	fabB_1	1469693	1470920	+	CCCATGTGTTTTTTTAGCTA	mismatch	acriflavine_T2_7 - none_T2_5	-0.203876	0.42517
GO593_07015	fabB_1	1469693	1470920	+	CGCATCGAGTGACGAGTTAT	mismatch	acriflavine_T2_7 - none_T2_5	0.118768	0.0245714
GO593_07015	fabB_1	1469693	1470920	+	CGCATCGAGTGCAGAGTTAT	mismatch	acriflavine_T2_7 - none_T2_5	-0.0984651	0.789481
GO593_07015	fabB_1	1469693	1470920	+	CGCATCGTGTGCCGAGTTAT	mismatch	acriflavine_T2_7 - none_T2_5	-0.118629	0.701826
GO593_07015	fabB_1	1469693	1470920	+	GCGGCCTGCTTTTAAGGACA	mismatch	acriflavine_T2_7 - none_T2_5	-0.166003	0.71826
GO593_07015	fabB_1	1469693	1470920	+	GCGGCCTGCTTTTAAGGACG	mismatch	acriflavine_T2_7 - none_T2_5	0.266638	0.00600722
GO593_07015	fabB_1	1469693	1470920	+	TTCAAAATTCACTTCGGCAG	mismatch	acriflavine_T2_7 - none_T2_5	0.735332	2.31788e-06
GO593_07015	fabB_1	1469693	1470920	+	TTCAAAATTCATTTCGGCAC	mismatch	acriflavine_T2_7 - none_T2_5	-0.230119	0.231513
GO593_07015	fabB_1	1469693	1470920	+	TTCAAAATTCATTTCGGCGG	mismatch	acriflavine_T2_7 - none_T2_5	0.1076	0.39233
GO593_07015	fabB_1	1469693	1470920	+	CCCATGTGTTTTTTTAGCTC	perfect	acriflavine_T2_7 - none_T2_5	-0.0857032	0.920235
GO593_07015	fabB_1	1469693	1470920	+	CGCATCGAGTGCCGAGTTAT	perfect	acriflavine_T2_7 - none_T2_5	-0.234417	0.138906
GO593_07015	fabB_1	1469693	1470920	+	GCGGCCTGCTTTTAAGGACT	perfect	acriflavine_T2_7 - none_T2_5	0.061529	0.270543
GO593_07015	fabB_1	1469693	1470920	+	TTCAAAATTCATTTCGGCAG	perfect	acriflavine_T2_7 - none_T2_5	-0.23108	0.342959
GO593_07255	guaA	1526808	1528377	+	ATCTTAAGTAATTTGAGTAT	mismatch	acriflavine_T2_7 - none_T2_5	0.63924	0.454986
GO593_07255	guaA	1526808	1528377	+	ATCTTCAGTAATTTGAGTAA	mismatch	acriflavine_T2_7 - none_T2_5	-1.23062	4.10081e-07
GO593_07255	guaA	1526808	1528377	+	GTCTTCTGCAGACATATCAA	mismatch	acriflavine_T2_7 - none_T2_5	0.229436	0.30869
GO593_07255	guaA	1526808	1528377	+	TACCGTTAGGCTTAAAAGCA	mismatch	acriflavine_T2_7 - none_T2_5	1.88412	1.08757e-09
GO593_07255	guaA	1526808	1528377	+	TACCGTTGGGCTTAAAAGCA	mismatch	acriflavine_T2_7 - none_T2_5	2.48487	3.9112e-13
GO593_07255	guaA	1526808	1528377	+	TACCGTTTGGATTAAAAGCA	mismatch	acriflavine_T2_7 - none_T2_5	2.98738	3.30264e-20
GO593_07255	guaA	1526808	1528377	+	TACCGTTTGGCTAAAAAGCA	mismatch	acriflavine_T2_7 - none_T2_5	2.18685	8.63096e-12
GO593_07255	guaA	1526808	1528377	+	TACCGTTTGGCTTAAAAGAA	mismatch	acriflavine_T2_7 - none_T2_5	-0.0306356	0.883551
GO593_07255	guaA	1526808	1528377	+	TACCGTTTGGCTTAAAAGGA	mismatch	acriflavine_T2_7 - none_T2_5	-0.592647	0.00065947
GO593_07255	guaA	1526808	1528377	+	TACCGTTTGTCTTAAAAGCA	mismatch	acriflavine_T2_7 - none_T2_5	2.56525	1.97416e-15
GO593_07255	guaA	1526808	1528377	+	ATCTTCAGTAATTTGAGTAT	perfect	acriflavine_T2_7 - none_T2_5	-0.856112	0.651924
GO593_07255	guaA	1526808	1528377	+	GAGAGCCGAAATCCAGGATC	perfect	acriflavine_T2_7 - none_T2_5	-1.4492	0.251246
GO593_07255	guaA	1526808	1528377	+	GTCTTCTTCAGACATATCAA	perfect	acriflavine_T2_7 - none_T2_5	0.338671	0.249251
GO593_07255	guaA	1526808	1528377	+	TACCGTTTGGCTTAAAAGCA	perfect	acriflavine_T2_7 - none_T2_5	3.18746	8.38431e-22
GO593_07290	SPOR	1532678	1533305	-	ACAAGAGTCCCTAACCATTT	mismatch	acriflavine_T2_7 - none_T2_5	-0.79688	0.0905642
GO593_07290	SPOR	1532678	1533305	-	ACAAGTGTCCCAAACCATTT	mismatch	acriflavine_T2_7 - none_T2_5	-0.725894	0.117558
GO593_07290	SPOR	1532678	1533305	-	ACAAGTGTCCCTAACCATTA	mismatch	acriflavine_T2_7 - none_T2_5	-0.24856	0.264074
GO593_07290	SPOR	1532678	1533305	-	ACAAGTGTCCCTAATCATTT	mismatch	acriflavine_T2_7 - none_T2_5	0.0317005	0.493572
GO593_07290	SPOR	1532678	1533305	-	ACGAGTGTCCCTAACCATTT	mismatch	acriflavine_T2_7 - none_T2_5	-1.22417	0.0193735
GO593_07290	SPOR	1532678	1533305	-	TATAGTGCTCAGAAATAATC	mismatch	acriflavine_T2_7 - none_T2_5	-0.0858334	0.956144
GO593_07290	SPOR	1532678	1533305	-	TATAGTGCTCAGAAGTAATA	mismatch	acriflavine_T2_7 - none_T2_5	-0.0360299	0.881202
GO593_07290	SPOR	1532678	1533305	-	TATAGTGCTCAGAAGTATTC	mismatch	acriflavine_T2_7 - none_T2_5	-0.159666	0.769238
GO593_07290	SPOR	1532678	1533305	-	TTTGACGAAACAGGTTGCCA	mismatch	acriflavine_T2_7 - none_T2_5	-0.0779371	0.988497
GO593_07290	SPOR	1532678	1533305	-	TTTGAGGAAACAGGTTGCCC	mismatch	acriflavine_T2_7 - none_T2_5	-0.177648	0.629045
GO593_07290	SPOR	1532678	1533305	-	AAAGGCTTTTTAGGCTTGTT	perfect	acriflavine_T2_7 - none_T2_5	-0.399981	0.845829
GO593_07290	SPOR	1532678	1533305	-	ACAAGTGTCCCTAACCATTT	perfect	acriflavine_T2_7 - none_T2_5	-0.763772	0.120847
GO593_07290	SPOR	1532678	1533305	-	TATAGTGCTCAGAAGTAATC	perfect	acriflavine_T2_7 - none_T2_5	-1.13909	3.45589e-06
GO593_07290	SPOR	1532678	1533305	-	TTTGAGGAAACAGGTTGCCA	perfect	acriflavine_T2_7 - none_T2_5	-0.153519	0.844019
GO593_07295	argS	1533458	1535249	-	AGCAGCTTTAGAGTCGATCA	mismatch	acriflavine_T2_7 - none_T2_5	0.23767	0.652821
GO593_07295	argS	1533458	1535249	-	AGCATCTTTAGAGCCGATCA	mismatch	acriflavine_T2_7 - none_T2_5	-0.342314	0.648525
GO593_07295	argS	1533458	1535249	-	AGCGCCATGGCTTCGGTCTT	mismatch	acriflavine_T2_7 - none_T2_5	0.624917	0.557378
GO593_07295	argS	1533458	1535249	-	ATCGCCATGGCTGCGGTCTT	mismatch	acriflavine_T2_7 - none_T2_5	2.33887	1.62007e-08
GO593_07295	argS	1533458	1535249	-	CATGAATTATTCCAATCCGA	mismatch	acriflavine_T2_7 - none_T2_5	-0.010297	0.737878
GO593_07295	argS	1533458	1535249	-	CTTGAATTATTCCAATCAGA	mismatch	acriflavine_T2_7 - none_T2_5	0.0934981	0.130324
GO593_07295	argS	1533458	1535249	-	CTTGAATTATTCCAATCCGT	mismatch	acriflavine_T2_7 - none_T2_5	0.121972	0.0917875
GO593_07295	argS	1533458	1535249	-	CTTGAATTATTCCTATCCGA	mismatch	acriflavine_T2_7 - none_T2_5	-0.133727	0.680325
GO593_07295	argS	1533458	1535249	-	CTTGCATTATTCCAATCCGA	mismatch	acriflavine_T2_7 - none_T2_5	-0.233125	0.507136
GO593_07295	argS	1533458	1535249	-	GCTGAAGGGTTTGCACTCCA	mismatch	acriflavine_T2_7 - none_T2_5	0.113445	0.404161
GO593_07295	argS	1533458	1535249	-	AGCAGCTTTAGAGCCGATCA	perfect	acriflavine_T2_7 - none_T2_5	0.0206542	0.935131
GO593_07295	argS	1533458	1535249	-	ATCGCCATGGCTTCGGTCTT	perfect	acriflavine_T2_7 - none_T2_5	1.24688	0.299645
GO593_07295	argS	1533458	1535249	-	CTTGAATTATTCCAATCCGA	perfect	acriflavine_T2_7 - none_T2_5	-0.0132581	0.635229
GO593_07295	argS	1533458	1535249	-	GCTGAAGGGTTTGCACTGCA	perfect	acriflavine_T2_7 - none_T2_5	-0.177129	0.963137
GO593_07340	atpB	1542906	1543782	+	ACAAAAAGAAAATCACACCA	mismatch	acriflavine_T2_7 - none_T2_5	0.819484	0.00253293
GO593_07340	atpB	1542906	1543782	+	ACAAACAGCAAATCACACCA	mismatch	acriflavine_T2_7 - none_T2_5	0.963132	0.00624164
GO593_07340	atpB	1542906	1543782	+	CATTTTGCCATAGGTCATAG	mismatch	acriflavine_T2_7 - none_T2_5	0.26248	0.363744
GO593_07340	atpB	1542906	1543782	+	GATATACTCGGTCGAAGTGA	mismatch	acriflavine_T2_7 - none_T2_5	1.1989	0.331405
GO593_07340	atpB	1542906	1543782	+	GATATACTCTGTCGAAGTGT	mismatch	acriflavine_T2_7 - none_T2_5	0.938551	0.0228416
GO593_07340	atpB	1542906	1543782	+	GATATACTCTGTCGAAGTTA	mismatch	acriflavine_T2_7 - none_T2_5	0.34087	0.305549
GO593_07340	atpB	1542906	1543782	+	GATATACTCTGTCGAATTGA	mismatch	acriflavine_T2_7 - none_T2_5	0.103548	0.819899
GO593_07340	atpB	1542906	1543782	+	GATATACTCTGTCGCAGTGA	mismatch	acriflavine_T2_7 - none_T2_5	1.0356	0.0526765
GO593_07340	atpB	1542906	1543782	+	GCCAATCTCCATGTACCATC	mismatch	acriflavine_T2_7 - none_T2_5	-0.649374	0.395182
GO593_07340	atpB	1542906	1543782	+	GGTATACTCTGTCGAAGTGA	mismatch	acriflavine_T2_7 - none_T2_5	-1.21435	0.30264
GO593_07340	atpB	1542906	1543782	+	ACAAACAGAAAATCACACCA	perfect	acriflavine_T2_7 - none_T2_5	1.16507	0.00211001
GO593_07340	atpB	1542906	1543782	+	CATTTTGCCATAGGTCATAT	perfect	acriflavine_T2_7 - none_T2_5	-0.205462	0.942231
GO593_07340	atpB	1542906	1543782	+	GATATACTCTGTCGAAGTGA	perfect	acriflavine_T2_7 - none_T2_5	0.684458	0.223455
GO593_07340	atpB	1542906	1543782	+	GCCAATTTCCATGTACCATC	perfect	acriflavine_T2_7 - none_T2_5	-0.876474	0.209553
GO593_07345	atpE	1543866	1544112	+	AACATACGAGTTTGAACTTG	mismatch	acriflavine_T2_7 - none_T2_5	0.147471	0.00343557
GO593_07345	atpE	1543866	1544112	+	AACATACGAGTTTGAAGTTC	mismatch	acriflavine_T2_7 - none_T2_5	-0.0995043	0.89035
GO593_07345	atpE	1543866	1544112	+	AACATACGAGTTTGAAGTTT	mismatch	acriflavine_T2_7 - none_T2_5	0.463201	2.14852e-07
GO593_07345	atpE	1543866	1544112	+	AACATACGAGTTTTAAGTTG	mismatch	acriflavine_T2_7 - none_T2_5	-0.0781649	0.982757
GO593_07345	atpE	1543866	1544112	+	CCAATGCCAACACCGATCAT	mismatch	acriflavine_T2_7 - none_T2_5	0.543297	0.244119
GO593_07345	atpE	1543866	1544112	+	TAAGCTGATGAACCTACAAA	mismatch	acriflavine_T2_7 - none_T2_5	-0.642096	0.245781
GO593_07345	atpE	1543866	1544112	+	TAAGCTGATTAACCTACGAA	mismatch	acriflavine_T2_7 - none_T2_5	-0.128312	0.924227
GO593_07345	atpE	1543866	1544112	+	TAAGCTGATTAACCTATAAA	mismatch	acriflavine_T2_7 - none_T2_5	0.124905	0.647919
GO593_07345	atpE	1543866	1544112	+	TGAAATTGTGGAGCTAATTC	mismatch	acriflavine_T2_7 - none_T2_5	-3.15742	6.19048e-05
GO593_07345	atpE	1543866	1544112	+	TGAAGTTGTGGAGCTGATTC	mismatch	acriflavine_T2_7 - none_T2_5	-3.02874	3.81211e-05
GO593_07345	atpE	1543866	1544112	+	AACATACGAGTTTGAAGTTG	perfect	acriflavine_T2_7 - none_T2_5	1.84545	0.000181825
GO593_07345	atpE	1543866	1544112	+	CCAATACCAACACCGATCAT	perfect	acriflavine_T2_7 - none_T2_5	1.01213	0.0426687
GO593_07345	atpE	1543866	1544112	+	TAAGCTGATTAACCTACAAA	perfect	acriflavine_T2_7 - none_T2_5	-1.42793	0.00930677
GO593_07345	atpE	1543866	1544112	+	TGAAGTTGTGGAGCTAATTC	perfect	acriflavine_T2_7 - none_T2_5	-2.82962	0.00494119
GO593_07350	atpF	1544150	1544621	+	CGATCGATTGCGCTGCACGA	mismatch	acriflavine_T2_7 - none_T2_5	0.0369651	0.888132
GO593_07350	atpF	1544150	1544621	+	CTAATCGCATCGATTAGTGG	mismatch	acriflavine_T2_7 - none_T2_5	0.237723	0.66536
GO593_07350	atpF	1544150	1544621	+	CTAATCGCATTAATTAGTGG	mismatch	acriflavine_T2_7 - none_T2_5	0.638935	0.0972411
GO593_07350	atpF	1544150	1544621	+	CTAATCGCATTGATTAGGGG	mismatch	acriflavine_T2_7 - none_T2_5	0.682365	0.290634
GO593_07350	atpF	1544150	1544621	+	CTAATCGCATTGATTAGTCG	mismatch	acriflavine_T2_7 - none_T2_5	-0.42939	0.101278
GO593_07350	atpF	1544150	1544621	+	CTAATCGCATTGATTAGTGC	mismatch	acriflavine_T2_7 - none_T2_5	0.369816	0.109674
GO593_07350	atpF	1544150	1544621	+	CTAATCGCATTGATTAGTGT	mismatch	acriflavine_T2_7 - none_T2_5	0.230635	0.101554
GO593_07350	atpF	1544150	1544621	+	CTAATCGCATTGATTAGTTG	mismatch	acriflavine_T2_7 - none_T2_5	0.147252	0.415326
GO593_07350	atpF	1544150	1544621	+	CTATTCGCATTGATTAGTGG	mismatch	acriflavine_T2_7 - none_T2_5	-0.223769	0.843891
GO593_07350	atpF	1544150	1544621	+	CTTGCGCTTGTGCACCGGCA	mismatch	acriflavine_T2_7 - none_T2_5	0.467318	0.00240881
GO593_07350	atpF	1544150	1544621	+	CGATCAATTGCGCTGCACGA	perfect	acriflavine_T2_7 - none_T2_5	0.520728	0.315497
GO593_07350	atpF	1544150	1544621	+	CTAATCGCATTGATTAGTGG	perfect	acriflavine_T2_7 - none_T2_5	-0.255239	0.814475
GO593_07350	atpF	1544150	1544621	+	CTTGCGCTTGTGCATCGGCA	perfect	acriflavine_T2_7 - none_T2_5	1.20668	0.00415579
GO593_07350	atpF	1544150	1544621	+	TCGCTTGACCAATCAATGTG	perfect	acriflavine_T2_7 - none_T2_5	-1.31785	0.410435
GO593_07355	atpH	1544633	1545170	+	AAAAGCATCACTTGCTCCGC	mismatch	acriflavine_T2_7 - none_T2_5	2.04119	0.000496158
GO593_07355	atpH	1544633	1545170	+	AAAAGCTTCACTTGCTCCTC	mismatch	acriflavine_T2_7 - none_T2_5	-0.0118314	0.672196
GO593_07355	atpH	1544633	1545170	+	GCAAATGCTGCTTTGGGATA	mismatch	acriflavine_T2_7 - none_T2_5	-1.37597	0.0926868
GO593_07355	atpH	1544633	1545170	+	TCAGATTCTGCTGCAATTTC	mismatch	acriflavine_T2_7 - none_T2_5	1.70748	0.000560888
GO593_07355	atpH	1544633	1545170	+	TCATATTCGGCTGCAATTTC	mismatch	acriflavine_T2_7 - none_T2_5	1.5875	0.00267578
GO593_07355	atpH	1544633	1545170	+	TCATATTCTGCTGAAATTTC	mismatch	acriflavine_T2_7 - none_T2_5	0.201051	0.109031
GO593_07355	atpH	1544633	1545170	+	TCATATTCTGCTGCAATCTC	mismatch	acriflavine_T2_7 - none_T2_5	1.10332	0.00661279
GO593_07355	atpH	1544633	1545170	+	TCATATTCTGCTGCAATTTA	mismatch	acriflavine_T2_7 - none_T2_5	-0.263622	0.143381
GO593_07355	atpH	1544633	1545170	+	TCATATTCTGCTGCTATTTC	mismatch	acriflavine_T2_7 - none_T2_5	0.863581	0.0121954
GO593_07355	atpH	1544633	1545170	+	TTCAGGGCGATTTAAATAAC	mismatch	acriflavine_T2_7 - none_T2_5	0.081277	0.267497
GO593_07355	atpH	1544633	1545170	+	AAAAGCTTCACTTGCTCCGC	perfect	acriflavine_T2_7 - none_T2_5	2.12513	4.53817e-05
GO593_07355	atpH	1544633	1545170	+	GCAAATGCTGCTTTGGCATA	perfect	acriflavine_T2_7 - none_T2_5	-1.09434	0.118216
GO593_07355	atpH	1544633	1545170	+	TCATATTCTGCTGCAATTTC	perfect	acriflavine_T2_7 - none_T2_5	1.16154	0.0278223
GO593_07355	atpH	1544633	1545170	+	TTCAGGGCGATTTAAATAAG	perfect	acriflavine_T2_7 - none_T2_5	0.358452	0.333923
GO593_07360	atpA	1545216	1546761	+	ACCGTCGGATACCATAACAT	mismatch	acriflavine_T2_7 - none_T2_5	-0.0860019	0.937517
GO593_07360	atpA	1545216	1546761	+	ACCGTCGGCTACCATAACAA	mismatch	acriflavine_T2_7 - none_T2_5	0.869767	0.0514718
GO593_07360	atpA	1545216	1546761	+	ATGAGCGAACTGATCTCGGA	mismatch	acriflavine_T2_7 - none_T2_5	0.262377	0.595288
GO593_07360	atpA	1545216	1546761	+	ATGAGCGCAATGATCTCGGA	mismatch	acriflavine_T2_7 - none_T2_5	0.678319	0.142455
GO593_07360	atpA	1545216	1546761	+	ATGAGCGCACTGATCTCGCA	mismatch	acriflavine_T2_7 - none_T2_5	0.205245	0.011862
GO593_07360	atpA	1545216	1546761	+	ATGAGCGCACTGATGTCGGA	mismatch	acriflavine_T2_7 - none_T2_5	1.00722	0.0100531
GO593_07360	atpA	1545216	1546761	+	CACCCACTGAATCCTCTTCT	mismatch	acriflavine_T2_7 - none_T2_5	0.661487	0.0763848
GO593_07360	atpA	1545216	1546761	+	CACTCACTGAATCCTGTTCT	mismatch	acriflavine_T2_7 - none_T2_5	3.70166	0.00152538
GO593_07360	atpA	1545216	1546761	+	TTCGTTTTTAGCGGTCGCTC	mismatch	acriflavine_T2_7 - none_T2_5	0.133115	0.444516
GO593_07360	atpA	1545216	1546761	+	TTCGTTTTTATCGGTCGCGC	mismatch	acriflavine_T2_7 - none_T2_5	0.194387	0.0297629
GO593_07360	atpA	1545216	1546761	+	ACCGTCGGATACCATAACAA	perfect	acriflavine_T2_7 - none_T2_5	0.592874	0.298902
GO593_07360	atpA	1545216	1546761	+	ATGAGCGCACTGATCTCGGA	perfect	acriflavine_T2_7 - none_T2_5	0.891216	0.15525
GO593_07360	atpA	1545216	1546761	+	CACCCACTGAATCCTGTTCT	perfect	acriflavine_T2_7 - none_T2_5	0.617286	0.364515
GO593_07360	atpA	1545216	1546761	+	TTCGTTTTTAGCGGTCGCGC	perfect	acriflavine_T2_7 - none_T2_5	-0.260729	0.718022
GO593_07365	atpG	1546838	1547708	+	ACATATTATCGGCATACGGA	mismatch	acriflavine_T2_7 - none_T2_5	-0.142205	0.961276
GO593_07365	atpG	1546838	1547708	+	GCATATTATCGGAATACGGA	mismatch	acriflavine_T2_7 - none_T2_5	0.520966	0.152511
GO593_07365	atpG	1546838	1547708	+	GCATATTATCGGCATACCGA	mismatch	acriflavine_T2_7 - none_T2_5	-0.197153	0.412016
GO593_07365	atpG	1546838	1547708	+	GCATATTATCGGCATACGGC	mismatch	acriflavine_T2_7 - none_T2_5	-0.0357678	0.845829
GO593_07365	atpG	1546838	1547708	+	GCATATTATCGGCATACGGT	mismatch	acriflavine_T2_7 - none_T2_5	0.0618819	0.337439
GO593_07365	atpG	1546838	1547708	+	GCATATTATCGGCGTACGGA	mismatch	acriflavine_T2_7 - none_T2_5	-1.09602	0.104848
GO593_07365	atpG	1546838	1547708	+	GCGCTTGATACTAGCTACTT	mismatch	acriflavine_T2_7 - none_T2_5	1.32033	0.0787334
GO593_07365	atpG	1546838	1547708	+	GTACCAAGTGAGCACTTACA	mismatch	acriflavine_T2_7 - none_T2_5	0.743549	0.0752308
GO593_07365	atpG	1546838	1547708	+	TATAACGGTGTTTGTATTCT	mismatch	acriflavine_T2_7 - none_T2_5	0.153194	0.154557
GO593_07365	atpG	1546838	1547708	+	TCATATTATCGGCATACGGA	mismatch	acriflavine_T2_7 - none_T2_5	-2.10774	0.0366947
GO593_07365	atpG	1546838	1547708	+	GCATATTATCGGCATACGGA	perfect	acriflavine_T2_7 - none_T2_5	-0.231234	0.811686
GO593_07365	atpG	1546838	1547708	+	GCTCTTGATACTAGCTACTT	perfect	acriflavine_T2_7 - none_T2_5	1.56818	0.0639031
GO593_07365	atpG	1546838	1547708	+	GTACCAAGTGAGCAATTACA	perfect	acriflavine_T2_7 - none_T2_5	0.454758	0.475434
GO593_07365	atpG	1546838	1547708	+	TATAACGGTGTTTGTATTCA	perfect	acriflavine_T2_7 - none_T2_5	1.94003	0.000170583
GO593_07370	atpD	1547738	1549133	+	GTACCAACTGGTACAGAGAT	mismatch	acriflavine_T2_7 - none_T2_5	0.146522	0.773376
GO593_07370	atpD	1547738	1549133	+	TAGTTTAAGTACCGTCAACT	mismatch	acriflavine_T2_7 - none_T2_5	0.358947	0.318389
GO593_07370	atpD	1547738	1549133	+	TAGTTTCAGTAACGTCAACT	mismatch	acriflavine_T2_7 - none_T2_5	0.0587302	0.836333
GO593_07370	atpD	1547738	1549133	+	TAGTTTCAGTACCGTCAACA	mismatch	acriflavine_T2_7 - none_T2_5	0.183061	0.21668
GO593_07370	atpD	1547738	1549133	+	TAGTTTCAGTACCGTCAACC	mismatch	acriflavine_T2_7 - none_T2_5	0.140773	0.168658
GO593_07370	atpD	1547738	1549133	+	TAGTTTCAGTACCGTCTACT	mismatch	acriflavine_T2_7 - none_T2_5	0.24317	0.435181
GO593_07370	atpD	1547738	1549133	+	TAGTTTCAGTATCGTCAACT	mismatch	acriflavine_T2_7 - none_T2_5	-0.258748	0.7982
GO593_07370	atpD	1547738	1549133	+	TAGTTTCCGTACCGTCAACT	mismatch	acriflavine_T2_7 - none_T2_5	0.331522	0.442275
GO593_07370	atpD	1547738	1549133	+	TTCTGTAGAACCCAGTGCGA	mismatch	acriflavine_T2_7 - none_T2_5	0.0535676	0.422948
GO593_07370	atpD	1547738	1549133	+	TTCTGTAGAGCCCATTGCGA	mismatch	acriflavine_T2_7 - none_T2_5	0.0466117	0.846751
GO593_07370	atpD	1547738	1549133	+	GTACCAACTGGAACAGAGAT	perfect	acriflavine_T2_7 - none_T2_5	1.07952	0.109674
GO593_07370	atpD	1547738	1549133	+	TAGTTTCAGTACCGTCAACT	perfect	acriflavine_T2_7 - none_T2_5	-0.154147	0.922815
GO593_07370	atpD	1547738	1549133	+	TGGAGAGCGTCATAGATCTT	perfect	acriflavine_T2_7 - none_T2_5	-0.699739	0.380986
GO593_07370	atpD	1547738	1549133	+	TTCTGTAGAACCCATTGCGA	perfect	acriflavine_T2_7 - none_T2_5	0.161641	0.742396
GO593_07410	tsaC	1555249	1555819	-	AAAATGACGCCCATTTCAAT	mismatch	acriflavine_T2_7 - none_T2_5	-0.177914	0.474687
GO593_07410	tsaC	1555249	1555819	-	AAAATGACGCCCTTTTCAAC	mismatch	acriflavine_T2_7 - none_T2_5	-0.10854	0.724862
GO593_07410	tsaC	1555249	1555819	-	AAAGTGACGCCCTTTTCAAT	mismatch	acriflavine_T2_7 - none_T2_5	-0.654773	6.63899e-06
GO593_07410	tsaC	1555249	1555819	-	AGTCCCCAGACTGCCACAGT	mismatch	acriflavine_T2_7 - none_T2_5	0.0163222	0.562259
GO593_07410	tsaC	1555249	1555819	-	TGAAAAGCATGTTCATTAAA	mismatch	acriflavine_T2_7 - none_T2_5	0.275113	0.00315293
GO593_07410	tsaC	1555249	1555819	-	TGAAAAGCTTATTCATTAAA	mismatch	acriflavine_T2_7 - none_T2_5	-0.381725	0.165502
GO593_07410	tsaC	1555249	1555819	-	TGAAAAGCTTGTTAATTAAA	mismatch	acriflavine_T2_7 - none_T2_5	-0.437197	0.131911
GO593_07410	tsaC	1555249	1555819	-	TGAAAAGCTTGTTCGTTAAA	mismatch	acriflavine_T2_7 - none_T2_5	-0.334629	0.309268
GO593_07410	tsaC	1555249	1555819	-	TGAAAAGCTTGTTCTTTAAA	mismatch	acriflavine_T2_7 - none_T2_5	-0.541814	0.1049
GO593_07410	tsaC	1555249	1555819	-	TTCGGCTGCTTCGGTCACGG	mismatch	acriflavine_T2_7 - none_T2_5	0.563575	0.013785
GO593_07410	tsaC	1555249	1555819	-	AAAATGACGCCCTTTTCAAT	perfect	acriflavine_T2_7 - none_T2_5	-0.507933	2.25461e-05
GO593_07410	tsaC	1555249	1555819	-	AGTCCCCAGACTGCCTCAGT	perfect	acriflavine_T2_7 - none_T2_5	-1.14426	3.16063e-06
GO593_07410	tsaC	1555249	1555819	-	TGAAAAGCTTGTTCATTAAA	perfect	acriflavine_T2_7 - none_T2_5	-0.498798	0.00105558
GO593_07410	tsaC	1555249	1555819	-	TTCGGCTGCTTCGGTCACTG	perfect	acriflavine_T2_7 - none_T2_5	0.0353289	0.845762
GO593_07425	def	1558297	1558828	+	AAAACTTAAAATAGGTAATC	mismatch	acriflavine_T2_7 - none_T2_5	-0.155191	0.730961
GO593_07425	def	1558297	1558828	+	ATGGTACGAAGACCGGGATC	mismatch	acriflavine_T2_7 - none_T2_5	-0.283575	0.292659
GO593_07425	def	1558297	1558828	+	ATGGTACGAAGAGGGGGATC	mismatch	acriflavine_T2_7 - none_T2_5	-0.42321	0.267318
GO593_07425	def	1558297	1558828	+	ATGGTACGGAGACGGGGATC	mismatch	acriflavine_T2_7 - none_T2_5	-0.442559	0.221161
GO593_07425	def	1558297	1558828	+	GATACCTGGTACCGCATACA	mismatch	acriflavine_T2_7 - none_T2_5	-0.135666	0.712456
GO593_07425	def	1558297	1558828	+	GATACCTGGTGCCGCATACC	mismatch	acriflavine_T2_7 - none_T2_5	6.93315e-05	0.416536
GO593_07425	def	1558297	1558828	+	TAAACTTAAAATAGGTAATA	mismatch	acriflavine_T2_7 - none_T2_5	-0.349341	0.561325
GO593_07425	def	1558297	1558828	+	TCATCAGTAACTTATTCAAC	mismatch	acriflavine_T2_7 - none_T2_5	-0.0227577	0.757965
GO593_07425	def	1558297	1558828	+	TCATCAGTAACTTCTTCAAA	mismatch	acriflavine_T2_7 - none_T2_5	-0.179978	0.607103
GO593_07425	def	1558297	1558828	+	TCATCAGTAACTTGTTCAAC	mismatch	acriflavine_T2_7 - none_T2_5	0.154486	0.0658743
GO593_07425	def	1558297	1558828	+	AAAACTTAAAATAGGTAATA	perfect	acriflavine_T2_7 - none_T2_5	0.0102056	0.732375
GO593_07425	def	1558297	1558828	+	ATGGTACGAAGACGGGGATC	perfect	acriflavine_T2_7 - none_T2_5	-0.822965	0.0431165
GO593_07425	def	1558297	1558828	+	GATACCTGGTGCCGCATACA	perfect	acriflavine_T2_7 - none_T2_5	-0.403452	0.0187724
GO593_07425	def	1558297	1558828	+	TCATCAGTAACTTCTTCAAC	perfect	acriflavine_T2_7 - none_T2_5	-0.44722	0.070953
GO593_07570	parC	1588415	1590635	+	CAGTAAATTCGGCTACAGAC	mismatch	acriflavine_T2_7 - none_T2_5	0.0509365	0.506688
GO593_07570	parC	1588415	1590635	+	CAGTAAATTTGGCTACAGAG	mismatch	acriflavine_T2_7 - none_T2_5	0.0850537	0.819504
GO593_07570	parC	1588415	1590635	+	CAGTCAATTCGGCTACAGAG	mismatch	acriflavine_T2_7 - none_T2_5	-0.208596	0.874867
GO593_07570	parC	1588415	1590635	+	TGTCGCATGATGCGCAAAGC	mismatch	acriflavine_T2_7 - none_T2_5	-0.241906	0.492419
GO593_07570	parC	1588415	1590635	+	TGTCGCATGCTGCGCAAGGC	mismatch	acriflavine_T2_7 - none_T2_5	-0.386285	0.696562
GO593_07570	parC	1588415	1590635	+	TTGAAGCCATCACTGATATG	mismatch	acriflavine_T2_7 - none_T2_5	-1.14599	0.0049172
GO593_07570	parC	1588415	1590635	+	TTTAAGCCATCACTGATACG	mismatch	acriflavine_T2_7 - none_T2_5	-0.304509	0.454771
GO593_07570	parC	1588415	1590635	+	TTTAAGCCATCACTGATAGG	mismatch	acriflavine_T2_7 - none_T2_5	-0.360584	0.125125
GO593_07570	parC	1588415	1590635	+	TTTAAGCCATCACTGATATT	mismatch	acriflavine_T2_7 - none_T2_5	0.0928226	0.0964178
GO593_07570	parC	1588415	1590635	+	TTTAAGCCATCACTGTTATG	mismatch	acriflavine_T2_7 - none_T2_5	-1.28451	0.00479983
GO593_07570	parC	1588415	1590635	+	ACGGTCCATAATGACGTACA	perfect	acriflavine_T2_7 - none_T2_5	-1.75948	0.101922
GO593_07570	parC	1588415	1590635	+	CAGTAAATTCGGCTACAGAG	perfect	acriflavine_T2_7 - none_T2_5	0.524481	0.345447
GO593_07570	parC	1588415	1590635	+	TGTCGCATGATGCGCAAGGC	perfect	acriflavine_T2_7 - none_T2_5	-0.808884	0.339844
GO593_07570	parC	1588415	1590635	+	TTTAAGCCATCACTGATATG	perfect	acriflavine_T2_7 - none_T2_5	-1.5308	1.67166e-08
GO593_07590	ppa	1593666	1594194	+	ACATTGCTGTACCAATAAAA	mismatch	acriflavine_T2_7 - none_T2_5	0.181384	0.308209
GO593_07590	ppa	1593666	1594194	+	ACATTGTTGTACCCATAAAA	mismatch	acriflavine_T2_7 - none_T2_5	-0.0907441	0.983537
GO593_07590	ppa	1593666	1594194	+	CTGGTGCATCTTTACCTGCT	mismatch	acriflavine_T2_7 - none_T2_5	0.54733	0.712814
GO593_07590	ppa	1593666	1594194	+	TTAATTGGCGCTGCAATTGC	mismatch	acriflavine_T2_7 - none_T2_5	-0.190258	0.595288
GO593_07590	ppa	1593666	1594194	+	TTAATTGGCGGTGCATTTGC	mismatch	acriflavine_T2_7 - none_T2_5	0.864215	0.0613613
GO593_07590	ppa	1593666	1594194	+	TTGGTGCAACTTTACCTGCT	mismatch	acriflavine_T2_7 - none_T2_5	0.750226	0.158796
GO593_07590	ppa	1593666	1594194	+	TTGGTGCATCTTCACCTGCT	mismatch	acriflavine_T2_7 - none_T2_5	1.60357	0.000367197
GO593_07590	ppa	1593666	1594194	+	TTGGTGCATCTTTAACTGCT	mismatch	acriflavine_T2_7 - none_T2_5	-0.0936566	0.865182
GO593_07590	ppa	1593666	1594194	+	TTGGTGCATCTTTACCTACT	mismatch	acriflavine_T2_7 - none_T2_5	-0.123587	0.846458
GO593_07590	ppa	1593666	1594194	+	TTGGTGCATCTTTGCCTGCT	mismatch	acriflavine_T2_7 - none_T2_5	0.462845	0.614599
GO593_07590	ppa	1593666	1594194	+	ACATTGCTGTACCCATAAAA	perfect	acriflavine_T2_7 - none_T2_5	-0.76042	0.362929
GO593_07590	ppa	1593666	1594194	+	GTACATAGCCGTAGTTTGCT	perfect	acriflavine_T2_7 - none_T2_5	-0.537308	0.0445169
GO593_07590	ppa	1593666	1594194	+	TTAATTGGCGCTGCATTTGC	perfect	acriflavine_T2_7 - none_T2_5	0.503956	0.442275
GO593_07590	ppa	1593666	1594194	+	TTGGTGCATCTTTACCTGCT	perfect	acriflavine_T2_7 - none_T2_5	0.482837	0.495619
GO593_07645	ribD	1605111	1606197	+	ACACAACCGACATTCGGATT	mismatch	acriflavine_T2_7 - none_T2_5	0.0859891	0.331431
GO593_07645	ribD	1605111	1606197	+	ACACAACCGACATTTGGACT	mismatch	acriflavine_T2_7 - none_T2_5	-0.20403	0.413616
GO593_07645	ribD	1605111	1606197	+	ACACAACCTACATTTGGATT	mismatch	acriflavine_T2_7 - none_T2_5	-0.626529	0.00560465
GO593_07645	ribD	1605111	1606197	+	CATGAGGCTGACCAGCTTTC	mismatch	acriflavine_T2_7 - none_T2_5	0.16495	0.124551
GO593_07645	ribD	1605111	1606197	+	CATGAGGCTGACCAGTTTTA	mismatch	acriflavine_T2_7 - none_T2_5	0.0342694	0.491626
GO593_07645	ribD	1605111	1606197	+	GTTCGTCAATAATGAGCACA	mismatch	acriflavine_T2_7 - none_T2_5	-0.432012	0.279973
GO593_07645	ribD	1605111	1606197	+	GTTCGTTCATAATGAGCACA	mismatch	acriflavine_T2_7 - none_T2_5	0.049448	0.683558
GO593_07645	ribD	1605111	1606197	+	TACTCGTTTGGCAAGTTCAA	mismatch	acriflavine_T2_7 - none_T2_5	-1.72366	3.6264e-09
GO593_07645	ribD	1605111	1606197	+	TCCTCGTTTGGAAAGTTCAA	mismatch	acriflavine_T2_7 - none_T2_5	-0.226122	0.321296
GO593_07645	ribD	1605111	1606197	+	TCCTCGTTTGGCAAGTCCAA	mismatch	acriflavine_T2_7 - none_T2_5	0.0946095	0.374962
GO593_07645	ribD	1605111	1606197	+	ACACAACCGACATTTGGATT	perfect	acriflavine_T2_7 - none_T2_5	-0.636439	0.0426687
GO593_07645	ribD	1605111	1606197	+	CATGAGGCTGACCAGCTTTA	perfect	acriflavine_T2_7 - none_T2_5	0.113187	0.156526
GO593_07645	ribD	1605111	1606197	+	GTTCGTCCATAATGAGCACA	perfect	acriflavine_T2_7 - none_T2_5	0.0756747	0.401454
GO593_07645	ribD	1605111	1606197	+	TCCTCGTTTGGCAAGTTCAA	perfect	acriflavine_T2_7 - none_T2_5	-1.63749	5.28638e-08
GO593_07655	ribE	1607528	1608188	+	CATCGCCACCTACACTTTAT	mismatch	acriflavine_T2_7 - none_T2_5	-0.0780904	0.961276
GO593_07655	ribE	1607528	1608188	+	CATCGCCACCTACCCTTTGT	mismatch	acriflavine_T2_7 - none_T2_5	-0.135275	0.545834
GO593_07655	ribE	1607528	1608188	+	CATCGCCACCTACTCTTTGT	mismatch	acriflavine_T2_7 - none_T2_5	-0.130458	0.76724
GO593_07655	ribE	1607528	1608188	+	CGTACGGTTTAAACTTTCAC	mismatch	acriflavine_T2_7 - none_T2_5	-0.0396102	0.866747
GO593_07655	ribE	1607528	1608188	+	CGTGCAGTTTAAACTTTCAC	mismatch	acriflavine_T2_7 - none_T2_5	0.0421637	0.744885
GO593_07655	ribE	1607528	1608188	+	TACAGCAGACATATCCAAAT	mismatch	acriflavine_T2_7 - none_T2_5	0.0154677	0.627589
GO593_07655	ribE	1607528	1608188	+	TACATCAGACATATCCAAAA	mismatch	acriflavine_T2_7 - none_T2_5	-0.066572	0.977293
GO593_07655	ribE	1607528	1608188	+	TACCTCAGACATATCCAAAT	mismatch	acriflavine_T2_7 - none_T2_5	0.0244597	0.520513
GO593_07655	ribE	1607528	1608188	+	TTCAATAATGCCTGGAAACA	mismatch	acriflavine_T2_7 - none_T2_5	0.647552	0.000406058
GO593_07655	ribE	1607528	1608188	+	TTCGATAATGCCTGTAAACA	mismatch	acriflavine_T2_7 - none_T2_5	-0.492521	0.398829
GO593_07655	ribE	1607528	1608188	+	CATCGCCACCTACACTTTGT	perfect	acriflavine_T2_7 - none_T2_5	0.174813	0.663334
GO593_07655	ribE	1607528	1608188	+	CGTGCGGTTTAAACTTTCAC	perfect	acriflavine_T2_7 - none_T2_5	0.0316092	0.657255
GO593_07655	ribE	1607528	1608188	+	TACATCAGACATATCCAAAT	perfect	acriflavine_T2_7 - none_T2_5	-0.484385	0.0410475
GO593_07655	ribE	1607528	1608188	+	TTCAATAATGCCTGTAAACA	perfect	acriflavine_T2_7 - none_T2_5	-0.0303569	0.925065
GO593_07665	blhA	1608595	1609234	-	AGTCAATTGCAGGCGTTTCA	mismatch	acriflavine_T2_7 - none_T2_5	0.121469	0.0492088
GO593_07665	blhA	1608595	1609234	-	AGTCAATTGCTCGCGTTTCA	mismatch	acriflavine_T2_7 - none_T2_5	-0.133194	0.720045
GO593_07665	blhA	1608595	1609234	-	AGTCAATTGCTGGCGTTTCC	mismatch	acriflavine_T2_7 - none_T2_5	-0.0866035	0.927175
GO593_07665	blhA	1608595	1609234	-	AGTCAATTGCTTGCGTTTCA	mismatch	acriflavine_T2_7 - none_T2_5	-0.0078194	0.770169
GO593_07665	blhA	1608595	1609234	-	CACAGTTGAAAAGGGGTCTG	mismatch	acriflavine_T2_7 - none_T2_5	-0.659182	0.138603
GO593_07665	blhA	1608595	1609234	-	CACAGTTGAATAGGGGTCTA	mismatch	acriflavine_T2_7 - none_T2_5	-0.293035	0.22006
GO593_07665	blhA	1608595	1609234	-	GACAGTTGAATAGGGGTCTG	mismatch	acriflavine_T2_7 - none_T2_5	-2.22897	0.001086
GO593_07665	blhA	1608595	1609234	-	TAAACATGACGGACAGCTTC	mismatch	acriflavine_T2_7 - none_T2_5	0.119164	0.256468
GO593_07665	blhA	1608595	1609234	-	TAAGCATGACGGAAAGCTTC	mismatch	acriflavine_T2_7 - none_T2_5	0.203806	0.159556
GO593_07665	blhA	1608595	1609234	-	TAATCATGACGGACAGCTTC	mismatch	acriflavine_T2_7 - none_T2_5	0.0251359	0.512523
GO593_07665	blhA	1608595	1609234	-	AGTCAATTGCTGGCGTTTCA	perfect	acriflavine_T2_7 - none_T2_5	0.117951	0.202102
GO593_07665	blhA	1608595	1609234	-	CACAGTTGAATAGGGGTCTG	perfect	acriflavine_T2_7 - none_T2_5	-2.51016	9.4494e-07
GO593_07665	blhA	1608595	1609234	-	GAGCTTTTTCTAAAGCAAGT	perfect	acriflavine_T2_7 - none_T2_5	0.218203	0.648698
GO593_07665	blhA	1608595	1609234	-	TAAGCATGACGGACAGCTTC	perfect	acriflavine_T2_7 - none_T2_5	0.1469	0.200419
GO593_07680	lptF	1611264	1612365	+	AAAATGAGGGTAAGAAATTC	mismatch	acriflavine_T2_7 - none_T2_5	0.0326798	0.756296
GO593_07680	lptF	1611264	1612365	+	AAAATGAGGGTTAGAAACTC	mismatch	acriflavine_T2_7 - none_T2_5	-0.622789	0.0534176
GO593_07680	lptF	1611264	1612365	+	AATGATGCTAAACAAGATCC	mismatch	acriflavine_T2_7 - none_T2_5	0.361086	0.0394505
GO593_07680	lptF	1611264	1612365	+	TAATGCAATGACCAACAATG	mismatch	acriflavine_T2_7 - none_T2_5	0.657858	0.0974543
GO593_07680	lptF	1611264	1612365	+	TAATGCAATGACCACCAATC	mismatch	acriflavine_T2_7 - none_T2_5	-1.45942	0.000251146
GO593_07680	lptF	1611264	1612365	+	TAATGCAATGACCACCAATT	mismatch	acriflavine_T2_7 - none_T2_5	0.0575359	0.750083
GO593_07680	lptF	1611264	1612365	+	TAATGCAATGACCACCAGTG	mismatch	acriflavine_T2_7 - none_T2_5	1.11348	0.0328341
GO593_07680	lptF	1611264	1612365	+	TAATGCAATGACCTCCAATG	mismatch	acriflavine_T2_7 - none_T2_5	0.0840529	0.760942
GO593_07680	lptF	1611264	1612365	+	TACTGCAATGACCACCAATG	mismatch	acriflavine_T2_7 - none_T2_5	0.635335	0.131755
GO593_07680	lptF	1611264	1612365	+	TATGATGCTAAACAAGATAC	mismatch	acriflavine_T2_7 - none_T2_5	0.315632	0.584004
GO593_07680	lptF	1611264	1612365	+	AAAATGAGGGTTAGAAATTC	perfect	acriflavine_T2_7 - none_T2_5	-0.760227	0.00215478
GO593_07680	lptF	1611264	1612365	+	AATGATGCTAAACAAGATAC	perfect	acriflavine_T2_7 - none_T2_5	-0.17682	0.820843
GO593_07680	lptF	1611264	1612365	+	ACGACCACCCATCATGATTA	perfect	acriflavine_T2_7 - none_T2_5	0.445875	0.213967
GO593_07680	lptF	1611264	1612365	+	TAATGCAATGACCACCAATG	perfect	acriflavine_T2_7 - none_T2_5	0.936423	0.0559413
GO593_07685	lptG	1612364	1613435	+	ACTGGTTTTCGTCACATATT	mismatch	acriflavine_T2_7 - none_T2_5	-0.386741	0.507136
GO593_07685	lptG	1612364	1613435	+	AGTGGTTTTCGTCACATACT	mismatch	acriflavine_T2_7 - none_T2_5	-0.103236	0.950156
GO593_07685	lptG	1612364	1613435	+	AGTGGTTTTCGTCACATATG	mismatch	acriflavine_T2_7 - none_T2_5	0.259133	0.102441
GO593_07685	lptG	1612364	1613435	+	AGTGGTTTTCGTCATATATT	mismatch	acriflavine_T2_7 - none_T2_5	-0.403607	0.153696
GO593_07685	lptG	1612364	1613435	+	ATTCACCCAGATACGTAAAC	mismatch	acriflavine_T2_7 - none_T2_5	0.193998	0.698166
GO593_07685	lptG	1612364	1613435	+	ATTCACCCGGATAAGTAAAC	mismatch	acriflavine_T2_7 - none_T2_5	0.402517	0.57051
GO593_07685	lptG	1612364	1613435	+	ATTTACCCAGATAAGTAAAC	mismatch	acriflavine_T2_7 - none_T2_5	-0.56134	0.564333
GO593_07685	lptG	1612364	1613435	+	CAAAACAGACAAAACAATGC	mismatch	acriflavine_T2_7 - none_T2_5	0.0212764	0.749519
GO593_07685	lptG	1612364	1613435	+	CAAAACAGACAAAACAATGT	mismatch	acriflavine_T2_7 - none_T2_5	-0.150753	0.718022
GO593_07685	lptG	1612364	1613435	+	CAAAACAGACAAACCAATGG	mismatch	acriflavine_T2_7 - none_T2_5	-0.368835	0.1522
GO593_07685	lptG	1612364	1613435	+	AGTGGTTTTCGTCACATATT	perfect	acriflavine_T2_7 - none_T2_5	-0.810177	0.0587243
GO593_07685	lptG	1612364	1613435	+	ATTCACCCAGATAAGTAAAC	perfect	acriflavine_T2_7 - none_T2_5	0.446661	0.571238
GO593_07685	lptG	1612364	1613435	+	CAAAACAGACAAAACAATGG	perfect	acriflavine_T2_7 - none_T2_5	-0.189714	0.783151
GO593_07685	lptG	1612364	1613435	+	GCTTGCCATGCATTATAGTC	perfect	acriflavine_T2_7 - none_T2_5	-1.1563	0.00296712
GO593_07690	gpmI	1613560	1615108	+	AAACCAGAAATGAGACTATT	mismatch	acriflavine_T2_7 - none_T2_5	-0.396634	0.317484
GO593_07690	gpmI	1613560	1615108	+	CATTATCTTCAGTCGCTTCA	mismatch	acriflavine_T2_7 - none_T2_5	-0.203049	0.609756
GO593_07690	gpmI	1613560	1615108	+	CCATAATGACCAAAACGTGA	mismatch	acriflavine_T2_7 - none_T2_5	0.309406	0.122994
GO593_07690	gpmI	1613560	1615108	+	CTTTATCTTCAATCGCTTCA	mismatch	acriflavine_T2_7 - none_T2_5	0.477657	0.224513
GO593_07690	gpmI	1613560	1615108	+	GAACCAGAAATGAGACTATC	mismatch	acriflavine_T2_7 - none_T2_5	-0.230314	0.422327
GO593_07690	gpmI	1613560	1615108	+	TTTCATTGCAGCTAAATTCG	mismatch	acriflavine_T2_7 - none_T2_5	-0.496993	0.0305462
GO593_07690	gpmI	1613560	1615108	+	TTTCATTGCAGTTAAATTCA	mismatch	acriflavine_T2_7 - none_T2_5	-0.116244	0.836433
GO593_07690	gpmI	1613560	1615108	+	TTTCATTGCAGTTAAATTCC	mismatch	acriflavine_T2_7 - none_T2_5	0.0763404	0.101989
GO593_07690	gpmI	1613560	1615108	+	TTTCATTGCAGTTAAATTGG	mismatch	acriflavine_T2_7 - none_T2_5	-0.10388	0.92451
GO593_07690	gpmI	1613560	1615108	+	TTTTATTGCAGTTAAATTCG	mismatch	acriflavine_T2_7 - none_T2_5	0.280833	0.0379503
GO593_07690	gpmI	1613560	1615108	+	CATTATCTTCAATCGCTTCA	perfect	acriflavine_T2_7 - none_T2_5	0.283458	0.498618
GO593_07690	gpmI	1613560	1615108	+	CCATAATGACCAGAACGTGA	perfect	acriflavine_T2_7 - none_T2_5	1.73233	0.225678
GO593_07690	gpmI	1613560	1615108	+	GAACCAGAAATGAGACTATT	perfect	acriflavine_T2_7 - none_T2_5	-0.269833	0.635776
GO593_07690	gpmI	1613560	1615108	+	TTTCATTGCAGTTAAATTCG	perfect	acriflavine_T2_7 - none_T2_5	-0.542211	0.0465914
GO593_07755	murD	1628651	1629998	+	AAACTGGTTTTAACGCCAGG	mismatch	acriflavine_T2_7 - none_T2_5	-0.276635	0.473802
GO593_07755	murD	1628651	1629998	+	CTTGGTAACCTTGTTCATGC	mismatch	acriflavine_T2_7 - none_T2_5	0.114219	0.274028
GO593_07755	murD	1628651	1629998	+	CTTGGTAGCCTTGTTCACGC	mismatch	acriflavine_T2_7 - none_T2_5	-0.166425	0.428103
GO593_07755	murD	1628651	1629998	+	CTTGGTAGCCTTGTTCATAC	mismatch	acriflavine_T2_7 - none_T2_5	0.0915466	0.160744
GO593_07755	murD	1628651	1629998	+	CTTGGTAGCCTTGTTCTTGC	mismatch	acriflavine_T2_7 - none_T2_5	0.0534804	0.542664
GO593_07755	murD	1628651	1629998	+	GTAATTGTGGTGCAAGGACT	mismatch	acriflavine_T2_7 - none_T2_5	0.344445	0.0228416
GO593_07755	murD	1628651	1629998	+	GTAATTGTGGTGCAAGGCCG	mismatch	acriflavine_T2_7 - none_T2_5	-0.139862	0.728291
GO593_07755	murD	1628651	1629998	+	GTAATTGTGGTGCAAGTCCT	mismatch	acriflavine_T2_7 - none_T2_5	0.0745097	0.56395
GO593_07755	murD	1628651	1629998	+	GTACTTGTGGTGCAAGGCCT	mismatch	acriflavine_T2_7 - none_T2_5	0.14889	0.487105
GO593_07755	murD	1628651	1629998	+	GTGTCCGGGAGGTGTGGGGT	mismatch	acriflavine_T2_7 - none_T2_5	0.202559	0.293519
GO593_07755	murD	1628651	1629998	+	AAACTGGTTTTAACGCCAGC	perfect	acriflavine_T2_7 - none_T2_5	-2.66623	2.6753e-05
GO593_07755	murD	1628651	1629998	+	CTTGGTAGCCTTGTTCATGC	perfect	acriflavine_T2_7 - none_T2_5	0.19864	0.1862
GO593_07755	murD	1628651	1629998	+	GTAATTGTGGTGCAAGGCCT	perfect	acriflavine_T2_7 - none_T2_5	0.072729	0.584633
GO593_07755	murD	1628651	1629998	+	GTGTCCGGGAGGTGTGGGGC	perfect	acriflavine_T2_7 - none_T2_5	-3.42021	3.86219e-15
GO593_07760	ftsW	1630022	1631219	+	ATGATTCATTTTCTGGATTG	mismatch	acriflavine_T2_7 - none_T2_5	-1.44083	0.00324969
GO593_07760	ftsW	1630022	1631219	+	ATGATTGATTTTCTGCATTG	mismatch	acriflavine_T2_7 - none_T2_5	-0.0387847	0.884891
GO593_07760	ftsW	1630022	1631219	+	ATGATTGATTTTCTGGATTT	mismatch	acriflavine_T2_7 - none_T2_5	-0.0566829	0.956148
GO593_07760	ftsW	1630022	1631219	+	CAGAAAATCAAGACATTACC	mismatch	acriflavine_T2_7 - none_T2_5	0.0314887	0.424636
GO593_07760	ftsW	1630022	1631219	+	CATATATTCAGAATAAGGCA	mismatch	acriflavine_T2_7 - none_T2_5	0.111882	0.174702
GO593_07760	ftsW	1630022	1631219	+	CATATATTCAGCATAAGGAA	mismatch	acriflavine_T2_7 - none_T2_5	0.0180364	0.615616
GO593_07760	ftsW	1630022	1631219	+	CATATATTCAGCATTAGGCA	mismatch	acriflavine_T2_7 - none_T2_5	-0.102553	0.907601
GO593_07760	ftsW	1630022	1631219	+	CCGAAAATCAAGACATTACG	mismatch	acriflavine_T2_7 - none_T2_5	0.246368	0.576767
GO593_07760	ftsW	1630022	1631219	+	GTCAATTCCGCTGGCCATTT	mismatch	acriflavine_T2_7 - none_T2_5	-2.34323	6.81485e-06
GO593_07760	ftsW	1630022	1631219	+	GTCGCTTCCGCTGGCCATTT	mismatch	acriflavine_T2_7 - none_T2_5	2.12311	0.00194358
GO593_07760	ftsW	1630022	1631219	+	ATGATTGATTTTCTGGATTG	perfect	acriflavine_T2_7 - none_T2_5	2.70615	0.00158237
GO593_07760	ftsW	1630022	1631219	+	CAGAAAATCAAGACATTACG	perfect	acriflavine_T2_7 - none_T2_5	-0.0988589	0.965952
GO593_07760	ftsW	1630022	1631219	+	CATATATTCAGCATAAGGCA	perfect	acriflavine_T2_7 - none_T2_5	2.39023	1.22443e-10
GO593_07760	ftsW	1630022	1631219	+	GTCACTTCCGCTGGCCATTT	perfect	acriflavine_T2_7 - none_T2_5	-0.291724	0.787075
GO593_07835	hemC	1645578	1646508	+	CTGCCTGCCAAAGAGCAATT	mismatch	acriflavine_T2_7 - none_T2_5	-0.347178	0.275349
GO593_07835	hemC	1645578	1646508	+	CTGTCGTGTAGCAATTTTCA	mismatch	acriflavine_T2_7 - none_T2_5	0.085789	0.897881
GO593_07835	hemC	1645578	1646508	+	GTTTCCATAAATTCAAGCAT	mismatch	acriflavine_T2_7 - none_T2_5	-0.827655	0.222133
GO593_07835	hemC	1645578	1646508	+	GTTTTCATAAAATCAAGCAT	mismatch	acriflavine_T2_7 - none_T2_5	-1.20938	0.00022263
GO593_07835	hemC	1645578	1646508	+	GTTTTCATAAATTCAAGCAA	mismatch	acriflavine_T2_7 - none_T2_5	0.120696	0.38012
GO593_07835	hemC	1645578	1646508	+	TGAGTGAAGCTCCTGTAAAC	mismatch	acriflavine_T2_7 - none_T2_5	0.156612	0.551895
GO593_07835	hemC	1645578	1646508	+	TGGGTGAACCTCCTGTAAAC	mismatch	acriflavine_T2_7 - none_T2_5	-1.0595	2.68138e-06
GO593_07835	hemC	1645578	1646508	+	TGGGTGAAGCTCCTGTAAAT	mismatch	acriflavine_T2_7 - none_T2_5	0.0872419	0.341833
GO593_07835	hemC	1645578	1646508	+	TGGGTGAAGCTCCTGTAACC	mismatch	acriflavine_T2_7 - none_T2_5	-0.206992	0.43865
GO593_07835	hemC	1645578	1646508	+	TGGGTTAAGCTCCTGTAAAC	mismatch	acriflavine_T2_7 - none_T2_5	-0.348928	0.144539
GO593_07835	hemC	1645578	1646508	+	CTGCCTGCCAAAGAGCAAGT	perfect	acriflavine_T2_7 - none_T2_5	-0.883279	0.0748638
GO593_07835	hemC	1645578	1646508	+	GTTTTCATAAATTCAAGCAT	perfect	acriflavine_T2_7 - none_T2_5	-0.608887	0.495477
GO593_07835	hemC	1645578	1646508	+	TGGGTGAAGCTCCTGTAAAC	perfect	acriflavine_T2_7 - none_T2_5	-0.389247	0.122058
GO593_07835	hemC	1645578	1646508	+	TTGTCGTGTAGCAATTTTCA	perfect	acriflavine_T2_7 - none_T2_5	-1.17768	0.119172
GO593_07840	hemD	1646512	1647280	+	AGCCGCACGCGAATAAGGTC	mismatch	acriflavine_T2_7 - none_T2_5	-0.306916	0.454496
GO593_07840	hemD	1646512	1647280	+	AGCCGCACGCGAATCTGGTC	mismatch	acriflavine_T2_7 - none_T2_5	-0.300415	0.69041
GO593_07840	hemD	1646512	1647280	+	ATCCCCACACCAACAGCAGT	mismatch	acriflavine_T2_7 - none_T2_5	-0.0197608	0.661182
GO593_07840	hemD	1646512	1647280	+	ATCCCCACATCAACAGCAGG	mismatch	acriflavine_T2_7 - none_T2_5	-0.105174	0.780743
GO593_07840	hemD	1646512	1647280	+	ATCCCCCCATCAACAGCAGT	mismatch	acriflavine_T2_7 - none_T2_5	0.411806	4.72293e-07
GO593_07840	hemD	1646512	1647280	+	TGAGAGAGTGATTATGAAAA	mismatch	acriflavine_T2_7 - none_T2_5	0.0229746	0.626949
GO593_07840	hemD	1646512	1647280	+	TGAGCAACCAGTTCCAAAAG	mismatch	acriflavine_T2_7 - none_T2_5	0.0544327	0.182211
GO593_07840	hemD	1646512	1647280	+	TGAGCAACCAGTTCTAAAAC	mismatch	acriflavine_T2_7 - none_T2_5	-0.1339	0.52796
GO593_07840	hemD	1646512	1647280	+	TGAGCAACCAGTTCTAAAAT	mismatch	acriflavine_T2_7 - none_T2_5	0.332211	0.0304338
GO593_07840	hemD	1646512	1647280	+	TGCGCAACCAGTTCTAAAAG	mismatch	acriflavine_T2_7 - none_T2_5	0.0896819	0.350226
GO593_07840	hemD	1646512	1647280	+	AGCCGCACGCGAATCAGGTC	perfect	acriflavine_T2_7 - none_T2_5	-0.111875	0.961276
GO593_07840	hemD	1646512	1647280	+	ATCCCCACATCAACAGCAGT	perfect	acriflavine_T2_7 - none_T2_5	-0.00188998	0.648698
GO593_07840	hemD	1646512	1647280	+	TGAGAGAGTGATTCTGAAAA	perfect	acriflavine_T2_7 - none_T2_5	-0.612123	0.1153
GO593_07840	hemD	1646512	1647280	+	TGAGCAACCAGTTCTAAAAG	perfect	acriflavine_T2_7 - none_T2_5	-0.00125327	0.72511
GO593_07925	secE	1659611	1660052	+	ACCCATAGAACGACATCTAA	mismatch	acriflavine_T2_7 - none_T2_5	1.57726	0.0456282
GO593_07925	secE	1659611	1660052	+	CCCCATAGAACGATATCTAA	mismatch	acriflavine_T2_7 - none_T2_5	0.115139	0.915716
GO593_07925	secE	1659611	1660052	+	GAATTATTTCTTTGAGGAAA	mismatch	acriflavine_T2_7 - none_T2_5	-0.257176	0.526591
GO593_07925	secE	1659611	1660052	+	GAATTATTTCTTTGAGTAAT	mismatch	acriflavine_T2_7 - none_T2_5	0.170093	0.344904
GO593_07925	secE	1659611	1660052	+	GAATTATTTCTTTGATGAAT	mismatch	acriflavine_T2_7 - none_T2_5	-0.121003	0.911682
GO593_07925	secE	1659611	1660052	+	GAATTTTTTCTTTGAGGAAT	mismatch	acriflavine_T2_7 - none_T2_5	-0.350724	0.899883
GO593_07925	secE	1659611	1660052	+	GACTTATTTCTTTGAGGAAT	mismatch	acriflavine_T2_7 - none_T2_5	-0.136967	0.931837
GO593_07925	secE	1659611	1660052	+	TGGTAAATGCTAATTCACCA	mismatch	acriflavine_T2_7 - none_T2_5	-0.347437	0.189019
GO593_07925	secE	1659611	1660052	+	TTTGCAGGGACCCAATACGC	mismatch	acriflavine_T2_7 - none_T2_5	-0.118915	0.972733
GO593_07925	secE	1659611	1660052	+	TTTTCAGGGGCCCAATACGC	mismatch	acriflavine_T2_7 - none_T2_5	0.447978	0.559649
GO593_07925	secE	1659611	1660052	+	ACCCATAGAACGATATCTAA	perfect	acriflavine_T2_7 - none_T2_5	1.68164	0.10417
GO593_07925	secE	1659611	1660052	+	GAATTATTTCTTTGAGGAAT	perfect	acriflavine_T2_7 - none_T2_5	-0.49431	0.614855
GO593_07925	secE	1659611	1660052	+	TGGTAAATGCTGATTCACCA	perfect	acriflavine_T2_7 - none_T2_5	0.522775	0.51094
GO593_07925	secE	1659611	1660052	+	TTTGCAGGGGCCCAATACGC	perfect	acriflavine_T2_7 - none_T2_5	-0.0517823	0.98962
GO593_07930	nusG	1660059	1660593	+	ATTTCAACTAACAAATAGCC	mismatch	acriflavine_T2_7 - none_T2_5	-0.374639	0.328974
GO593_07930	nusG	1660059	1660593	+	ATTTCAACTAACACATAGCA	mismatch	acriflavine_T2_7 - none_T2_5	-0.102	0.913571
GO593_07930	nusG	1660059	1660593	+	CCACTTCTTCGCTAGGAACA	mismatch	acriflavine_T2_7 - none_T2_5	0.644003	0.016965
GO593_07930	nusG	1660059	1660593	+	CCACTTCTTCGGTATGAACA	mismatch	acriflavine_T2_7 - none_T2_5	-0.217352	0.826674
GO593_07930	nusG	1660059	1660593	+	TATTGGCAACAGCGCTACGC	mismatch	acriflavine_T2_7 - none_T2_5	0.779265	0.606538
GO593_07930	nusG	1660059	1660593	+	TTGCTTTTCATAACCAGAAT	mismatch	acriflavine_T2_7 - none_T2_5	2.9817	8.48112e-05
GO593_07930	nusG	1660059	1660593	+	TTGTTTCTCATAACCAGAAT	mismatch	acriflavine_T2_7 - none_T2_5	1.34229	0.0633968
GO593_07930	nusG	1660059	1660593	+	TTGTTTTTCATAACCACAAT	mismatch	acriflavine_T2_7 - none_T2_5	0.156658	0.558572
GO593_07930	nusG	1660059	1660593	+	TTGTTTTTCATAACCAGAAA	mismatch	acriflavine_T2_7 - none_T2_5	-0.0487982	0.962138
GO593_07930	nusG	1660059	1660593	+	TTGTTTTTCATAACCAGTAT	mismatch	acriflavine_T2_7 - none_T2_5	0.625611	0.315915
GO593_07930	nusG	1660059	1660593	+	ATTTCAACTAACACATAGCC	perfect	acriflavine_T2_7 - none_T2_5	0.578311	0.315475
GO593_07930	nusG	1660059	1660593	+	CCACTTCTTCGGTAGGAACA	perfect	acriflavine_T2_7 - none_T2_5	-0.286409	0.768574
GO593_07930	nusG	1660059	1660593	+	TATCGGCAACAGCGCTACGC	perfect	acriflavine_T2_7 - none_T2_5	0.738382	0.778555
GO593_07930	nusG	1660059	1660593	+	TTGTTTTTCATAACCAGAAT	perfect	acriflavine_T2_7 - none_T2_5	-0.0785986	0.997416
GO593_07935	rplK	1660701	1661130	+	ACTACAGGGATTGGAAGACG	mismatch	acriflavine_T2_7 - none_T2_5	0.0436643	0.590402
GO593_07935	rplK	1660701	1661130	+	CCGAGTGCAGGACCAATCGG	mismatch	acriflavine_T2_7 - none_T2_5	0.6043	0.584982
GO593_07935	rplK	1660701	1661130	+	GATGGATTCGCTTTACCAGC	mismatch	acriflavine_T2_7 - none_T2_5	0.648071	0.571907
GO593_07935	rplK	1660701	1661130	+	GATGGATTTGCTTTACCAGT	mismatch	acriflavine_T2_7 - none_T2_5	-0.123911	0.740647
GO593_07935	rplK	1660701	1661130	+	TTAAGAAGAATAGAAGCTGC	mismatch	acriflavine_T2_7 - none_T2_5	0.19293	0.0052461
GO593_07935	rplK	1660701	1661130	+	TTAAGAAGAATAGAAGCTGT	mismatch	acriflavine_T2_7 - none_T2_5	0.567591	1.62087e-05
GO593_07935	rplK	1660701	1661130	+	TTAAGAAGAATAGAAGTTGG	mismatch	acriflavine_T2_7 - none_T2_5	-0.257043	0.289337
GO593_07935	rplK	1660701	1661130	+	TTAAGAAGAATAGTAGCTGG	mismatch	acriflavine_T2_7 - none_T2_5	-0.388228	0.228943
GO593_07935	rplK	1660701	1661130	+	TTAAGAAGAATTGAAGCTGG	mismatch	acriflavine_T2_7 - none_T2_5	-0.667409	0.00149884
GO593_07935	rplK	1660701	1661130	+	TTAAGACGAATAGAAGCTGG	mismatch	acriflavine_T2_7 - none_T2_5	-0.144363	0.750083
GO593_07935	rplK	1660701	1661130	+	ACTACAGGGATTGGAAGACC	perfect	acriflavine_T2_7 - none_T2_5	-5.82485	0.143096
GO593_07935	rplK	1660701	1661130	+	CCTAGTGCAGGACCAATCGG	perfect	acriflavine_T2_7 - none_T2_5	-1.02709	0.300243
GO593_07935	rplK	1660701	1661130	+	GATGGATTTGCTTTACCAGC	perfect	acriflavine_T2_7 - none_T2_5	1.68975	0.383803
GO593_07935	rplK	1660701	1661130	+	TTAAGAAGAATAGAAGCTGG	perfect	acriflavine_T2_7 - none_T2_5	-1.70637	1.91502e-10
GO593_07940	rplA	1661133	1661829	+	ACAGTTTTACCAGCACCTGC	mismatch	acriflavine_T2_7 - none_T2_5	-0.00091694	0.827461
GO593_07940	rplA	1661133	1661829	+	ATTTACGTGGATCAACGCCA	mismatch	acriflavine_T2_7 - none_T2_5	-0.867205	0.0378478
GO593_07940	rplA	1661133	1661829	+	ATTTACGTGGATCTACGACA	mismatch	acriflavine_T2_7 - none_T2_5	0.211624	0.168658
GO593_07940	rplA	1661133	1661829	+	ATTTACGTGGATCTACGCCT	mismatch	acriflavine_T2_7 - none_T2_5	-0.195849	0.270543
GO593_07940	rplA	1661133	1661829	+	CGCTTCAAAAGCAGCAGCAA	mismatch	acriflavine_T2_7 - none_T2_5	-0.776588	0.00358208
GO593_07940	rplA	1661133	1661829	+	CGCTTCAACAGGAGCAGCAA	mismatch	acriflavine_T2_7 - none_T2_5	-1.72043	0.000645897
GO593_07940	rplA	1661133	1661829	+	CTCTTCAACAGCAGCAGCAA	mismatch	acriflavine_T2_7 - none_T2_5	-1.69659	0.000245494
GO593_07940	rplA	1661133	1661829	+	GATCCTTTGAACTTTGCAGC	mismatch	acriflavine_T2_7 - none_T2_5	-1.76417	0.00443223
GO593_07940	rplA	1661133	1661829	+	GATTCTTTGAACTTTGCACC	mismatch	acriflavine_T2_7 - none_T2_5	0.442552	2.1466e-05
GO593_07940	rplA	1661133	1661829	+	GATTCTTTGAACTTTGCAGA	mismatch	acriflavine_T2_7 - none_T2_5	-0.188169	0.512523
GO593_07940	rplA	1661133	1661829	+	ACAGTTTTACCAGTACCTGC	perfect	acriflavine_T2_7 - none_T2_5	-2.6134	3.55499e-14
GO593_07940	rplA	1661133	1661829	+	ATTTACGTGGATCTACGCCA	perfect	acriflavine_T2_7 - none_T2_5	-1.92381	0.00170782
GO593_07940	rplA	1661133	1661829	+	CGCTTCAACAGCAGCAGCAA	perfect	acriflavine_T2_7 - none_T2_5	-2.43064	2.01896e-06
GO593_07940	rplA	1661133	1661829	+	GATTCTTTGAACTTTGCAGC	perfect	acriflavine_T2_7 - none_T2_5	-0.5407	0.717723
GO593_07945	rplJ	1662148	1662655	+	AATAGGAGCTTGAAGGACAC	mismatch	acriflavine_T2_7 - none_T2_5	-0.119052	0.621774
GO593_07945	rplJ	1662148	1662655	+	AATAGGAGCTTGAAGGACAT	mismatch	acriflavine_T2_7 - none_T2_5	-0.0691191	0.996669
GO593_07945	rplJ	1662148	1662655	+	AATAGGAGCTTGAAGTACAG	mismatch	acriflavine_T2_7 - none_T2_5	1.32171	0.00670874
GO593_07945	rplJ	1662148	1662655	+	ACCTTTATAGTCAGCAACAA	mismatch	acriflavine_T2_7 - none_T2_5	0.28479	0.0014884
GO593_07945	rplJ	1662148	1662655	+	ACTTTGATAGTCAGCAACAA	mismatch	acriflavine_T2_7 - none_T2_5	0.258842	0.250695
GO593_07945	rplJ	1662148	1662655	+	CTAAGCGCTTTCTCTTGGTT	mismatch	acriflavine_T2_7 - none_T2_5	0.13194	0.885194
GO593_07945	rplJ	1662148	1662655	+	CTAGAATTGTTGGACAAACA	mismatch	acriflavine_T2_7 - none_T2_5	0.299233	0.0592352
GO593_07945	rplJ	1662148	1662655	+	CTTGAATTGTTGGACCAACA	mismatch	acriflavine_T2_7 - none_T2_5	0.245447	0.310796
GO593_07945	rplJ	1662148	1662655	+	GTAAACGCTTTCTCTTGGTT	mismatch	acriflavine_T2_7 - none_T2_5	0.953404	0.267965
GO593_07945	rplJ	1662148	1662655	+	GTAAGCGCTTTCTCTTGCTT	mismatch	acriflavine_T2_7 - none_T2_5	0.19726	0.278628
GO593_07945	rplJ	1662148	1662655	+	AATAGGAGCTTGAAGGACAG	perfect	acriflavine_T2_7 - none_T2_5	-0.726492	0.148427
GO593_07945	rplJ	1662148	1662655	+	ACCTTGATAGTCAGCAACAA	perfect	acriflavine_T2_7 - none_T2_5	-0.507146	0.105144
GO593_07945	rplJ	1662148	1662655	+	CTAGAATTGTTGGACCAACA	perfect	acriflavine_T2_7 - none_T2_5	0.373709	0.2322
GO593_07945	rplJ	1662148	1662655	+	GTAAGCGCTTTCTCTTGGTT	perfect	acriflavine_T2_7 - none_T2_5	0.882393	0.533783
GO593_07955	rpoB	1663374	1667463	+	AAACGGAACGAAATGCGGCT	mismatch	acriflavine_T2_7 - none_T2_5	-1.77758	0.0148221
GO593_07955	rpoB	1663374	1667463	+	AAACTGAACGAAATTCGGCT	mismatch	acriflavine_T2_7 - none_T2_5	0.0447035	0.303253
GO593_07955	rpoB	1663374	1667463	+	AAACTGAACGACATGCGGCT	mismatch	acriflavine_T2_7 - none_T2_5	-1.0755	0.143018
GO593_07955	rpoB	1663374	1667463	+	AACGGTGCATCCATTACTTG	mismatch	acriflavine_T2_7 - none_T2_5	-0.216609	0.889126
GO593_07955	rpoB	1663374	1667463	+	CCGATATCTTCGCGGTATTT	mismatch	acriflavine_T2_7 - none_T2_5	-0.648928	7.95277e-07
GO593_07955	rpoB	1663374	1667463	+	CCGATATCTTCGCGGTTTCT	mismatch	acriflavine_T2_7 - none_T2_5	-0.402955	0.000132322
GO593_07955	rpoB	1663374	1667463	+	CCGATATCTTCGCGGTTTTA	mismatch	acriflavine_T2_7 - none_T2_5	-0.00385395	0.703978
GO593_07955	rpoB	1663374	1667463	+	CTTACGGAACCGTTTCTTTT	mismatch	acriflavine_T2_7 - none_T2_5	-1.20634	0.15169
GO593_07955	rpoB	1663374	1667463	+	CTTACGGATCCGTTTCTTTG	mismatch	acriflavine_T2_7 - none_T2_5	-2.02289	0.000601287
GO593_07955	rpoB	1663374	1667463	+	TACGGTGCATCCATTACTTC	mismatch	acriflavine_T2_7 - none_T2_5	0.0853954	0.378859
GO593_07955	rpoB	1663374	1667463	+	AAACTGAACGAAATGCGGCT	perfect	acriflavine_T2_7 - none_T2_5	-0.701424	0.486361
GO593_07955	rpoB	1663374	1667463	+	CCGATATCTTCGCGGTTTTT	perfect	acriflavine_T2_7 - none_T2_5	-3.79905	1.18044e-09
GO593_07955	rpoB	1663374	1667463	+	CTTACGGATCCGTTTCTTTT	perfect	acriflavine_T2_7 - none_T2_5	0.495779	0.718349
GO593_07955	rpoB	1663374	1667463	+	TACGGTGCATCCATTACTTG	perfect	acriflavine_T2_7 - none_T2_5	-1.13196	0.102113
GO593_07960	rpoC	1667549	1671743	+	CAGAACAAACCATCACGTCC	mismatch	acriflavine_T2_7 - none_T2_5	-0.9657	0.000945019
GO593_07960	rpoC	1667549	1671743	+	CAGAACAAACCATCACGTTT	mismatch	acriflavine_T2_7 - none_T2_5	-0.204226	0.383912
GO593_07960	rpoC	1667549	1671743	+	CAGAACAAACCATCAGGTTC	mismatch	acriflavine_T2_7 - none_T2_5	-1.82861	6.06991e-06
GO593_07960	rpoC	1667549	1671743	+	CAGGTGACGCAAGACCAATA	mismatch	acriflavine_T2_7 - none_T2_5	-2.4805	0.00105558
GO593_07960	rpoC	1667549	1671743	+	CGGATACGATCGAACTCAAC	mismatch	acriflavine_T2_7 - none_T2_5	0.820166	0.309091
GO593_07960	rpoC	1667549	1671743	+	CTGGTGACGCAAGACCAATG	mismatch	acriflavine_T2_7 - none_T2_5	-0.78619	0.0957225
GO593_07960	rpoC	1667549	1671743	+	CTGGTGACGCAAGACTAATA	mismatch	acriflavine_T2_7 - none_T2_5	-2.73573	1.19481e-07
GO593_07960	rpoC	1667549	1671743	+	GTACGATAGTTGATTCTCTC	mismatch	acriflavine_T2_7 - none_T2_5	0.240262	0.388093
GO593_07960	rpoC	1667549	1671743	+	GTACGATAGTTGATTGTCAC	mismatch	acriflavine_T2_7 - none_T2_5	0.0425275	0.68822
GO593_07960	rpoC	1667549	1671743	+	GTACGATAGTTGATTGTCTA	mismatch	acriflavine_T2_7 - none_T2_5	-0.0361515	0.848037
GO593_07960	rpoC	1667549	1671743	+	CAGAACAAACCATCACGTTC	perfect	acriflavine_T2_7 - none_T2_5	1.22227	0.117015
GO593_07960	rpoC	1667549	1671743	+	CGGATACGGTCGAACTCAAC	perfect	acriflavine_T2_7 - none_T2_5	0.772378	0.63188
GO593_07960	rpoC	1667549	1671743	+	CTGGTGACGCAAGACCAATA	perfect	acriflavine_T2_7 - none_T2_5	-3.1171	8.74356e-05
GO593_07960	rpoC	1667549	1671743	+	GTACGATAGTTGATTGTCTC	perfect	acriflavine_T2_7 - none_T2_5	0.282813	0.745849
GO593_08075	pgsA	1694676	1695264	+	ACACCAATACCTATTGCAGG	mismatch	acriflavine_T2_7 - none_T2_5	-1.65668	2.07943e-05
GO593_08075	pgsA	1694676	1695264	+	GATATTCAGGACTCGCCCTG	mismatch	acriflavine_T2_7 - none_T2_5	-0.815567	0.0420511
GO593_08075	pgsA	1694676	1695264	+	GCGCCAAAGTTAGGATAGTT	mismatch	acriflavine_T2_7 - none_T2_5	-1.18844	0.000406058
GO593_08075	pgsA	1694676	1695264	+	GCGCCAAAGTTAGGATATAT	mismatch	acriflavine_T2_7 - none_T2_5	-0.488782	0.178659
GO593_08075	pgsA	1694676	1695264	+	GCGCCAAAGTTAGGATATTG	mismatch	acriflavine_T2_7 - none_T2_5	-0.53039	0.107798
GO593_08075	pgsA	1694676	1695264	+	GCGCCAAAGTTATGATATTT	mismatch	acriflavine_T2_7 - none_T2_5	-0.406278	0.118878
GO593_08075	pgsA	1694676	1695264	+	TATGCAATCACCAAAAATAA	mismatch	acriflavine_T2_7 - none_T2_5	0.0210161	0.670793
GO593_08075	pgsA	1694676	1695264	+	TATGCAATCACGAAAAATAC	mismatch	acriflavine_T2_7 - none_T2_5	-1.0036	0.00458855
GO593_08075	pgsA	1694676	1695264	+	TATGCAATCATCAAAAATAC	mismatch	acriflavine_T2_7 - none_T2_5	-1.27255	0.000738272
GO593_08075	pgsA	1694676	1695264	+	TCACCAATACCTATTGCAGC	mismatch	acriflavine_T2_7 - none_T2_5	0.076217	0.418915
GO593_08075	pgsA	1694676	1695264	+	GATATTCAGGATTCGCCCTG	perfect	acriflavine_T2_7 - none_T2_5	-2.21744	3.44226e-08
GO593_08075	pgsA	1694676	1695264	+	GCGCCAAAGTTAGGATATTT	perfect	acriflavine_T2_7 - none_T2_5	-1.9796	4.52594e-09
GO593_08075	pgsA	1694676	1695264	+	TATGCAATCACCAAAAATAC	perfect	acriflavine_T2_7 - none_T2_5	-1.06096	0.0119835
GO593_08075	pgsA	1694676	1695264	+	TCACCAATACCTATTGCAGG	perfect	acriflavine_T2_7 - none_T2_5	-2.05005	3.83677e-07
GO593_08145	coaE	1708122	1708719	-	ATCGACGAATTGGATTCCTT	mismatch	acriflavine_T2_7 - none_T2_5	0.723801	0.000221857
GO593_08145	coaE	1708122	1708719	-	ATCGACGACTTGGATACCTT	mismatch	acriflavine_T2_7 - none_T2_5	0.121157	0.119189
GO593_08145	coaE	1708122	1708719	-	ATCGACGACTTGGATTCCTG	mismatch	acriflavine_T2_7 - none_T2_5	0.114469	0.117941
GO593_08145	coaE	1708122	1708719	-	ATCGACGACTTGGGTTCCTT	mismatch	acriflavine_T2_7 - none_T2_5	0.780012	3.47671e-08
GO593_08145	coaE	1708122	1708719	-	ATGAAGCACCCAATCTCCAA	mismatch	acriflavine_T2_7 - none_T2_5	1.20514	0.000294965
GO593_08145	coaE	1708122	1708719	-	GGTTTGTTGAATTGTTTGAA	mismatch	acriflavine_T2_7 - none_T2_5	0.242769	0.0238162
GO593_08145	coaE	1708122	1708719	-	TACTACGCGAGCAACAATAT	mismatch	acriflavine_T2_7 - none_T2_5	0.0447856	0.658226
GO593_08145	coaE	1708122	1708719	-	TACTTAGCGAGCAACAATAT	mismatch	acriflavine_T2_7 - none_T2_5	-0.424441	0.0972864
GO593_08145	coaE	1708122	1708719	-	TACTTCGCGAGCAACAATAG	mismatch	acriflavine_T2_7 - none_T2_5	-0.0480707	0.91208
GO593_08145	coaE	1708122	1708719	-	TACTTCGCGAGCACCAATAT	mismatch	acriflavine_T2_7 - none_T2_5	-0.138964	0.773645
GO593_08145	coaE	1708122	1708719	-	ATCGACGACTTGGATTCCTT	perfect	acriflavine_T2_7 - none_T2_5	0.49472	0.00228318
GO593_08145	coaE	1708122	1708719	-	GGTTTGTTGAATTTTTTGAA	perfect	acriflavine_T2_7 - none_T2_5	0.483207	0.0521125
GO593_08145	coaE	1708122	1708719	-	TACTTCGCGAGCAACAATAT	perfect	acriflavine_T2_7 - none_T2_5	0.115766	0.574892
GO593_08145	coaE	1708122	1708719	-	TTGAAGCACCCAATCTCCAA	perfect	acriflavine_T2_7 - none_T2_5	0.878693	0.00109876
GO593_08165	tpiA	1712839	1713634	+	CTTTAAATTCTTCTATAAGT	mismatch	acriflavine_T2_7 - none_T2_5	-0.598118	0.332651
GO593_08165	tpiA	1712839	1713634	+	GGCAGTTTTCATCGGCAATT	mismatch	acriflavine_T2_7 - none_T2_5	-0.0456942	0.876304
GO593_08165	tpiA	1712839	1713634	+	GGCAGTTTTCATCTGCAATG	mismatch	acriflavine_T2_7 - none_T2_5	-0.0348563	0.90789
GO593_08165	tpiA	1712839	1713634	+	GTTTAAATTCTTCTATAAAT	mismatch	acriflavine_T2_7 - none_T2_5	0.138935	0.199195
GO593_08165	tpiA	1712839	1713634	+	GTTTAAATTCTTCTATAACT	mismatch	acriflavine_T2_7 - none_T2_5	-0.182106	0.332651
GO593_08165	tpiA	1712839	1713634	+	GTTTAAATTCTTCTATAATT	mismatch	acriflavine_T2_7 - none_T2_5	-0.0501911	0.950636
GO593_08165	tpiA	1712839	1713634	+	TGGTTGGCGGTGGCACGCAT	mismatch	acriflavine_T2_7 - none_T2_5	-0.861621	0.300545
GO593_08165	tpiA	1712839	1713634	+	TTCCAGTTACCAACTACCAA	mismatch	acriflavine_T2_7 - none_T2_5	0.273827	0.0013027
GO593_08165	tpiA	1712839	1713634	+	TTCCAGTTACCAACTAGCCA	mismatch	acriflavine_T2_7 - none_T2_5	0.0983096	0.470597
GO593_08165	tpiA	1712839	1713634	+	TTCCAGTTACCATCTACCCA	mismatch	acriflavine_T2_7 - none_T2_5	-0.117678	0.920824
GO593_08165	tpiA	1712839	1713634	+	GGCAGTTTTCATCTGCAATT	perfect	acriflavine_T2_7 - none_T2_5	-0.120913	0.90197
GO593_08165	tpiA	1712839	1713634	+	GTTTAAATTCTTCTATAAGT	perfect	acriflavine_T2_7 - none_T2_5	-1.2455	0.00281101
GO593_08165	tpiA	1712839	1713634	+	TGGTTGGCGTTGGCACGCAT	perfect	acriflavine_T2_7 - none_T2_5	-1.83399	0.000551445
GO593_08165	tpiA	1712839	1713634	+	TTCCAGTTACCAACTACCCA	perfect	acriflavine_T2_7 - none_T2_5	-1.15202	0.00734584
GO593_08190	nusA	1715013	1716498	+	AAGCTGAGCTTATTCAGAAT	mismatch	acriflavine_T2_7 - none_T2_5	1.41789	0.0888944
GO593_08190	nusA	1715013	1716498	+	AAGCTGAGCTTCTTCAGAAA	mismatch	acriflavine_T2_7 - none_T2_5	-0.899861	0.043453
GO593_08190	nusA	1715013	1716498	+	AAGCTGAGCTTCTTCTGAAT	mismatch	acriflavine_T2_7 - none_T2_5	2.25544	0.00250421
GO593_08190	nusA	1715013	1716498	+	CAACAACGGTAACAATTTCG	mismatch	acriflavine_T2_7 - none_T2_5	-0.216432	0.525465
GO593_08190	nusA	1715013	1716498	+	CAACAACGGTAAGAATTTCC	mismatch	acriflavine_T2_7 - none_T2_5	-0.203106	0.230265
GO593_08190	nusA	1715013	1716498	+	CAACAACGGTAAGAATTTCT	mismatch	acriflavine_T2_7 - none_T2_5	0.0992972	0.0416091
GO593_08190	nusA	1715013	1716498	+	CAACAACGGTAAGGATTTCG	mismatch	acriflavine_T2_7 - none_T2_5	-0.926934	0.351267
GO593_08190	nusA	1715013	1716498	+	CAGTCCATTGAGGGAAAGTA	mismatch	acriflavine_T2_7 - none_T2_5	0.634805	0.684375
GO593_08190	nusA	1715013	1716498	+	GAAATTGCGTCTTGGCATTC	mismatch	acriflavine_T2_7 - none_T2_5	-0.110257	0.908238
GO593_08190	nusA	1715013	1716498	+	TAACAACGGTAAGAATTTCG	mismatch	acriflavine_T2_7 - none_T2_5	1.28891	0.598263
GO593_08190	nusA	1715013	1716498	+	AAGCTGAGCTTCTTCAGAAT	perfect	acriflavine_T2_7 - none_T2_5	2.20163	0.392911
GO593_08190	nusA	1715013	1716498	+	CAACAACGGTAAGAATTTCG	perfect	acriflavine_T2_7 - none_T2_5	0.314773	0.553626
GO593_08190	nusA	1715013	1716498	+	CAGTCCATTGACGGAAAGTA	perfect	acriflavine_T2_7 - none_T2_5	-1.13133	0.116881
GO593_08190	nusA	1715013	1716498	+	GAAATTGCGTCTTGGCATGC	perfect	acriflavine_T2_7 - none_T2_5	0.289161	0.807079
GO593_08195	infB	1716508	1719208	+	ACTTGCAACTTTAGCGGTAA	mismatch	acriflavine_T2_7 - none_T2_5	-0.573116	0.0435839
GO593_08195	infB	1716508	1719208	+	ATCTCGTCTGCTGTACGTTG	mismatch	acriflavine_T2_7 - none_T2_5	-1.09003	0.0344338
GO593_08195	infB	1716508	1719208	+	ATGTCGTCCGCTGTACGTTG	mismatch	acriflavine_T2_7 - none_T2_5	-0.237785	0.798562
GO593_08195	infB	1716508	1719208	+	ATGTCGTCTGCTGTACGTGG	mismatch	acriflavine_T2_7 - none_T2_5	0.320287	0.151089
GO593_08195	infB	1716508	1719208	+	TAAAGTGTCCTGTTGTTCAC	mismatch	acriflavine_T2_7 - none_T2_5	-0.593137	0.247072
GO593_08195	infB	1716508	1719208	+	TAAAGTGTCCTGTTGTTCAT	mismatch	acriflavine_T2_7 - none_T2_5	-0.89222	7.56901e-05
GO593_08195	infB	1716508	1719208	+	TAAAGTGTCCTTTTGTTCAG	mismatch	acriflavine_T2_7 - none_T2_5	-0.283438	0.574892
GO593_08195	infB	1716508	1719208	+	TAACGTGTCCTGTTGTTCAG	mismatch	acriflavine_T2_7 - none_T2_5	-1.76396	0.00782533
GO593_08195	infB	1716508	1719208	+	TGTTCTAGGAGCTTCTCAAG	mismatch	acriflavine_T2_7 - none_T2_5	-0.253659	0.736698
GO593_08195	infB	1716508	1719208	+	TGTTCTGGGAGCTTCTCAAC	mismatch	acriflavine_T2_7 - none_T2_5	0.391645	0.849967
GO593_08195	infB	1716508	1719208	+	ACTTGCAACTTTAGCGGTAC	perfect	acriflavine_T2_7 - none_T2_5	-2.34806	0.00588076
GO593_08195	infB	1716508	1719208	+	ATGTCGTCTGCTGTACGTTG	perfect	acriflavine_T2_7 - none_T2_5	-1.1129	0.0549457
GO593_08195	infB	1716508	1719208	+	TAAAGTGTCCTGTTGTTCAG	perfect	acriflavine_T2_7 - none_T2_5	-1.54973	0.00533352
GO593_08195	infB	1716508	1719208	+	TGTTCTAGGAGCTTCTCAAC	perfect	acriflavine_T2_7 - none_T2_5	1.459	0.39922
GO593_08210	mrpF	1720082	1720358	-	ACAGGTCGCATTTACAAATA	mismatch	acriflavine_T2_7 - none_T2_5	0.175159	0.0431165
GO593_08210	mrpF	1720082	1720358	-	AGTAGGCGGTCAACATTAGA	mismatch	acriflavine_T2_7 - none_T2_5	-0.915131	0.113542
GO593_08210	mrpF	1720082	1720358	-	CGACCCTTCGAATAAAGAGG	mismatch	acriflavine_T2_7 - none_T2_5	-0.152907	0.956469
GO593_08210	mrpF	1720082	1720358	-	CGCCCCTTCGAATAAACAGG	mismatch	acriflavine_T2_7 - none_T2_5	0.560991	0.0905115
GO593_08210	mrpF	1720082	1720358	-	CGCCCCTTCGAATAAAGACG	mismatch	acriflavine_T2_7 - none_T2_5	0.726185	1.67166e-08
GO593_08210	mrpF	1720082	1720358	-	CGCCCCTTCGAATAAAGATG	mismatch	acriflavine_T2_7 - none_T2_5	0.759905	1.60119e-07
GO593_08210	mrpF	1720082	1720358	-	CGCCCCTTCGAATAAGGAGG	mismatch	acriflavine_T2_7 - none_T2_5	0.884965	0.121853
GO593_08210	mrpF	1720082	1720358	-	CGCCCCTTCGATTAAAGAGG	mismatch	acriflavine_T2_7 - none_T2_5	0.309401	0.618
GO593_08210	mrpF	1720082	1720358	-	CGCGCCTTCGAATAAAGAGG	mismatch	acriflavine_T2_7 - none_T2_5	-0.137966	0.94746
GO593_08210	mrpF	1720082	1720358	-	GCCAAGAGCATAAGGTCGGA	mismatch	acriflavine_T2_7 - none_T2_5	0.097594	0.473774
GO593_08210	mrpF	1720082	1720358	-	ACAGGTCGCATTTAAAAATA	perfect	acriflavine_T2_7 - none_T2_5	0.641292	0.091103
GO593_08210	mrpF	1720082	1720358	-	AGTAGGCGGTCAACAATAGA	perfect	acriflavine_T2_7 - none_T2_5	-1.83624	0.046644
GO593_08210	mrpF	1720082	1720358	-	CGCCCCTTCGAATAAAGAGG	perfect	acriflavine_T2_7 - none_T2_5	0.219268	0.791092
GO593_08210	mrpF	1720082	1720358	-	GCCAAGAGCATAAGGTAGGA	perfect	acriflavine_T2_7 - none_T2_5	-1.01039	0.0325301
GO593_08215	phaE	1720354	1720882	-	ATAAAAGGACGAACTAGACC	mismatch	acriflavine_T2_7 - none_T2_5	0.321208	0.0598414
GO593_08215	phaE	1720354	1720882	-	ATAAAAGGACTAACTAGACG	mismatch	acriflavine_T2_7 - none_T2_5	-0.0730849	1
GO593_08215	phaE	1720354	1720882	-	CAAATGGATGCGGAAACCAC	mismatch	acriflavine_T2_7 - none_T2_5	-0.230866	0.35126
GO593_08215	phaE	1720354	1720882	-	CAAATGGATGCGGAAACCAT	mismatch	acriflavine_T2_7 - none_T2_5	0.516897	0.137534
GO593_08215	phaE	1720354	1720882	-	CAAATGGATGCGGAAATCAG	mismatch	acriflavine_T2_7 - none_T2_5	-0.271107	0.73684
GO593_08215	phaE	1720354	1720882	-	CCAAAATTACAGCCATAAGA	mismatch	acriflavine_T2_7 - none_T2_5	0.281702	0.000252473
GO593_08215	phaE	1720354	1720882	-	CCAAAATTACAGCTATAAGC	mismatch	acriflavine_T2_7 - none_T2_5	-0.0442397	0.883632
GO593_08215	phaE	1720354	1720882	-	CCAAAATTACTGCCATAAGC	mismatch	acriflavine_T2_7 - none_T2_5	0.0113433	0.579716
GO593_08215	phaE	1720354	1720882	-	CCAAAATTGCAGCCATAAGC	mismatch	acriflavine_T2_7 - none_T2_5	-0.291432	0.705711
GO593_08215	phaE	1720354	1720882	-	CCAATGGATATGCGAAGTTC	mismatch	acriflavine_T2_7 - none_T2_5	-0.281912	0.802499
GO593_08215	phaE	1720354	1720882	-	ATAAAAGGACGAACTAGACG	perfect	acriflavine_T2_7 - none_T2_5	-1.01133	0.467364
GO593_08215	phaE	1720354	1720882	-	CAAATGGATGCGGAAACCAG	perfect	acriflavine_T2_7 - none_T2_5	-0.347007	0.806562
GO593_08215	phaE	1720354	1720882	-	CCAAAATTACAGCCATAAGC	perfect	acriflavine_T2_7 - none_T2_5	-0.0420027	0.956469
GO593_08215	phaE	1720354	1720882	-	CCAATGGATATGCGGAGTTC	perfect	acriflavine_T2_7 - none_T2_5	-1.78549	0.139183
GO593_08220	phaD	1720884	1722696	-	AAACTAATGCCACGGCCCCA	mismatch	acriflavine_T2_7 - none_T2_5	0.156832	0.139531
GO593_08220	phaD	1720884	1722696	-	AAACTAATGCCATGGCGCCA	mismatch	acriflavine_T2_7 - none_T2_5	-0.0765765	0.997671
GO593_08220	phaD	1720884	1722696	-	AACCTAATGCCACGGCGCCA	mismatch	acriflavine_T2_7 - none_T2_5	0.143792	0.670412
GO593_08220	phaD	1720884	1722696	-	CAGGGTTACTTAGAAGCAAT	mismatch	acriflavine_T2_7 - none_T2_5	-0.441643	0.501834
GO593_08220	phaD	1720884	1722696	-	CGGATGAGGATACTGAAAAT	mismatch	acriflavine_T2_7 - none_T2_5	1.30971	0.236885
GO593_08220	phaD	1720884	1722696	-	GGATAAAACCAGTAAATGAC	mismatch	acriflavine_T2_7 - none_T2_5	-0.562882	0.403811
GO593_08220	phaD	1720884	1722696	-	GGATAAAACCAGTAAATGCA	mismatch	acriflavine_T2_7 - none_T2_5	0.600885	0.0308077
GO593_08220	phaD	1720884	1722696	-	GGGATCAGGATACTGAAAAT	mismatch	acriflavine_T2_7 - none_T2_5	1.0766	0.294955
GO593_08220	phaD	1720884	1722696	-	GGGATGAGGATACTGAAAGT	mismatch	acriflavine_T2_7 - none_T2_5	0.0603531	0.860642
GO593_08220	phaD	1720884	1722696	-	GGGATGAGGATACTTAAAAT	mismatch	acriflavine_T2_7 - none_T2_5	0.303378	0.042286
GO593_08220	phaD	1720884	1722696	-	AAACTAATGCCACGGCGCCA	perfect	acriflavine_T2_7 - none_T2_5	-0.757187	0.249064
GO593_08220	phaD	1720884	1722696	-	CAGGGTTACCTAGAAGCAAT	perfect	acriflavine_T2_7 - none_T2_5	-1.28211	0.0802309
GO593_08220	phaD	1720884	1722696	-	GGATAAAACCAGTAAATGCC	perfect	acriflavine_T2_7 - none_T2_5	0.33173	0.819504
GO593_08220	phaD	1720884	1722696	-	GGGATGAGGATACTGAAAAT	perfect	acriflavine_T2_7 - none_T2_5	1.21293	0.185196
GO593_08225	mnhC1	1722695	1723064	-	AACAAGTAGCCCAATGACAG	mismatch	acriflavine_T2_7 - none_T2_5	0.470786	0.059417
GO593_08225	mnhC1	1722695	1723064	-	AACAAGTAGCCCAATGGCAA	mismatch	acriflavine_T2_7 - none_T2_5	0.537183	0.000359091
GO593_08225	mnhC1	1722695	1723064	-	GTGGTTTCGGTTAGGATGTC	mismatch	acriflavine_T2_7 - none_T2_5	0.434723	0.00314859
GO593_08225	mnhC1	1722695	1723064	-	GTGGTTTCGGTTAGGTTGGC	mismatch	acriflavine_T2_7 - none_T2_5	-1.80577	0.00635224
GO593_08225	mnhC1	1722695	1723064	-	GTGTTTTCGGTTAGGATGGC	mismatch	acriflavine_T2_7 - none_T2_5	-3.05343	0.000158356
GO593_08225	mnhC1	1722695	1723064	-	TAAGCCCAACACAACAGAGA	mismatch	acriflavine_T2_7 - none_T2_5	0.554934	0.0396878
GO593_08225	mnhC1	1722695	1723064	-	TAAGCCCAACACAACAGCGA	mismatch	acriflavine_T2_7 - none_T2_5	0.395298	0.01018
GO593_08225	mnhC1	1722695	1723064	-	TAAGCCCAACACACCAGGGA	mismatch	acriflavine_T2_7 - none_T2_5	-0.0357025	0.963208
GO593_08225	mnhC1	1722695	1723064	-	TATGCCCAACACAACAGGGA	mismatch	acriflavine_T2_7 - none_T2_5	-1.59798	0.0173466
GO593_08225	mnhC1	1722695	1723064	-	TGGAAGGGGATCTGTAATAT	mismatch	acriflavine_T2_7 - none_T2_5	-1.30303	0.0881325
GO593_08225	mnhC1	1722695	1723064	-	AACAAGTAGCCCAATGGCAG	perfect	acriflavine_T2_7 - none_T2_5	-0.0839006	0.995055
GO593_08225	mnhC1	1722695	1723064	-	GTGGTTTCGGTTAGGATGGC	perfect	acriflavine_T2_7 - none_T2_5	-2.07352	0.0107282
GO593_08225	mnhC1	1722695	1723064	-	TAAGCCCAACACAACAGGGA	perfect	acriflavine_T2_7 - none_T2_5	-1.38588	0.00941077
GO593_08225	mnhC1	1722695	1723064	-	TGGAAGTGGATCTGTAATAT	perfect	acriflavine_T2_7 - none_T2_5	-0.0593722	0.99303
GO593_08230	phaAB	1723060	1725910	-	AACGGTAATAAGATAATAAT	mismatch	acriflavine_T2_7 - none_T2_5	-0.0574558	0.995242
GO593_08230	phaAB	1723060	1725910	-	AACGGTAATAAGATAATTAC	mismatch	acriflavine_T2_7 - none_T2_5	0.315525	0.491509
GO593_08230	phaAB	1723060	1725910	-	CTCACATTAATTCCTAATTG	mismatch	acriflavine_T2_7 - none_T2_5	0.177383	0.34244
GO593_08230	phaAB	1723060	1725910	-	CTCAGATTAAATCCTAATTG	mismatch	acriflavine_T2_7 - none_T2_5	0.369667	0.00106797
GO593_08230	phaAB	1723060	1725910	-	CTCAGATTAATTCATAATTG	mismatch	acriflavine_T2_7 - none_T2_5	0.131123	0.241624
GO593_08230	phaAB	1723060	1725910	-	CTCAGATTAATTCCTAAGTG	mismatch	acriflavine_T2_7 - none_T2_5	0.417226	0.0571979
GO593_08230	phaAB	1723060	1725910	-	CTCAGATTAATTCCTAATTT	mismatch	acriflavine_T2_7 - none_T2_5	0.174606	0.0219551
GO593_08230	phaAB	1723060	1725910	-	CTCAGATTAATTGCTAATTG	mismatch	acriflavine_T2_7 - none_T2_5	0.249178	0.0388326
GO593_08230	phaAB	1723060	1725910	-	TTGAAGCATTGAAACAAGGG	mismatch	acriflavine_T2_7 - none_T2_5	1.05914	0.294532
GO593_08230	phaAB	1723060	1725910	-	TTGAAGCTATGAAACAAGGG	mismatch	acriflavine_T2_7 - none_T2_5	1.03683	0.23403
GO593_08230	phaAB	1723060	1725910	-	AACGGTAATAAGATAATTAT	perfect	acriflavine_T2_7 - none_T2_5	2.32403	0.0655836
GO593_08230	phaAB	1723060	1725910	-	AGTCAGTAATAAACCAAAAC	perfect	acriflavine_T2_7 - none_T2_5	-0.608476	0.45774
GO593_08230	phaAB	1723060	1725910	-	CTCAGATTAATTCCTAATTG	perfect	acriflavine_T2_7 - none_T2_5	-0.177881	0.8039
GO593_08230	phaAB	1723060	1725910	-	TTGAAGCAATGAAACAAGGG	perfect	acriflavine_T2_7 - none_T2_5	2.17082	0.0121157
GO593_08265	ubiE	1733818	1734766	-	CAGTTGGAGATGTTCGCTTT	mismatch	acriflavine_T2_7 - none_T2_5	0.290097	0.0104564
GO593_08265	ubiE	1733818	1734766	-	CAGTTGGAGATGTTGGCTAT	mismatch	acriflavine_T2_7 - none_T2_5	2.10472	2.87611e-06
GO593_08265	ubiE	1733818	1734766	-	GCTAAAAGGTGTATCTGTTA	mismatch	acriflavine_T2_7 - none_T2_5	-0.0816349	0.997025
GO593_08265	ubiE	1733818	1734766	-	GCTAACAGGTGTATCGGTTA	mismatch	acriflavine_T2_7 - none_T2_5	0.88087	0.133229
GO593_08265	ubiE	1733818	1734766	-	GCTAACAGGTGTATCTTTTA	mismatch	acriflavine_T2_7 - none_T2_5	1.34142	0.00629436
GO593_08265	ubiE	1733818	1734766	-	GCTAACGGGTGTATCTGTTA	mismatch	acriflavine_T2_7 - none_T2_5	1.04922	0.259803
GO593_08265	ubiE	1733818	1734766	-	GCTTACAGGTGTATCTGTTA	mismatch	acriflavine_T2_7 - none_T2_5	0.0913462	0.89138
GO593_08265	ubiE	1733818	1734766	-	GTAACGGTGAGGTTAGGAAT	mismatch	acriflavine_T2_7 - none_T2_5	3.4274	0.00469759
GO593_08265	ubiE	1733818	1734766	-	GTAACGGTGATCTTAGGAAT	mismatch	acriflavine_T2_7 - none_T2_5	2.47853	0.00301474
GO593_08265	ubiE	1733818	1734766	-	TGCCCTTGAGGGGTACCTCG	mismatch	acriflavine_T2_7 - none_T2_5	0.416786	0.719402
GO593_08265	ubiE	1733818	1734766	-	CAGTTGGAGATGTTGGCTTT	perfect	acriflavine_T2_7 - none_T2_5	2.56209	0.0040319
GO593_08265	ubiE	1733818	1734766	-	GCTAACAGGTGTATCTGTTA	perfect	acriflavine_T2_7 - none_T2_5	0.371378	0.691436
GO593_08265	ubiE	1733818	1734766	-	GTAACGGTGAGCTTAGGAAT	perfect	acriflavine_T2_7 - none_T2_5	2.64269	0.00441736
GO593_08265	ubiE	1733818	1734766	-	TGCCCTTGAGGGGTACCTTG	perfect	acriflavine_T2_7 - none_T2_5	0.76707	0.368529
GO593_08305	rpsO	1749373	1749643	+	ATTTAGCAATGATCGCTGCG	mismatch	acriflavine_T2_7 - none_T2_5	1.44414	4.49786e-12
GO593_08305	rpsO	1749373	1749643	+	ATTTAGCAATGATCTCTGCC	mismatch	acriflavine_T2_7 - none_T2_5	0.301196	0.0140632
GO593_08305	rpsO	1749373	1749643	+	ATTTAGCAATGATCTCTGCT	mismatch	acriflavine_T2_7 - none_T2_5	1.02736	3.25004e-14
GO593_08305	rpsO	1749373	1749643	+	ATTTAGCAATGATCTCTGGG	mismatch	acriflavine_T2_7 - none_T2_5	2.46861	1.54998e-25
GO593_08305	rpsO	1749373	1749643	+	ATTTAGCAATGCTCTCTGCG	mismatch	acriflavine_T2_7 - none_T2_5	2.47182	4.7704e-11
GO593_08305	rpsO	1749373	1749643	+	ATTTAGTAATGATCTCTGCG	mismatch	acriflavine_T2_7 - none_T2_5	2.22068	5.95128e-07
GO593_08305	rpsO	1749373	1749643	+	TACGACGCTGCTTAACCATA	mismatch	acriflavine_T2_7 - none_T2_5	1.01636	4.22173e-16
GO593_08305	rpsO	1749373	1749643	+	TACGACGCTGGTCAACCATA	mismatch	acriflavine_T2_7 - none_T2_5	0.855352	6.02114e-11
GO593_08305	rpsO	1749373	1749643	+	TACGACGCTGGTTAACCAAA	mismatch	acriflavine_T2_7 - none_T2_5	0.418525	1.31344e-06
GO593_08305	rpsO	1749373	1749643	+	TACGACGCTGGTTAATCATA	mismatch	acriflavine_T2_7 - none_T2_5	0.629487	0.00415579
GO593_08305	rpsO	1749373	1749643	+	AATAAAGCTACTTGTACTTC	perfect	acriflavine_T2_7 - none_T2_5	2.33355	7.07471e-11
GO593_08305	rpsO	1749373	1749643	+	ATTTAGCAATGATCTCTGCG	perfect	acriflavine_T2_7 - none_T2_5	0.719397	0.0106983
GO593_08305	rpsO	1749373	1749643	+	TACGACGCTGGTTAACCATA	perfect	acriflavine_T2_7 - none_T2_5	1.54379	1.95944e-27
GO593_08305	rpsO	1749373	1749643	+	TCAAACCGCGACGGCTGTGG	perfect	acriflavine_T2_7 - none_T2_5	2.43134	8.43873e-08
GO593_08310	pnp	1749894	1751988	+	CACGCTTACCATATCCACCG	mismatch	acriflavine_T2_7 - none_T2_5	1.85316	7.80794e-17
GO593_08310	pnp	1749894	1751988	+	CACGCTTACCCTATCCACCA	mismatch	acriflavine_T2_7 - none_T2_5	1.67139	2.42347e-21
GO593_08310	pnp	1749894	1751988	+	CGACATGATGCTGACCGAAT	mismatch	acriflavine_T2_7 - none_T2_5	1.1065	0.0213768
GO593_08310	pnp	1749894	1751988	+	CGACTTGATGCCGACCGAAT	mismatch	acriflavine_T2_7 - none_T2_5	1.88047	2.79086e-06
GO593_08310	pnp	1749894	1751988	+	CGACTTGATGCTGATCGAAT	mismatch	acriflavine_T2_7 - none_T2_5	1.82213	2.1721e-12
GO593_08310	pnp	1749894	1751988	+	CTTGATAGTTAACTGTTAAC	mismatch	acriflavine_T2_7 - none_T2_5	0.674482	3.66931e-05
GO593_08310	pnp	1749894	1751988	+	CTTGATAGTTAAGTGTTAAA	mismatch	acriflavine_T2_7 - none_T2_5	2.42326	3.5659e-18
GO593_08310	pnp	1749894	1751988	+	TCCTGACCACCTTTTGCTGT	mismatch	acriflavine_T2_7 - none_T2_5	1.40734	3.10737e-12
GO593_08310	pnp	1749894	1751988	+	TCCTGACCAGCTTTTGCTGC	mismatch	acriflavine_T2_7 - none_T2_5	0.121457	0.187715
GO593_08310	pnp	1749894	1751988	+	TCTTGACCAGCTTTTGCTGT	mismatch	acriflavine_T2_7 - none_T2_5	2.62506	9.45577e-10
GO593_08310	pnp	1749894	1751988	+	CACGCTTACCATATCCACCA	perfect	acriflavine_T2_7 - none_T2_5	2.11367	2.16423e-23
GO593_08310	pnp	1749894	1751988	+	CGACTTGATGCTGACCGAAT	perfect	acriflavine_T2_7 - none_T2_5	1.01936	0.00298934
GO593_08310	pnp	1749894	1751988	+	CTTGATAGTTAACTGTTAAA	perfect	acriflavine_T2_7 - none_T2_5	3.91785	7.90527e-18
GO593_08310	pnp	1749894	1751988	+	TCCTGACCAGCTTTTGCTGT	perfect	acriflavine_T2_7 - none_T2_5	2.49428	1.05031e-08
GO593_08345	priA	1758686	1760915	-	AGCCCGTTCATATTATGCTT	mismatch	acriflavine_T2_7 - none_T2_5	0.367295	0.0141158
GO593_08345	priA	1758686	1760915	-	AGCCCGTTCATATTGCGCTT	mismatch	acriflavine_T2_7 - none_T2_5	1.02373	6.66368e-08
GO593_08345	priA	1758686	1760915	-	AGCCCGTTCATATTGTGCTA	mismatch	acriflavine_T2_7 - none_T2_5	0.00410465	0.590402
GO593_08345	priA	1758686	1760915	-	GGCCCGTTCATATTGTGCTT	mismatch	acriflavine_T2_7 - none_T2_5	0.397403	0.0213413
GO593_08345	priA	1758686	1760915	-	TGAACCAGGCTTTGGCGTTA	mismatch	acriflavine_T2_7 - none_T2_5	0.242622	0.1846
GO593_08345	priA	1758686	1760915	-	TGAATCAGGCTTTGGCCTTA	mismatch	acriflavine_T2_7 - none_T2_5	-0.169927	0.548868
GO593_08345	priA	1758686	1760915	-	TTTCAGTAATGATACCAAAC	mismatch	acriflavine_T2_7 - none_T2_5	0.446855	0.0136796
GO593_08345	priA	1758686	1760915	-	TTTCAGTAATGATACCAATA	mismatch	acriflavine_T2_7 - none_T2_5	-0.469173	0.106198
GO593_08345	priA	1758686	1760915	-	TTTCAGTAATGATACCTATC	mismatch	acriflavine_T2_7 - none_T2_5	-0.172531	0.530701
GO593_08345	priA	1758686	1760915	-	TTTTAGTAATGATACCAATC	mismatch	acriflavine_T2_7 - none_T2_5	0.0555416	0.601104
GO593_08345	priA	1758686	1760915	-	AGCCCGTTCATATTGTGCTT	perfect	acriflavine_T2_7 - none_T2_5	0.809993	1.43487e-10
GO593_08345	priA	1758686	1760915	-	GTCGTACAGATGCACAGGTA	perfect	acriflavine_T2_7 - none_T2_5	0.902578	5.08806e-05
GO593_08345	priA	1758686	1760915	-	TGAATCAGGCTTTGGCGTTA	perfect	acriflavine_T2_7 - none_T2_5	0.226687	0.0958126
GO593_08345	priA	1758686	1760915	-	TTTCAGTAATGATACCAATC	perfect	acriflavine_T2_7 - none_T2_5	-0.274	0.474228
GO593_08370	lnt	1763971	1765531	-	AATCTCGCATAGAGTAGGGC	mismatch	acriflavine_T2_7 - none_T2_5	-0.0467788	0.89184
GO593_08370	lnt	1763971	1765531	-	AATGTCACATAGAGTAGGGC	mismatch	acriflavine_T2_7 - none_T2_5	0.0924489	0.1343
GO593_08370	lnt	1763971	1765531	-	AATGTCGCAAAGAGTAGGGC	mismatch	acriflavine_T2_7 - none_T2_5	0.15838	0.098653
GO593_08370	lnt	1763971	1765531	-	AATGTCGCATAGAGTAGGGA	mismatch	acriflavine_T2_7 - none_T2_5	0.0453005	0.381513
GO593_08370	lnt	1763971	1765531	-	AATGTCGCATAGAGTAGGGG	mismatch	acriflavine_T2_7 - none_T2_5	0.0756936	0.290634
GO593_08370	lnt	1763971	1765531	-	AATGTCGCATAGAGTATGGC	mismatch	acriflavine_T2_7 - none_T2_5	0.0759995	0.192836
GO593_08370	lnt	1763971	1765531	-	ATGAGCAATGGAAAAATTCA	mismatch	acriflavine_T2_7 - none_T2_5	0.152301	0.103618
GO593_08370	lnt	1763971	1765531	-	ATGAGCAATGGAAAACTTAA	mismatch	acriflavine_T2_7 - none_T2_5	-0.21112	0.47891
GO593_08370	lnt	1763971	1765531	-	GCCAGCCACCACTAATAATA	mismatch	acriflavine_T2_7 - none_T2_5	0.252497	0.00280645
GO593_08370	lnt	1763971	1765531	-	GCCAGCCTCCACCAATAATA	mismatch	acriflavine_T2_7 - none_T2_5	0.0643379	0.221423
GO593_08370	lnt	1763971	1765531	-	AATGTCGCATAGAGTAGGGC	perfect	acriflavine_T2_7 - none_T2_5	0.0463525	0.390901
GO593_08370	lnt	1763971	1765531	-	ATGAGCAATGGAAAAATTAA	perfect	acriflavine_T2_7 - none_T2_5	0.480668	0.00352221
GO593_08370	lnt	1763971	1765531	-	GCCAGCCACCACCAATAATA	perfect	acriflavine_T2_7 - none_T2_5	0.134299	0.0137478
GO593_08370	lnt	1763971	1765531	-	TGCCAGTGCAAAACTGAACA	perfect	acriflavine_T2_7 - none_T2_5	0.47189	0.160211
GO593_08380	tusA	1766551	1766809	+	ACTTGTACAGTAGGTGAAAT	mismatch	acriflavine_T2_7 - none_T2_5	0.644497	0.00314118
GO593_08380	tusA	1766551	1766809	+	AGTTGTACAGTAGTTGAAAT	mismatch	acriflavine_T2_7 - none_T2_5	-0.225649	0.154161
GO593_08380	tusA	1766551	1766809	+	CCAAATGCACACAAAACTTA	mismatch	acriflavine_T2_7 - none_T2_5	-0.115412	0.734136
GO593_08380	tusA	1766551	1766809	+	CCAAATGCATAAAAAACTTA	mismatch	acriflavine_T2_7 - none_T2_5	0.231228	0.0334461
GO593_08380	tusA	1766551	1766809	+	CCAAATGCATACAAAACTGA	mismatch	acriflavine_T2_7 - none_T2_5	-0.0446787	0.724742
GO593_08380	tusA	1766551	1766809	+	CCAAATGCATACAATACTTA	mismatch	acriflavine_T2_7 - none_T2_5	-0.166795	0.47666
GO593_08380	tusA	1766551	1766809	+	CCAAATGCGTACAAAACTTA	mismatch	acriflavine_T2_7 - none_T2_5	0.0942785	0.153696
GO593_08380	tusA	1766551	1766809	+	GGATATCCCAAAAAGTCGAA	mismatch	acriflavine_T2_7 - none_T2_5	-0.374397	0.000549929
GO593_08380	tusA	1766551	1766809	+	GGATCTCCCAAGAAGTCGAA	mismatch	acriflavine_T2_7 - none_T2_5	0.102241	0.471938
GO593_08380	tusA	1766551	1766809	+	GTATATCCCAAGAAGTCGAA	mismatch	acriflavine_T2_7 - none_T2_5	0.343768	0.000172115
GO593_08380	tusA	1766551	1766809	+	AGTTGTACAGTAGGTGAAAT	perfect	acriflavine_T2_7 - none_T2_5	0.773983	0.00690874
GO593_08380	tusA	1766551	1766809	+	CCAAATGCATACAAAACTTA	perfect	acriflavine_T2_7 - none_T2_5	-0.222944	0.128028
GO593_08380	tusA	1766551	1766809	+	GGATATCCCAAGAAGTCGAA	perfect	acriflavine_T2_7 - none_T2_5	0.824505	0.00035296
GO593_08380	tusA	1766551	1766809	+	TGCAACATCATGACAGGTTC	perfect	acriflavine_T2_7 - none_T2_5	1.07655	0.000359091
GO593_08385	etfD	1766904	1768617	-	AAAAGTTCATTAATAGCATG	mismatch	acriflavine_T2_7 - none_T2_5	0.194375	0.109962
GO593_08385	etfD	1766904	1768617	-	ACTACACAAACTGAAAGATA	mismatch	acriflavine_T2_7 - none_T2_5	-0.0354826	0.823918
GO593_08385	etfD	1766904	1768617	-	ACTACACAAACTGAGAGATC	mismatch	acriflavine_T2_7 - none_T2_5	-2.13479	0.000568576
GO593_08385	etfD	1766904	1768617	-	ACTACTCAAACTGAAAGATC	mismatch	acriflavine_T2_7 - none_T2_5	-1.17655	0.0110727
GO593_08385	etfD	1766904	1768617	-	ACTCCACAAACTGAAAGATC	mismatch	acriflavine_T2_7 - none_T2_5	-1.83343	0.000205671
GO593_08385	etfD	1766904	1768617	-	ATAGCAGCAGATAGACCTGC	mismatch	acriflavine_T2_7 - none_T2_5	-0.601366	0.365217
GO593_08385	etfD	1766904	1768617	-	ATTGCAGCAGATAGACCTGC	mismatch	acriflavine_T2_7 - none_T2_5	-1.04762	0.0875723
GO593_08385	etfD	1766904	1768617	-	TATTTTCAAACGCTAATTGA	mismatch	acriflavine_T2_7 - none_T2_5	0.238779	0.274078
GO593_08385	etfD	1766904	1768617	-	TATTTTCAATCGCTAATTCA	mismatch	acriflavine_T2_7 - none_T2_5	-0.146649	0.658226
GO593_08385	etfD	1766904	1768617	-	TATTTTCAATCGCTAATTGT	mismatch	acriflavine_T2_7 - none_T2_5	-0.322661	0.0401613
GO593_08385	etfD	1766904	1768617	-	AAAAGTTCATTAATAGCACG	perfect	acriflavine_T2_7 - none_T2_5	-0.314268	0.715782
GO593_08385	etfD	1766904	1768617	-	ACTACACAAACTGAAAGATC	perfect	acriflavine_T2_7 - none_T2_5	-1.94771	0.000575248
GO593_08385	etfD	1766904	1768617	-	ATCGCAGCAGATAGACCTGC	perfect	acriflavine_T2_7 - none_T2_5	-1.79796	0.00225307
GO593_08385	etfD	1766904	1768617	-	TATTTTCAATCGCTAATTGA	perfect	acriflavine_T2_7 - none_T2_5	-0.586409	0.0897101
GO593_08405	hemH	1771528	1772545	+	ATAAAAACTGTTTTAAAAAT	mismatch	acriflavine_T2_7 - none_T2_5	0.0788589	0.322703
GO593_08405	hemH	1771528	1772545	+	ATAAAAACTGTTTTAAATAA	mismatch	acriflavine_T2_7 - none_T2_5	0.475379	0.00509827
GO593_08405	hemH	1771528	1772545	+	GCTATAATGACAGTAACTTT	mismatch	acriflavine_T2_7 - none_T2_5	-1.28667	0.00737296
GO593_08405	hemH	1771528	1772545	+	GCTGGGACAGTTGCTTCATC	mismatch	acriflavine_T2_7 - none_T2_5	0.511659	0.000166055
GO593_08405	hemH	1771528	1772545	+	GGTAAAATGACAGTAACTTT	mismatch	acriflavine_T2_7 - none_T2_5	-1.05114	0.143435
GO593_08405	hemH	1771528	1772545	+	GTAAAAACTGTTTTAAAAAA	mismatch	acriflavine_T2_7 - none_T2_5	-0.957234	4.22724e-06
GO593_08405	hemH	1771528	1772545	+	TTTGAAATTTCAATTACACG	mismatch	acriflavine_T2_7 - none_T2_5	-0.0554527	0.950401
GO593_08405	hemH	1771528	1772545	+	TTTGGAATTTCAATTACAAG	mismatch	acriflavine_T2_7 - none_T2_5	0.180579	0.374962
GO593_08405	hemH	1771528	1772545	+	TTTGGAATTTCAATTACACC	mismatch	acriflavine_T2_7 - none_T2_5	-0.210792	0.5685
GO593_08405	hemH	1771528	1772545	+	TTTGGAATTTCAATTAGACG	mismatch	acriflavine_T2_7 - none_T2_5	-0.0178502	0.769191
GO593_08405	hemH	1771528	1772545	+	ATAAAAACTGTTTTAAAAAA	perfect	acriflavine_T2_7 - none_T2_5	-0.332808	0.373401
GO593_08405	hemH	1771528	1772545	+	GCTAAAATGACAGTAACTTT	perfect	acriflavine_T2_7 - none_T2_5	-0.91077	0.197111
GO593_08405	hemH	1771528	1772545	+	GCTGGGACAGTTGCCTCATC	perfect	acriflavine_T2_7 - none_T2_5	0.114706	0.828977
GO593_08405	hemH	1771528	1772545	+	TTTGGAATTTCAATTACACG	perfect	acriflavine_T2_7 - none_T2_5	-1.1929	0.00027451
GO593_08615	infA	1814038	1814260	-	CACCGTATTAGGAAGCGTTT	mismatch	acriflavine_T2_7 - none_T2_5	-0.404233	0.859439
GO593_08615	infA	1814038	1814260	-	CATCGTATTAGGAAGCTTTT	mismatch	acriflavine_T2_7 - none_T2_5	-0.377619	0.00859876
GO593_08615	infA	1814038	1814260	-	CGACCTTGGGTTAAGTCATA	mismatch	acriflavine_T2_7 - none_T2_5	-0.551137	0.315632
GO593_08615	infA	1814038	1814260	-	CGACCTTTGGGTAAGTCATA	mismatch	acriflavine_T2_7 - none_T2_5	-1.10766	0.00438009
GO593_08615	infA	1814038	1814260	-	CGACCTTTGGTTAAGTCACA	mismatch	acriflavine_T2_7 - none_T2_5	-0.0207191	0.864343
GO593_08615	infA	1814038	1814260	-	CTCAATGAGTTCCTCTTCAT	mismatch	acriflavine_T2_7 - none_T2_5	-2.23106	1.9198e-05
GO593_08615	infA	1814038	1814260	-	CTCAATGAGTTCCTCTTTAC	mismatch	acriflavine_T2_7 - none_T2_5	-0.355111	0.150548
GO593_08615	infA	1814038	1814260	-	CTCATTGAGTTCCTCTTTAT	mismatch	acriflavine_T2_7 - none_T2_5	1.16446	0.350867
GO593_08615	infA	1814038	1814260	-	GACCGTTTTGAAGACGTACA	mismatch	acriflavine_T2_7 - none_T2_5	0.930465	0.373878
GO593_08615	infA	1814038	1814260	-	GACCGTTTTTAAGACGTACA	mismatch	acriflavine_T2_7 - none_T2_5	0.276223	0.715675
GO593_08615	infA	1814038	1814260	-	CATCGTATTAGGAAGCGTTT	perfect	acriflavine_T2_7 - none_T2_5	2.52538	0.0636538
GO593_08615	infA	1814038	1814260	-	CGACCTTTGGTTAAGTCATA	perfect	acriflavine_T2_7 - none_T2_5	-1.32214	0.00252076
GO593_08615	infA	1814038	1814260	-	CTCAATGAGTTCCTCTTTAT	perfect	acriflavine_T2_7 - none_T2_5	0.0799547	0.892252
GO593_08615	infA	1814038	1814260	-	GACCGTTTTCAAGACGTACA	perfect	acriflavine_T2_7 - none_T2_5	0.817515	0.53289
GO593_08645	asd	1820227	1821346	-	AACCAAACGTTGCATAAGGA	mismatch	acriflavine_T2_7 - none_T2_5	-0.0144035	0.92391
GO593_08645	asd	1820227	1821346	-	AACCATACGTTGCATAATGA	mismatch	acriflavine_T2_7 - none_T2_5	-0.182139	0.734864
GO593_08645	asd	1820227	1821346	-	GCAGTCTTACCACCAAAAGA	mismatch	acriflavine_T2_7 - none_T2_5	-0.0871037	0.927757
GO593_08645	asd	1820227	1821346	-	GCAGTCTTACCACCAAATCA	mismatch	acriflavine_T2_7 - none_T2_5	-0.0121708	0.674277
GO593_08645	asd	1820227	1821346	-	GCAGTCTTACCTCCAAATGA	mismatch	acriflavine_T2_7 - none_T2_5	-0.315152	0.118878
GO593_08645	asd	1820227	1821346	-	GCAGTCTTATCACCAAATGA	mismatch	acriflavine_T2_7 - none_T2_5	-0.54506	0.0104822
GO593_08645	asd	1820227	1821346	-	GGTAGCTTCCATAAGTGCTG	mismatch	acriflavine_T2_7 - none_T2_5	-1.01304	0.00035296
GO593_08645	asd	1820227	1821346	-	TGTAGCTTCCATAAGTCCTG	mismatch	acriflavine_T2_7 - none_T2_5	-0.0543872	0.902344
GO593_08645	asd	1820227	1821346	-	TGTAGCTTCCATAAGTGCTC	mismatch	acriflavine_T2_7 - none_T2_5	-0.188526	0.568075
GO593_08645	asd	1820227	1821346	-	TTACTGGTAGAGACGTAGAA	mismatch	acriflavine_T2_7 - none_T2_5	0.19193	0.325309
GO593_08645	asd	1820227	1821346	-	AACCATACGTTGCATAAGGA	perfect	acriflavine_T2_7 - none_T2_5	0.11666	0.766166
GO593_08645	asd	1820227	1821346	-	GCAGTCTTACCACCAAATGA	perfect	acriflavine_T2_7 - none_T2_5	-0.340985	0.110509
GO593_08645	asd	1820227	1821346	-	TGTAGCTTCCATAAGTGCTG	perfect	acriflavine_T2_7 - none_T2_5	-1.34947	1.58989e-10
GO593_08645	asd	1820227	1821346	-	TTACTGGTAGAGAAGTAGAA	perfect	acriflavine_T2_7 - none_T2_5	0.279452	0.334873
GO593_08700	topA	1832240	1834877	+	AGGCGACTCAACAATCACTA	mismatch	acriflavine_T2_7 - none_T2_5	-0.671618	0.25276
GO593_08700	topA	1832240	1834877	+	AGGCGACTCCACAATCACTG	mismatch	acriflavine_T2_7 - none_T2_5	0.13083	0.609756
GO593_08700	topA	1832240	1834877	+	AGGCGACTCCACGATCACTA	mismatch	acriflavine_T2_7 - none_T2_5	-0.516954	0.368143
GO593_08700	topA	1832240	1834877	+	AGGCGGCTCCACAATCACTA	mismatch	acriflavine_T2_7 - none_T2_5	-0.756122	0.232593
GO593_08700	topA	1832240	1834877	+	GCTTTGAGATGCAGAGCGCA	mismatch	acriflavine_T2_7 - none_T2_5	0.63861	0.143848
GO593_08700	topA	1832240	1834877	+	GCTTTGAGATGCAGATCGCG	mismatch	acriflavine_T2_7 - none_T2_5	-1.1345	0.0316166
GO593_08700	topA	1832240	1834877	+	GGCAAGTTTATGTGCAGCAG	mismatch	acriflavine_T2_7 - none_T2_5	-1.55466	0.00788401
GO593_08700	topA	1832240	1834877	+	GGCACGTTTATGTGCAGCAC	mismatch	acriflavine_T2_7 - none_T2_5	0.270257	0.451844
GO593_08700	topA	1832240	1834877	+	GGCACGTTTATGTGCAGGAG	mismatch	acriflavine_T2_7 - none_T2_5	0.0181213	0.922984
GO593_08700	topA	1832240	1834877	+	TTGATGCTTTTCGCTTTGGC	mismatch	acriflavine_T2_7 - none_T2_5	0.826523	0.0518688
GO593_08700	topA	1832240	1834877	+	AGGCGACTCCACAATCACTA	perfect	acriflavine_T2_7 - none_T2_5	-0.615763	0.424752
GO593_08700	topA	1832240	1834877	+	GCTTTGAGATGCAGAGCGCG	perfect	acriflavine_T2_7 - none_T2_5	-1.81973	0.0180528
GO593_08700	topA	1832240	1834877	+	GGCACGTTTATGTGCAGCAG	perfect	acriflavine_T2_7 - none_T2_5	-0.238368	0.79172
GO593_08700	topA	1832240	1834877	+	TTGATGGTTTTCGCTTTGGC	perfect	acriflavine_T2_7 - none_T2_5	-1.33743	0.0492923
GO593_08750	rpmB	1842246	1842483	-	AAACAGTGGTGGTGCAGGTT	mismatch	acriflavine_T2_7 - none_T2_5	0.563242	0.445355
GO593_08750	rpmB	1842246	1842483	-	AATAATACGCATACCTTTAA	mismatch	acriflavine_T2_7 - none_T2_5	-0.44402	0.0439024
GO593_08750	rpmB	1842246	1842483	-	AATAATACGCATACCTTTAC	mismatch	acriflavine_T2_7 - none_T2_5	-0.538164	0.0177476
GO593_08750	rpmB	1842246	1842483	-	AATAATTCGCATACCTTTAG	mismatch	acriflavine_T2_7 - none_T2_5	-1.96028	0.0474484
GO593_08750	rpmB	1842246	1842483	-	CCGGCGCTTGGTTTTATTGT	mismatch	acriflavine_T2_7 - none_T2_5	-0.216555	0.674895
GO593_08750	rpmB	1842246	1842483	-	CCGGCGCTTGGTTTTGTTCT	mismatch	acriflavine_T2_7 - none_T2_5	0.156474	0.0175822
GO593_08750	rpmB	1842246	1842483	-	CCGGCGCTTGTTTTTGTTGT	mismatch	acriflavine_T2_7 - none_T2_5	-1.93921	8.725e-05
GO593_08750	rpmB	1842246	1842483	-	CTGGACGCTTGCCGGTAAAT	mismatch	acriflavine_T2_7 - none_T2_5	-2.27866	0.000135445
GO593_08750	rpmB	1842246	1842483	-	CTGGACGCTTGCCTGTAACT	mismatch	acriflavine_T2_7 - none_T2_5	-1.14114	0.0382171
GO593_08750	rpmB	1842246	1842483	-	GCGGCGCTTGGTTTTGTTGT	mismatch	acriflavine_T2_7 - none_T2_5	5.39946	0.0286625
GO593_08750	rpmB	1842246	1842483	-	AAACGGTGGTGGTGCAGGTT	perfect	acriflavine_T2_7 - none_T2_5	-0.071144	1
GO593_08750	rpmB	1842246	1842483	-	AATAATACGCATACCTTTAG	perfect	acriflavine_T2_7 - none_T2_5	-0.197637	0.944967
GO593_08750	rpmB	1842246	1842483	-	CCGGCGCTTGGTTTTGTTGT	perfect	acriflavine_T2_7 - none_T2_5	-0.435924	0.609035
GO593_08750	rpmB	1842246	1842483	-	CTGGACGCTTGCCGGTAACT	perfect	acriflavine_T2_7 - none_T2_5	-1.1089	0.731359
GO593_08765	purU	1844978	1845842	+	CGGCAATGTTTGCACCCTGA	mismatch	acriflavine_T2_7 - none_T2_5	-0.18482	0.55345
GO593_08765	purU	1844978	1845842	+	CGGTAATGTTTGCACCCCGA	mismatch	acriflavine_T2_7 - none_T2_5	-0.370244	0.264664
GO593_08765	purU	1844978	1845842	+	CGGTAATGTTTGCACCCTTA	mismatch	acriflavine_T2_7 - none_T2_5	-0.261674	0.230265
GO593_08765	purU	1844978	1845842	+	CGTCACATACTGATCAAGCG	mismatch	acriflavine_T2_7 - none_T2_5	-0.171465	0.685645
GO593_08765	purU	1844978	1845842	+	CTTCGCATACTGATCAAGCG	mismatch	acriflavine_T2_7 - none_T2_5	0.128308	0.405083
GO593_08765	purU	1844978	1845842	+	GATACAGCCTCTACGATCCC	mismatch	acriflavine_T2_7 - none_T2_5	-1.04169	0.0154271
GO593_08765	purU	1844978	1845842	+	GATACAGCCTGTACGATCCA	mismatch	acriflavine_T2_7 - none_T2_5	-0.224606	0.17379
GO593_08765	purU	1844978	1845842	+	TAAACGAGCTGTATTGGCAG	mismatch	acriflavine_T2_7 - none_T2_5	-1.5521	0.000716622
GO593_08765	purU	1844978	1845842	+	TAAACGGGATGTATTGGCAG	mismatch	acriflavine_T2_7 - none_T2_5	-1.1537	0.0379503
GO593_08765	purU	1844978	1845842	+	TAAACGGGCTGTATTGGGAG	mismatch	acriflavine_T2_7 - none_T2_5	-0.538866	0.214313
GO593_08765	purU	1844978	1845842	+	CGGTAATGTTTGCACCCTGA	perfect	acriflavine_T2_7 - none_T2_5	0.00539701	0.76752
GO593_08765	purU	1844978	1845842	+	CGTCGCATACTGATCAAGCG	perfect	acriflavine_T2_7 - none_T2_5	0.145929	0.452203
GO593_08765	purU	1844978	1845842	+	GATACAGCCTGTACGATCCC	perfect	acriflavine_T2_7 - none_T2_5	-1.34219	0.00245395
GO593_08765	purU	1844978	1845842	+	TAAACGGGCTGTATTGGCAG	perfect	acriflavine_T2_7 - none_T2_5	-1.41463	9.6646e-05
GO593_08770	tonB	1846272	1846989	+	GCTCTTGAATTTTTACAATA	mismatch	acriflavine_T2_7 - none_T2_5	0.0396618	0.405864
GO593_08770	tonB	1846272	1846989	+	GTGATGACTTTCTATTTCAT	mismatch	acriflavine_T2_7 - none_T2_5	0.210571	0.230265
GO593_08770	tonB	1846272	1846989	+	GTGATGACTTTCTTTTTCGT	mismatch	acriflavine_T2_7 - none_T2_5	0.0134017	0.741368
GO593_08770	tonB	1846272	1846989	+	TGTAAAGGTTTCTTTTCAAA	mismatch	acriflavine_T2_7 - none_T2_5	0.539375	0.00124344
GO593_08770	tonB	1846272	1846989	+	TGTAAAGGTTTCTTTTCGAT	mismatch	acriflavine_T2_7 - none_T2_5	0.0611019	0.619159
GO593_08770	tonB	1846272	1846989	+	TGTAAAGGTTTTTTTTCAAT	mismatch	acriflavine_T2_7 - none_T2_5	-0.115705	0.921303
GO593_08770	tonB	1846272	1846989	+	TGTAAATGTTTCTTTTCAAT	mismatch	acriflavine_T2_7 - none_T2_5	-0.0586393	0.958818
GO593_08770	tonB	1846272	1846989	+	TTAGTTCAGCAGGCTTAAAG	mismatch	acriflavine_T2_7 - none_T2_5	-0.00987269	0.878007
GO593_08770	tonB	1846272	1846989	+	TTAGTTCAGCAGGCTTAATT	mismatch	acriflavine_T2_7 - none_T2_5	0.280219	0.202666
GO593_08770	tonB	1846272	1846989	+	TTGGTTCAGCAGGCTTAATG	mismatch	acriflavine_T2_7 - none_T2_5	-0.407988	0.753935
GO593_08770	tonB	1846272	1846989	+	GCTCTTGAATTTTTACAAAA	perfect	acriflavine_T2_7 - none_T2_5	0.124442	0.544786
GO593_08770	tonB	1846272	1846989	+	GTGATGACTTTCTTTTTCAT	perfect	acriflavine_T2_7 - none_T2_5	-0.363162	0.141259
GO593_08770	tonB	1846272	1846989	+	TGTAAAGGTTTCTTTTCAAT	perfect	acriflavine_T2_7 - none_T2_5	-0.281115	0.619566
GO593_08770	tonB	1846272	1846989	+	TTAGTTCAGCAGGCTTAATG	perfect	acriflavine_T2_7 - none_T2_5	0.972829	0.0398833
GO593_08775	exbB_1	1847033	1847654	+	ACGTAAGATGAAAACTGTCA	mismatch	acriflavine_T2_7 - none_T2_5	-0.0659394	0.990653
GO593_08775	exbB_1	1847033	1847654	+	ACGTAAGTTGAAAACTGTCC	mismatch	acriflavine_T2_7 - none_T2_5	-0.201226	0.708364
GO593_08775	exbB_1	1847033	1847654	+	CATAAGCTAGTTGTTTTAGT	mismatch	acriflavine_T2_7 - none_T2_5	-0.127801	0.859144
GO593_08775	exbB_1	1847033	1847654	+	CATAAGCTTGTTGTTTAAGT	mismatch	acriflavine_T2_7 - none_T2_5	-0.181735	0.352572
GO593_08775	exbB_1	1847033	1847654	+	CATAAGCTTGTTGTTTTATT	mismatch	acriflavine_T2_7 - none_T2_5	-0.223092	0.368529
GO593_08775	exbB_1	1847033	1847654	+	TGCCAATAAGATGAAATAAA	mismatch	acriflavine_T2_7 - none_T2_5	0.32448	0.00449399
GO593_08775	exbB_1	1847033	1847654	+	TTACGTTGTGCAAAACTCAA	mismatch	acriflavine_T2_7 - none_T2_5	-0.295736	0.429429
GO593_08775	exbB_1	1847033	1847654	+	TTACGTTGTTCAAAAATCAA	mismatch	acriflavine_T2_7 - none_T2_5	0.357729	0.0189891
GO593_08775	exbB_1	1847033	1847654	+	TTACGTTGTTCAAAAGTCAA	mismatch	acriflavine_T2_7 - none_T2_5	0.0694364	0.483018
GO593_08775	exbB_1	1847033	1847654	+	TTATGTTGTTCAAAACTCAA	mismatch	acriflavine_T2_7 - none_T2_5	-0.576357	0.196794
GO593_08775	exbB_1	1847033	1847654	+	ACGTAAGATGAAAACTGTCC	perfect	acriflavine_T2_7 - none_T2_5	-0.478944	0.00180314
GO593_08775	exbB_1	1847033	1847654	+	CATAAGCTTGTTGTTTTAGT	perfect	acriflavine_T2_7 - none_T2_5	-0.139264	0.843427
GO593_08775	exbB_1	1847033	1847654	+	TGCCAATAAGATGAAATACA	perfect	acriflavine_T2_7 - none_T2_5	-0.467936	0.0474484
GO593_08775	exbB_1	1847033	1847654	+	TTACGTTGTTCAAAACTCAA	perfect	acriflavine_T2_7 - none_T2_5	0.164747	0.110568
GO593_08780	exbD_4	1847653	1848058	+	ACCAACATAATATCGATTAG	mismatch	acriflavine_T2_7 - none_T2_5	0.403786	0.0142567
GO593_08780	exbD_4	1847653	1848058	+	ACCAACATAATGTCGATTAT	mismatch	acriflavine_T2_7 - none_T2_5	0.209491	0.0996781
GO593_08780	exbD_4	1847653	1848058	+	ATAATTTCAGCAGTTGTATT	mismatch	acriflavine_T2_7 - none_T2_5	0.271317	0.0732212
GO593_08780	exbD_4	1847653	1848058	+	ATAATTTCAGCAGTTGTTTG	mismatch	acriflavine_T2_7 - none_T2_5	0.0501021	0.450394
GO593_08780	exbD_4	1847653	1848058	+	ATAATTTCAGCTGTTGTTTT	mismatch	acriflavine_T2_7 - none_T2_5	-0.0286566	0.869623
GO593_08780	exbD_4	1847653	1848058	+	CGTTAATGCAATCGATGGGT	mismatch	acriflavine_T2_7 - none_T2_5	0.391633	0.111284
GO593_08780	exbD_4	1847653	1848058	+	TCTCATTCAGGCCACTATCG	mismatch	acriflavine_T2_7 - none_T2_5	-0.104302	0.914805
GO593_08780	exbD_4	1847653	1848058	+	TCTCATTCATGCCACTAGCG	mismatch	acriflavine_T2_7 - none_T2_5	-0.0726533	0.996734
GO593_08780	exbD_4	1847653	1848058	+	TCTCATTCATGCCACTATCC	mismatch	acriflavine_T2_7 - none_T2_5	0.184333	0.193821
GO593_08780	exbD_4	1847653	1848058	+	TCTCGTTCATGCCACTATCG	mismatch	acriflavine_T2_7 - none_T2_5	-0.177991	0.597077
GO593_08780	exbD_4	1847653	1848058	+	ACCAACATAATGTCGATTAG	perfect	acriflavine_T2_7 - none_T2_5	0.362829	0.0920293
GO593_08780	exbD_4	1847653	1848058	+	ATAATTTCAGCAGTTGTTTT	perfect	acriflavine_T2_7 - none_T2_5	-0.147388	0.746857
GO593_08780	exbD_4	1847653	1848058	+	CGTTAATGGAATCGATGGGT	perfect	acriflavine_T2_7 - none_T2_5	2.43721	2.19189e-08
GO593_08780	exbD_4	1847653	1848058	+	TCTCATTCATGCCACTATCG	perfect	acriflavine_T2_7 - none_T2_5	-0.0723874	0.998225
GO593_08800	thyA	1850364	1851207	-	AACGGGTTCCTGTGCCTGCA	mismatch	acriflavine_T2_7 - none_T2_5	1.4225	1.87869e-05
GO593_08800	thyA	1850364	1851207	-	AACGGGTTCCTGTGCCTGGA	mismatch	acriflavine_T2_7 - none_T2_5	0.38007	0.000354337
GO593_08800	thyA	1850364	1851207	-	ACCGGGTTCCTGTGCCTGTA	mismatch	acriflavine_T2_7 - none_T2_5	1.95929	0.0394296
GO593_08800	thyA	1850364	1851207	-	ACTTTTTTTGTGGGGAGTAA	mismatch	acriflavine_T2_7 - none_T2_5	-0.140995	0.673557
GO593_08800	thyA	1850364	1851207	-	ACTTTTTTTGTGGTGAGTGA	mismatch	acriflavine_T2_7 - none_T2_5	-0.0872058	0.943002
GO593_08800	thyA	1850364	1851207	-	TATCAAGGATATGTTGTAGC	mismatch	acriflavine_T2_7 - none_T2_5	0.219256	0.254907
GO593_08800	thyA	1850364	1851207	-	TATCAAGGATATGTTGTAGT	mismatch	acriflavine_T2_7 - none_T2_5	0.711571	0.0404164
GO593_08800	thyA	1850364	1851207	-	TATCACGGATATGTTGTAGA	mismatch	acriflavine_T2_7 - none_T2_5	1.9923	0.274382
GO593_08800	thyA	1850364	1851207	-	TATTGCCCATTCATCCCAAA	mismatch	acriflavine_T2_7 - none_T2_5	1.60308	1.44529e-05
GO593_08800	thyA	1850364	1851207	-	TGTTGCCCATTCATCCCACA	mismatch	acriflavine_T2_7 - none_T2_5	0.0660505	0.444892
GO593_08800	thyA	1850364	1851207	-	AACGGGTTCCTGTGCCTGTA	perfect	acriflavine_T2_7 - none_T2_5	2.62311	2.43405e-10
GO593_08800	thyA	1850364	1851207	-	ACTTTTTTTGTGGTGAGTAA	perfect	acriflavine_T2_7 - none_T2_5	0.428049	0.538256
GO593_08800	thyA	1850364	1851207	-	TATCAAGGATATGTTGTAGA	perfect	acriflavine_T2_7 - none_T2_5	1.29991	0.0398283
GO593_08800	thyA	1850364	1851207	-	TGTTGCCCATTCATCCCAAA	perfect	acriflavine_T2_7 - none_T2_5	1.31209	0.00851181
GO593_08815	lgt	1852135	1852954	-	ATTACGCTGTTTGGCACGGT	mismatch	acriflavine_T2_7 - none_T2_5	0.341576	0.237385
GO593_08815	lgt	1852135	1852954	-	CCATACAAATGGACTTGAAG	mismatch	acriflavine_T2_7 - none_T2_5	1.288	3.56949e-07
GO593_08815	lgt	1852135	1852954	-	CCATACCAATGGAATTGAAG	mismatch	acriflavine_T2_7 - none_T2_5	0.139635	0.189923
GO593_08815	lgt	1852135	1852954	-	CCATACCAATGGACTTGAAC	mismatch	acriflavine_T2_7 - none_T2_5	-0.0951931	0.938372
GO593_08815	lgt	1852135	1852954	-	CCATACCAATGGACTTGAAT	mismatch	acriflavine_T2_7 - none_T2_5	0.0785034	0.325585
GO593_08815	lgt	1852135	1852954	-	CCATACCAATGGACTTTAAG	mismatch	acriflavine_T2_7 - none_T2_5	-0.104589	0.89896
GO593_08815	lgt	1852135	1852954	-	GACCGGATCGATAATAGGAT	mismatch	acriflavine_T2_7 - none_T2_5	1.42917	5.49114e-13
GO593_08815	lgt	1852135	1852954	-	GACCGGATCGATATTAGGAC	mismatch	acriflavine_T2_7 - none_T2_5	0.139175	0.208641
GO593_08815	lgt	1852135	1852954	-	GACCGGATCGATTTTAGGAT	mismatch	acriflavine_T2_7 - none_T2_5	1.13533	1.9866e-07
GO593_08815	lgt	1852135	1852954	-	GGCACCGTACAACACCAGAT	mismatch	acriflavine_T2_7 - none_T2_5	-0.12758	0.782643
GO593_08815	lgt	1852135	1852954	-	ATCACGCTGTTTGGCACGGT	perfect	acriflavine_T2_7 - none_T2_5	0.379656	0.000414833
GO593_08815	lgt	1852135	1852954	-	CCATACCAATGGACTTGAAG	perfect	acriflavine_T2_7 - none_T2_5	0.755827	0.000913125
GO593_08815	lgt	1852135	1852954	-	GACCGGATCGATATTAGGAT	perfect	acriflavine_T2_7 - none_T2_5	0.946604	0.00714634
GO593_08815	lgt	1852135	1852954	-	GGCACCGTAAAACACCAGAT	perfect	acriflavine_T2_7 - none_T2_5	-0.0585719	0.919082
GO593_08945	clpX	1879851	1881165	+	CCTGCTGGCTGGTTTGTACA	mismatch	acriflavine_T2_7 - none_T2_5	0.365628	0.206842
GO593_08945	clpX	1879851	1881165	+	CCTGTTGGCGGGTTTGTACA	mismatch	acriflavine_T2_7 - none_T2_5	-0.472948	0.254907
GO593_08945	clpX	1879851	1881165	+	CCTGTTGGCTGGTTAGTACA	mismatch	acriflavine_T2_7 - none_T2_5	-0.670322	0.00438009
GO593_08945	clpX	1879851	1881165	+	CCTGTTGGCTGGTTTGTCCA	mismatch	acriflavine_T2_7 - none_T2_5	-0.0461771	0.927986
GO593_08945	clpX	1879851	1881165	+	GAACGTATTTCATGTGGTTT	mismatch	acriflavine_T2_7 - none_T2_5	-0.319258	0.557429
GO593_08945	clpX	1879851	1881165	+	GCACGTATTTCATGTCGTTT	mismatch	acriflavine_T2_7 - none_T2_5	-0.28106	0.355379
GO593_08945	clpX	1879851	1881165	+	GCACGTATTTCATGTGGTAT	mismatch	acriflavine_T2_7 - none_T2_5	0.198736	0.311558
GO593_08945	clpX	1879851	1881165	+	GGCAACAGATAATGTTTTTT	mismatch	acriflavine_T2_7 - none_T2_5	-0.106569	0.884377
GO593_08945	clpX	1879851	1881165	+	GTACGTATTTCATGTGGTTT	mismatch	acriflavine_T2_7 - none_T2_5	-0.00353771	0.918195
GO593_08945	clpX	1879851	1881165	+	TTTTTGTACTTGAGGATGTT	mismatch	acriflavine_T2_7 - none_T2_5	1.35006	0.0196118
GO593_08945	clpX	1879851	1881165	+	CCTGTTGGCTGGTTTGTACA	perfect	acriflavine_T2_7 - none_T2_5	-0.220858	0.696562
GO593_08945	clpX	1879851	1881165	+	GCACGTATTTCATGTGGTTT	perfect	acriflavine_T2_7 - none_T2_5	0.299882	0.467993
GO593_08945	clpX	1879851	1881165	+	GGCAACAGATAATGTCTTTT	perfect	acriflavine_T2_7 - none_T2_5	-0.774945	0.0700509
GO593_08945	clpX	1879851	1881165	+	TTTTTGTCCTTGAGGATGTT	perfect	acriflavine_T2_7 - none_T2_5	1.45621	0.0584761
GO593_09040	ndk	1905063	1905495	+	CTGCAGCATCAGCTTGAGAA	mismatch	acriflavine_T2_7 - none_T2_5	-1.49445	0.0260397
GO593_09040	ndk	1905063	1905495	+	CTTCAGCATCCGCTTGAGAA	mismatch	acriflavine_T2_7 - none_T2_5	-0.442823	0.162479
GO593_09040	ndk	1905063	1905495	+	GAGCAAAAATTTCACCGACG	mismatch	acriflavine_T2_7 - none_T2_5	-0.769163	0.0177336
GO593_09040	ndk	1905063	1905495	+	GAGCAAAAATTTCACCGATC	mismatch	acriflavine_T2_7 - none_T2_5	-0.022977	0.7273
GO593_09040	ndk	1905063	1905495	+	TCAAGAACAGATACAATAAC	mismatch	acriflavine_T2_7 - none_T2_5	0.0578436	0.369004
GO593_09040	ndk	1905063	1905495	+	TCAAGAACAGGTACAACAAC	mismatch	acriflavine_T2_7 - none_T2_5	-0.651113	0.00338211
GO593_09040	ndk	1905063	1905495	+	TGGTTTTTAGACACAGCATA	mismatch	acriflavine_T2_7 - none_T2_5	-0.450265	0.0322421
GO593_09040	ndk	1905063	1905495	+	TGGTTTTTAGACACAGCATT	mismatch	acriflavine_T2_7 - none_T2_5	-0.210021	0.645861
GO593_09040	ndk	1905063	1905495	+	TGGTTTTTAGACATAGCATC	mismatch	acriflavine_T2_7 - none_T2_5	-0.321884	0.148304
GO593_09040	ndk	1905063	1905495	+	TGGTTTTTAGACGCAGCATC	mismatch	acriflavine_T2_7 - none_T2_5	-1.37076	2.78879e-09
GO593_09040	ndk	1905063	1905495	+	CTTCAGCATCAGCTTGAGAA	perfect	acriflavine_T2_7 - none_T2_5	-1.49647	0.000175647
GO593_09040	ndk	1905063	1905495	+	GAGCAAAAATTTCACCGATG	perfect	acriflavine_T2_7 - none_T2_5	-2.29924	0.000413035
GO593_09040	ndk	1905063	1905495	+	TCAAGAACAGATACAACAAC	perfect	acriflavine_T2_7 - none_T2_5	-0.88527	8.15103e-09
GO593_09040	ndk	1905063	1905495	+	TGGTTTTTAGACACAGCATC	perfect	acriflavine_T2_7 - none_T2_5	-1.88158	6.80137e-05
GO593_09060	ispG	1908469	1909585	+	CGACATAGACCGAACCAAAA	mismatch	acriflavine_T2_7 - none_T2_5	-0.615362	2.21753e-05
GO593_09060	ispG	1908469	1909585	+	CGACATAGACCGAACGAACA	mismatch	acriflavine_T2_7 - none_T2_5	-1.16929	6.64735e-05
GO593_09060	ispG	1908469	1909585	+	CTACATAGACCGAACCAACA	mismatch	acriflavine_T2_7 - none_T2_5	0.426089	0.693426
GO593_09060	ispG	1908469	1909585	+	GGCATACTTTGCACACTAAT	mismatch	acriflavine_T2_7 - none_T2_5	-0.941726	0.138603
GO593_09060	ispG	1908469	1909585	+	GTCATACTTCGCACACTAAT	mismatch	acriflavine_T2_7 - none_T2_5	-0.856097	0.00823537
GO593_09060	ispG	1908469	1909585	+	GTGTTAGTCGACGTTTAATT	mismatch	acriflavine_T2_7 - none_T2_5	-0.254785	0.850654
GO593_09060	ispG	1908469	1909585	+	GTGTTGGTCGACGATTAATT	mismatch	acriflavine_T2_7 - none_T2_5	0.168465	0.878285
GO593_09060	ispG	1908469	1909585	+	GTGTTGGTCGACGTTTAACT	mismatch	acriflavine_T2_7 - none_T2_5	-0.886403	0.080721
GO593_09060	ispG	1908469	1909585	+	TGCGTCAACACCGCAAGTTT	mismatch	acriflavine_T2_7 - none_T2_5	-1.17346	0.0405235
GO593_09060	ispG	1908469	1909585	+	TGCGTCAACATCGCAATTTT	mismatch	acriflavine_T2_7 - none_T2_5	-0.595803	0.262789
GO593_09060	ispG	1908469	1909585	+	CGACATAGACCGAACCAACA	perfect	acriflavine_T2_7 - none_T2_5	0.755997	0.198151
GO593_09060	ispG	1908469	1909585	+	GTCATACTTTGCACACTAAT	perfect	acriflavine_T2_7 - none_T2_5	-1.63787	4.46523e-05
GO593_09060	ispG	1908469	1909585	+	GTGTTGGTCGACGTTTAATT	perfect	acriflavine_T2_7 - none_T2_5	-1.04555	0.45774
GO593_09060	ispG	1908469	1909585	+	TGCGTCAACATCGCAAGTTT	perfect	acriflavine_T2_7 - none_T2_5	-1.35405	0.125125
GO593_09065	hisS	1909581	1910874	+	CATATCTTTTTCTACGATAT	mismatch	acriflavine_T2_7 - none_T2_5	0.206305	0.617125
GO593_09065	hisS	1909581	1910874	+	CATTTCTTTTTCTACGATAA	mismatch	acriflavine_T2_7 - none_T2_5	-0.0982359	0.902344
GO593_09065	hisS	1909581	1910874	+	CATTTCTTTTTCTACGATTT	mismatch	acriflavine_T2_7 - none_T2_5	-0.0103579	0.790853
GO593_09065	hisS	1909581	1910874	+	CGATCGGCAAACGAATTTCT	mismatch	acriflavine_T2_7 - none_T2_5	-0.193764	0.25316
GO593_09065	hisS	1909581	1910874	+	CGATGGGCAAACGAATTTGT	mismatch	acriflavine_T2_7 - none_T2_5	-3.23321	0.000451189
GO593_09065	hisS	1909581	1910874	+	CTCCACGCTGCTGTCTGCGT	mismatch	acriflavine_T2_7 - none_T2_5	-0.00124391	0.773376
GO593_09065	hisS	1909581	1910874	+	CTCCCCGCTGCTGTTTGCGT	mismatch	acriflavine_T2_7 - none_T2_5	-1.32344	0.134193
GO593_09065	hisS	1909581	1910874	+	GTAAAGTCAGTAATTCAGGT	mismatch	acriflavine_T2_7 - none_T2_5	-1.10735	0.0528363
GO593_09065	hisS	1909581	1910874	+	GTAAAGTCAGTGATTCAGCT	mismatch	acriflavine_T2_7 - none_T2_5	-0.110373	0.853873
GO593_09065	hisS	1909581	1910874	+	GTAAAGTCAGTGATTTAGGT	mismatch	acriflavine_T2_7 - none_T2_5	-1.78823	0.000224973
GO593_09065	hisS	1909581	1910874	+	CATTTCTTTTTCTACGATAT	perfect	acriflavine_T2_7 - none_T2_5	0.562212	0.111059
GO593_09065	hisS	1909581	1910874	+	CGATCGGCAAACGAATTTGT	perfect	acriflavine_T2_7 - none_T2_5	-1.48262	0.0795078
GO593_09065	hisS	1909581	1910874	+	CTCCACGCTGCTGTTTGCGT	perfect	acriflavine_T2_7 - none_T2_5	1.29459	0.301918
GO593_09065	hisS	1909581	1910874	+	GTAAAGTCAGTGATTCAGGT	perfect	acriflavine_T2_7 - none_T2_5	-1.96522	9.30218e-05
GO593_09080	der	1912933	1914343	+	AACGTCGATTTTCCGACATT	mismatch	acriflavine_T2_7 - none_T2_5	1.18556	0.00113084
GO593_09080	der	1912933	1914343	+	AACGTTGATTTTCCGACAGT	mismatch	acriflavine_T2_7 - none_T2_5	0.800007	0.0400065
GO593_09080	der	1912933	1914343	+	ACGAGTCAAACCCGCGACGT	mismatch	acriflavine_T2_7 - none_T2_5	-0.094214	0.957241
GO593_09080	der	1912933	1914343	+	CAACACGACTCTTGGTAATC	mismatch	acriflavine_T2_7 - none_T2_5	-0.799109	0.0914901
GO593_09080	der	1912933	1914343	+	CATCACGACTCTTCGTAATC	mismatch	acriflavine_T2_7 - none_T2_5	-0.170002	0.708364
GO593_09080	der	1912933	1914343	+	CATCACGACTCTTGGTTATC	mismatch	acriflavine_T2_7 - none_T2_5	0.35118	0.0104455
GO593_09080	der	1912933	1914343	+	CATCACGTCTCTTGGTAATC	mismatch	acriflavine_T2_7 - none_T2_5	0.291441	0.366762
GO593_09080	der	1912933	1914343	+	CGACCAATGAGCGCAATAAT	mismatch	acriflavine_T2_7 - none_T2_5	0.209056	0.0135803
GO593_09080	der	1912933	1914343	+	CGACCAATGAGCGCGATAAC	mismatch	acriflavine_T2_7 - none_T2_5	0.90129	0.0732414
GO593_09080	der	1912933	1914343	+	CGACCAATGAGCGCTATAAC	mismatch	acriflavine_T2_7 - none_T2_5	0.207627	0.546955
GO593_09080	der	1912933	1914343	+	AACGTTGATTTTCCGACATT	perfect	acriflavine_T2_7 - none_T2_5	0.564553	0.428437
GO593_09080	der	1912933	1914343	+	ACGAGTCAAACCCGCGAAGT	perfect	acriflavine_T2_7 - none_T2_5	-1.83964	0.000192577
GO593_09080	der	1912933	1914343	+	CATCACGACTCTTGGTAATC	perfect	acriflavine_T2_7 - none_T2_5	-1.03218	0.00721456
GO593_09080	der	1912933	1914343	+	CGACCAATGAGCGCAATAAC	perfect	acriflavine_T2_7 - none_T2_5	0.572394	0.184076
GO593_09085	acpT	1914460	1915117	+	AAAGTGTGATTCAATAAACA	mismatch	acriflavine_T2_7 - none_T2_5	-0.101411	0.888496
GO593_09085	acpT	1914460	1915117	+	AAAGTGTGATTCAATAAATC	mismatch	acriflavine_T2_7 - none_T2_5	0.301762	0.0124089
GO593_09085	acpT	1914460	1915117	+	AAAGTGTGATTCAGTAAATA	mismatch	acriflavine_T2_7 - none_T2_5	0.257426	0.00585096
GO593_09085	acpT	1914460	1915117	+	AAGGTGTGATTCAATAAATA	mismatch	acriflavine_T2_7 - none_T2_5	0.704852	3.71234e-08
GO593_09085	acpT	1914460	1915117	+	AGCATAATATTCTTGGCTAT	mismatch	acriflavine_T2_7 - none_T2_5	1.1461	9.44381e-05
GO593_09085	acpT	1914460	1915117	+	AGGTTTGCAATGTTCATGCT	mismatch	acriflavine_T2_7 - none_T2_5	-0.030416	0.800253
GO593_09085	acpT	1914460	1915117	+	AGGTTTGCCATGTTCATGCC	mismatch	acriflavine_T2_7 - none_T2_5	0.00722239	0.465464
GO593_09085	acpT	1914460	1915117	+	GGGTTTGCCATGTTCATGCT	mismatch	acriflavine_T2_7 - none_T2_5	-0.0376035	0.899883
GO593_09085	acpT	1914460	1915117	+	TCATAAAATGTACGAAAGTC	mismatch	acriflavine_T2_7 - none_T2_5	-0.215032	0.511124
GO593_09085	acpT	1914460	1915117	+	TCATTAAATGTACGAAAGTA	mismatch	acriflavine_T2_7 - none_T2_5	0.024817	0.404594
GO593_09085	acpT	1914460	1915117	+	AAAGTGTGATTCAATAAATA	perfect	acriflavine_T2_7 - none_T2_5	0.266645	0.0049724
GO593_09085	acpT	1914460	1915117	+	AGCATAATATTGTTGGCTAT	perfect	acriflavine_T2_7 - none_T2_5	0.0228606	0.609035
GO593_09085	acpT	1914460	1915117	+	AGGTTTGCCATGTTCATGCT	perfect	acriflavine_T2_7 - none_T2_5	0.357787	0.00346435
GO593_09085	acpT	1914460	1915117	+	TCATTAAATGTACGAAAGTC	perfect	acriflavine_T2_7 - none_T2_5	0.0224461	0.453846
GO593_09110	orn	1917637	1918204	+	AATAGCCAAAACCGGACATT	mismatch	acriflavine_T2_7 - none_T2_5	-0.681519	4.22449e-05
GO593_09110	orn	1917637	1918204	+	AATAGCCAAAACCGGACCTA	mismatch	acriflavine_T2_7 - none_T2_5	1.97496	3.87747e-20
GO593_09110	orn	1917637	1918204	+	AATAGCCAAACCCGGACCTT	mismatch	acriflavine_T2_7 - none_T2_5	1.3287	0.0216467
GO593_09110	orn	1917637	1918204	+	AGTAGCCAAAACCGGACCTT	mismatch	acriflavine_T2_7 - none_T2_5	2.42142	2.54072e-06
GO593_09110	orn	1917637	1918204	+	ATTGCATCTAAAATACGATC	mismatch	acriflavine_T2_7 - none_T2_5	-5.08746	1.79394e-09
GO593_09110	orn	1917637	1918204	+	ATTGCATTTAAAATACGATA	mismatch	acriflavine_T2_7 - none_T2_5	-0.250552	0.488984
GO593_09110	orn	1917637	1918204	+	ATTGCATTTAAAATACGATT	mismatch	acriflavine_T2_7 - none_T2_5	-0.108934	0.902344
GO593_09110	orn	1917637	1918204	+	CTCGTTCAATTAAACCTAAC	mismatch	acriflavine_T2_7 - none_T2_5	-0.263435	0.276626
GO593_09110	orn	1917637	1918204	+	CTCGTTCAATTAAACCTGAA	mismatch	acriflavine_T2_7 - none_T2_5	0.16592	0.223954
GO593_09110	orn	1917637	1918204	+	TTCAATAATCTGGTCGATGT	mismatch	acriflavine_T2_7 - none_T2_5	-1.33903	2.79086e-06
GO593_09110	orn	1917637	1918204	+	AATAGCCAAAACCGGACCTT	perfect	acriflavine_T2_7 - none_T2_5	0.0720856	0.787852
GO593_09110	orn	1917637	1918204	+	ATTGCATTTAAAATACGATC	perfect	acriflavine_T2_7 - none_T2_5	-1.97599	1.52517e-05
GO593_09110	orn	1917637	1918204	+	CTCGTTCAATTAAACCTGAC	perfect	acriflavine_T2_7 - none_T2_5	-4.0041	1.58128e-20
GO593_09110	orn	1917637	1918204	+	TTCAATAATCTGGTCGTTGT	perfect	acriflavine_T2_7 - none_T2_5	1.9942	0.00305164
GO593_09120	fabI	1919197	1920031	+	ACACCGTCAAGCGTGTGTGC	mismatch	acriflavine_T2_7 - none_T2_5	-0.0513061	0.977586
GO593_09120	fabI	1919197	1920031	+	ATGCAAGCTCAGCCCCTTCA	mismatch	acriflavine_T2_7 - none_T2_5	0.706404	0.0152969
GO593_09120	fabI	1919197	1920031	+	CCTTTTTTTAATTTTTCGTT	mismatch	acriflavine_T2_7 - none_T2_5	0.385229	0.127313
GO593_09120	fabI	1919197	1920031	+	CGTTTTTATAATTTTTCGTT	mismatch	acriflavine_T2_7 - none_T2_5	0.109202	0.58123
GO593_09120	fabI	1919197	1920031	+	CGTTTTTTAAATTTTTCGTT	mismatch	acriflavine_T2_7 - none_T2_5	0.294563	0.375021
GO593_09120	fabI	1919197	1920031	+	CGTTTTTTTAATTTTTCGTC	mismatch	acriflavine_T2_7 - none_T2_5	0.0359588	0.777794
GO593_09120	fabI	1919197	1920031	+	CGTTTTTTTAATTTTTCGTG	mismatch	acriflavine_T2_7 - none_T2_5	-0.171982	0.82374
GO593_09120	fabI	1919197	1920031	+	GCATCAAAGGCAACATCACA	mismatch	acriflavine_T2_7 - none_T2_5	-0.0977781	0.885822
GO593_09120	fabI	1919197	1920031	+	GCATCAACGGCAACATCAAA	mismatch	acriflavine_T2_7 - none_T2_5	-0.0968491	0.89035
GO593_09120	fabI	1919197	1920031	+	TCACCGTCAAGCGTGTGTGA	mismatch	acriflavine_T2_7 - none_T2_5	0.0257589	0.70768
GO593_09120	fabI	1919197	1920031	+	ATGCAAGCTCAGCACCTTCA	perfect	acriflavine_T2_7 - none_T2_5	2.96277	6.30036e-12
GO593_09120	fabI	1919197	1920031	+	CGTTTTTTTAATTTTTCGTT	perfect	acriflavine_T2_7 - none_T2_5	0.142866	0.631902
GO593_09120	fabI	1919197	1920031	+	GCATCAACGGCAACATCACA	perfect	acriflavine_T2_7 - none_T2_5	-0.121019	0.706115
GO593_09120	fabI	1919197	1920031	+	TCACCGTCAAGCGTGTGTGC	perfect	acriflavine_T2_7 - none_T2_5	-0.558759	0.0836816
GO593_09140	holA	1924962	1925952	-	ACCTTCCGGAATGCGTTTGA	mismatch	acriflavine_T2_7 - none_T2_5	0.539532	0.526418
GO593_09140	holA	1924962	1925952	-	AGCTTCCGGAATGCTTTTGA	mismatch	acriflavine_T2_7 - none_T2_5	0.0184224	0.684375
GO593_09140	holA	1924962	1925952	-	AGCTTCCGGACTGCGTTTGA	mismatch	acriflavine_T2_7 - none_T2_5	1.35716	0.00419061
GO593_09140	holA	1924962	1925952	-	ATAAAGGTTCCTATCCATGC	mismatch	acriflavine_T2_7 - none_T2_5	0.0312155	0.693542
GO593_09140	holA	1924962	1925952	-	ATAAAGGTTCCTGCCCATGC	mismatch	acriflavine_T2_7 - none_T2_5	0.429301	0.208393
GO593_09140	holA	1924962	1925952	-	ATATAGGTTCCTGTCCATGC	mismatch	acriflavine_T2_7 - none_T2_5	-0.830347	0.173916
GO593_09140	holA	1924962	1925952	-	GTTGCTGAGAAAATAAAGTT	mismatch	acriflavine_T2_7 - none_T2_5	-0.232169	0.214025
GO593_09140	holA	1924962	1925952	-	GTTGCTGTGAAAATAAAGAT	mismatch	acriflavine_T2_7 - none_T2_5	-1.8987	1.76293e-24
GO593_09140	holA	1924962	1925952	-	TGTTTTAAACCATTAGCATC	mismatch	acriflavine_T2_7 - none_T2_5	-0.237791	0.141525
GO593_09140	holA	1924962	1925952	-	TGTTTTAAACCATTGGCATA	mismatch	acriflavine_T2_7 - none_T2_5	0.0393636	0.63768
GO593_09140	holA	1924962	1925952	-	AGCTTCCGGAATGCGTTTGA	perfect	acriflavine_T2_7 - none_T2_5	0.400353	0.292395
GO593_09140	holA	1924962	1925952	-	ATAAAGGTTCCTGTCCATGC	perfect	acriflavine_T2_7 - none_T2_5	0.380568	0.551244
GO593_09140	holA	1924962	1925952	-	GTTGCTGAGAAAATAAAGAT	perfect	acriflavine_T2_7 - none_T2_5	-1.7545	1.34124e-22
GO593_09140	holA	1924962	1925952	-	TGTTTTAAACCATTGGCATC	perfect	acriflavine_T2_7 - none_T2_5	0.800977	0.00267578
GO593_09150	leuS	1926508	1929133	-	ATGTTTACCTTCGACACTGT	mismatch	acriflavine_T2_7 - none_T2_5	1.16928	0.0281919
GO593_09150	leuS	1926508	1929133	-	TCCCAATCTTATTGGACTGA	mismatch	acriflavine_T2_7 - none_T2_5	1.19948	0.00198623
GO593_09150	leuS	1926508	1929133	-	TCCCAATCTTGCTGGACTGA	mismatch	acriflavine_T2_7 - none_T2_5	0.475375	0.420487
GO593_09150	leuS	1926508	1929133	-	TCCCAATCTTGTTGGACTGC	mismatch	acriflavine_T2_7 - none_T2_5	0.134256	0.0986352
GO593_09150	leuS	1926508	1929133	-	TCGTGTTTGCTTGATATTCA	mismatch	acriflavine_T2_7 - none_T2_5	1.24987	2.15559e-07
GO593_09150	leuS	1926508	1929133	-	TCGTGTTTGCTTGATATTTT	mismatch	acriflavine_T2_7 - none_T2_5	1.73038	2.24715e-06
GO593_09150	leuS	1926508	1929133	-	TCGTGTTTGCTTGATTTTCT	mismatch	acriflavine_T2_7 - none_T2_5	1.30894	0.00860759
GO593_09150	leuS	1926508	1929133	-	TCGTGTTTGCTTTATATTCT	mismatch	acriflavine_T2_7 - none_T2_5	-0.077339	0.969331
GO593_09150	leuS	1926508	1929133	-	TCGTGTTTGTTTGATATTCT	mismatch	acriflavine_T2_7 - none_T2_5	0.653731	0.299827
GO593_09150	leuS	1926508	1929133	-	TTGGGTATGGGAACATTGAC	mismatch	acriflavine_T2_7 - none_T2_5	0.193137	0.61709
GO593_09150	leuS	1926508	1929133	-	ATGTTTACCTTCGACAGTGT	perfect	acriflavine_T2_7 - none_T2_5	0.365962	0.6628
GO593_09150	leuS	1926508	1929133	-	TCCCAATCTTGTTGGACTGA	perfect	acriflavine_T2_7 - none_T2_5	0.207206	0.707806
GO593_09150	leuS	1926508	1929133	-	TCGTGTTTGCTTGATATTCT	perfect	acriflavine_T2_7 - none_T2_5	0.528521	0.232331
GO593_09150	leuS	1926508	1929133	-	TTGGGTAAGGGAACATTGAC	perfect	acriflavine_T2_7 - none_T2_5	0.336064	0.0927905
GO593_09350	folK	1973180	1973663	+	ACTCCCTAAGCCAATATATG	mismatch	acriflavine_T2_7 - none_T2_5	-2.4407	1.304e-08
GO593_09350	folK	1973180	1973663	+	ACTTCCTAAGCCAATATATC	mismatch	acriflavine_T2_7 - none_T2_5	-0.0828188	0.940489
GO593_09350	folK	1973180	1973663	+	ACTTCCTAAGCCAATATATT	mismatch	acriflavine_T2_7 - none_T2_5	-0.266371	0.0616229
GO593_09350	folK	1973180	1973663	+	ACTTCCTAAGCCATTATATG	mismatch	acriflavine_T2_7 - none_T2_5	-1.77597	2.34362e-06
GO593_09350	folK	1973180	1973663	+	GCATCTGGCGTGAGTCACCC	mismatch	acriflavine_T2_7 - none_T2_5	-0.335081	0.0795729
GO593_09350	folK	1973180	1973663	+	GGGAACCCATAGGGGGACTT	mismatch	acriflavine_T2_7 - none_T2_5	-1.27301	0.119705
GO593_09350	folK	1973180	1973663	+	TTCAACAAGAGATTTAAGTT	mismatch	acriflavine_T2_7 - none_T2_5	-3.98786	4.28965e-12
GO593_09350	folK	1973180	1973663	+	TTCACAAAGAGATTTAAGTT	mismatch	acriflavine_T2_7 - none_T2_5	-4.3457	1.61019e-08
GO593_09350	folK	1973180	1973663	+	TTCACCAAGAGATTTAAATT	mismatch	acriflavine_T2_7 - none_T2_5	-0.151943	0.771277
GO593_09350	folK	1973180	1973663	+	TTCACCTAGAGATTTAAGTT	mismatch	acriflavine_T2_7 - none_T2_5	-2.59067	4.36067e-05
GO593_09350	folK	1973180	1973663	+	ACTTCCTAAGCCAATATATG	perfect	acriflavine_T2_7 - none_T2_5	-2.57966	1.35019e-08
GO593_09350	folK	1973180	1973663	+	GCATCTGGCGTGAGTCACCT	perfect	acriflavine_T2_7 - none_T2_5	-1.84026	0.00501176
GO593_09350	folK	1973180	1973663	+	GGGGACCCATAGGGGGACTT	perfect	acriflavine_T2_7 - none_T2_5	-4.96107	8.00219e-05
GO593_09350	folK	1973180	1973663	+	TTCACCAAGAGATTTAAGTT	perfect	acriflavine_T2_7 - none_T2_5	-2.8663	1.7847e-07
GO593_09360	panC	1974521	1975370	+	AGAAGCTAAGCCTTGTATAG	mismatch	acriflavine_T2_7 - none_T2_5	-2.33323	0.000633884
GO593_09360	panC	1974521	1975370	+	AGCAGCTAAGCCTCGTATAG	mismatch	acriflavine_T2_7 - none_T2_5	-1.77687	0.00299425
GO593_09360	panC	1974521	1975370	+	AGCAGCTAAGCCTTGCATAG	mismatch	acriflavine_T2_7 - none_T2_5	-0.816554	0.207805
GO593_09360	panC	1974521	1975370	+	AGCAGCTAAGCCTTGTATAC	mismatch	acriflavine_T2_7 - none_T2_5	-0.219309	0.20333
GO593_09360	panC	1974521	1975370	+	AGCAGCTAAGCCTTGTATAT	mismatch	acriflavine_T2_7 - none_T2_5	-0.131937	0.631963
GO593_09360	panC	1974521	1975370	+	ATTTTACGTGCAGCTCTAGA	mismatch	acriflavine_T2_7 - none_T2_5	-0.588001	0.000633884
GO593_09360	panC	1974521	1975370	+	CTTAACGAACAAGAGTGAGG	mismatch	acriflavine_T2_7 - none_T2_5	0.545307	0.29278
GO593_09360	panC	1974521	1975370	+	CTTCACGAACAAGAGTGAGC	mismatch	acriflavine_T2_7 - none_T2_5	-0.0872195	0.938921
GO593_09360	panC	1974521	1975370	+	CTTCACGAACAAGAGTGCGG	mismatch	acriflavine_T2_7 - none_T2_5	-0.417609	0.36381
GO593_09360	panC	1974521	1975370	+	CTTCACGAACGAGAGTGAGG	mismatch	acriflavine_T2_7 - none_T2_5	-0.8657	0.252545
GO593_09360	panC	1974521	1975370	+	AGCAGCTAAGCCTTGTATAG	perfect	acriflavine_T2_7 - none_T2_5	-0.562176	0.33347
GO593_09360	panC	1974521	1975370	+	ATTTTACGTGCAGCTCTAGC	perfect	acriflavine_T2_7 - none_T2_5	-1.36857	0.0452892
GO593_09360	panC	1974521	1975370	+	CATGTAGATTTCCCATCGTT	perfect	acriflavine_T2_7 - none_T2_5	-1.81602	0.00014036
GO593_09360	panC	1974521	1975370	+	CTTCACGAACAAGAGTGAGG	perfect	acriflavine_T2_7 - none_T2_5	-1.36926	0.0957843
GO593_09385	thrS	1979149	1981072	+	AATTTTTAAGGTCGAGTCTT	mismatch	acriflavine_T2_7 - none_T2_5	-0.0351586	0.932905
GO593_09385	thrS	1979149	1981072	+	ACGGTATTTTTTGCTAAACA	mismatch	acriflavine_T2_7 - none_T2_5	-0.0943987	0.861126
GO593_09385	thrS	1979149	1981072	+	CCATTTGGCAATGTCATAAT	mismatch	acriflavine_T2_7 - none_T2_5	0.308069	0.0327877
GO593_09385	thrS	1979149	1981072	+	CCATTTGGCGATGTGATAAT	mismatch	acriflavine_T2_7 - none_T2_5	-0.847588	0.474679
GO593_09385	thrS	1979149	1981072	+	CGACTTACATAACAGATACA	mismatch	acriflavine_T2_7 - none_T2_5	-0.999711	0.183837
GO593_09385	thrS	1979149	1981072	+	CGACTTCCATAAAAGATACA	mismatch	acriflavine_T2_7 - none_T2_5	-0.107584	0.92468
GO593_09385	thrS	1979149	1981072	+	CGACTTCCATAACAGATACT	mismatch	acriflavine_T2_7 - none_T2_5	-0.304661	0.56415
GO593_09385	thrS	1979149	1981072	+	CGACTTCCATAACAGATAGA	mismatch	acriflavine_T2_7 - none_T2_5	0.396455	0.41771
GO593_09385	thrS	1979149	1981072	+	CGACTTCCATAACAGATCCA	mismatch	acriflavine_T2_7 - none_T2_5	-0.539179	0.286858
GO593_09385	thrS	1979149	1981072	+	CGAGTTCCATAACAGATACA	mismatch	acriflavine_T2_7 - none_T2_5	-0.993792	0.043453
GO593_09385	thrS	1979149	1981072	+	AATTTGTAAGGTCGAGTCTT	perfect	acriflavine_T2_7 - none_T2_5	0.370792	0.24008
GO593_09385	thrS	1979149	1981072	+	ACGGTATTTTTTGCTAAACC	perfect	acriflavine_T2_7 - none_T2_5	0.704262	0.222952
GO593_09385	thrS	1979149	1981072	+	CCATTTGGCAATGTGATAAT	perfect	acriflavine_T2_7 - none_T2_5	0.00730846	0.937434
GO593_09385	thrS	1979149	1981072	+	CGACTTCCATAACAGATACA	perfect	acriflavine_T2_7 - none_T2_5	0.306374	0.62167
GO593_09390	infC	1981077	1981629	+	CAAGGCGTACTACTTTTGCA	mismatch	acriflavine_T2_7 - none_T2_5	1.20657	7.73953e-10
GO593_09390	infC	1981077	1981629	+	CAAGGCGTACTTCTTTTACA	mismatch	acriflavine_T2_7 - none_T2_5	0.304809	0.00218462
GO593_09390	infC	1981077	1981629	+	CCTTGTTGTTAGTTACGGTC	mismatch	acriflavine_T2_7 - none_T2_5	0.731923	0.120028
GO593_09390	infC	1981077	1981629	+	CCTTGTTGTTGGTTACGGTA	mismatch	acriflavine_T2_7 - none_T2_5	-0.124328	0.780366
GO593_09390	infC	1981077	1981629	+	CGTTAGCGACAATCTCAACA	mismatch	acriflavine_T2_7 - none_T2_5	-0.0270459	0.924236
GO593_09390	infC	1981077	1981629	+	CGTTTGCGAAAATCTCAACA	mismatch	acriflavine_T2_7 - none_T2_5	-0.23031	0.42517
GO593_09390	infC	1981077	1981629	+	CGTTTGCGACAGTCTCAACA	mismatch	acriflavine_T2_7 - none_T2_5	0.485089	0.0213768
GO593_09390	infC	1981077	1981629	+	CGTTTGCTACAATCTCAACA	mismatch	acriflavine_T2_7 - none_T2_5	-0.0604437	0.975668
GO593_09390	infC	1981077	1981629	+	TCTCATCATTAATTCCTGGA	mismatch	acriflavine_T2_7 - none_T2_5	-0.161684	0.744341
GO593_09390	infC	1981077	1981629	+	TCTCATCATTAATTGCCGGA	mismatch	acriflavine_T2_7 - none_T2_5	-0.356465	0.633995
GO593_09390	infC	1981077	1981629	+	CAAGGCGTACTTCTTTTGCA	perfect	acriflavine_T2_7 - none_T2_5	1.43126	5.74843e-06
GO593_09390	infC	1981077	1981629	+	CCTTGTTGTTGGTTACGGTC	perfect	acriflavine_T2_7 - none_T2_5	1.013	0.0401809
GO593_09390	infC	1981077	1981629	+	CGTTTGCGACAATCTCAACA	perfect	acriflavine_T2_7 - none_T2_5	-0.166459	0.826277
GO593_09390	infC	1981077	1981629	+	TCTCATCATTAATTGCTGGA	perfect	acriflavine_T2_7 - none_T2_5	-4.01595	0.353184
GO593_09410	rpmI	1984474	1984669	+	CAGATCTTTTGGTCAAAATG	mismatch	acriflavine_T2_7 - none_T2_5	-0.369414	0.27174
GO593_09410	rpmI	1984474	1984669	+	CAGATTTTTTCGTCAAAATG	mismatch	acriflavine_T2_7 - none_T2_5	-0.368553	0.454917
GO593_09410	rpmI	1984474	1984669	+	CAGATTTTTTGGTCAAAATA	mismatch	acriflavine_T2_7 - none_T2_5	-0.701067	0.0366563
GO593_09410	rpmI	1984474	1984669	+	TATAATCTCCTTAGATGTAA	mismatch	acriflavine_T2_7 - none_T2_5	0.1764	0.452432
GO593_09410	rpmI	1984474	1984669	+	TATAATCTCCTTAGATGTAC	mismatch	acriflavine_T2_7 - none_T2_5	0.189967	0.137875
GO593_09410	rpmI	1984474	1984669	+	TATAATCTCCTTATATGTAT	mismatch	acriflavine_T2_7 - none_T2_5	0.22914	0.137875
GO593_09410	rpmI	1984474	1984669	+	TGAAGCGTTTAGCTGCAACA	mismatch	acriflavine_T2_7 - none_T2_5	-0.584213	0.304182
GO593_09410	rpmI	1984474	1984669	+	TGAAGCGTTTAGCTGCACTA	mismatch	acriflavine_T2_7 - none_T2_5	-0.240518	0.780481
GO593_09410	rpmI	1984474	1984669	+	TTACACAGCCTCGCAATTGA	mismatch	acriflavine_T2_7 - none_T2_5	0.0364404	0.253734
GO593_09410	rpmI	1984474	1984669	+	TTCCACAGCCGCGCAATTGA	mismatch	acriflavine_T2_7 - none_T2_5	0.47367	0.000401093
GO593_09410	rpmI	1984474	1984669	+	CAGATTTTTTGGTCAAAATG	perfect	acriflavine_T2_7 - none_T2_5	-0.0672942	0.995765
GO593_09410	rpmI	1984474	1984669	+	TATAATCTCCTTAGATGTAT	perfect	acriflavine_T2_7 - none_T2_5	0.775433	0.0214027
GO593_09410	rpmI	1984474	1984669	+	TGAAGCGTTTAGCTGCACCA	perfect	acriflavine_T2_7 - none_T2_5	-1.54427	0.136059
GO593_09410	rpmI	1984474	1984669	+	TTACACAGCCGCGCAATTGA	perfect	acriflavine_T2_7 - none_T2_5	-0.687589	0.0819999
GO593_09415	rplT	1984680	1985040	+	GAGCAAGAATTTGTTTGTGA	mismatch	acriflavine_T2_7 - none_T2_5	0.115368	0.198051
GO593_09415	rplT	1984680	1985040	+	GAGCAAGAATTTTTTTGTGC	mismatch	acriflavine_T2_7 - none_T2_5	0.0065992	0.564092
GO593_09415	rplT	1984680	1985040	+	GAGGAAGAATTTTTTTGTGA	mismatch	acriflavine_T2_7 - none_T2_5	-0.377591	0.13032
GO593_09415	rplT	1984680	1985040	+	GTTTCTTCTGACGACGGTTA	mismatch	acriflavine_T2_7 - none_T2_5	0.143877	0.0813495
GO593_09415	rplT	1984680	1985040	+	GTTTCTTCTGACGATGGTCA	mismatch	acriflavine_T2_7 - none_T2_5	0.23627	0.152351
GO593_09415	rplT	1984680	1985040	+	TACACGCAATCCATAGAGCA	mismatch	acriflavine_T2_7 - none_T2_5	-0.0916357	0.883632
GO593_09415	rplT	1984680	1985040	+	TACGCGCAATCCATAGAGAA	mismatch	acriflavine_T2_7 - none_T2_5	0.802016	0.0116276
GO593_09415	rplT	1984680	1985040	+	TACGCGCACTCCATAGAGCA	mismatch	acriflavine_T2_7 - none_T2_5	0.136284	0.182856
GO593_09415	rplT	1984680	1985040	+	TCCGCGCAATCCATAGAGCA	mismatch	acriflavine_T2_7 - none_T2_5	-0.148572	0.718471
GO593_09415	rplT	1984680	1985040	+	TTACCTCTTGGAACGCTACG	mismatch	acriflavine_T2_7 - none_T2_5	0.38974	0.00734584
GO593_09415	rplT	1984680	1985040	+	GAGCAAGAATTTTTTTGTGA	perfect	acriflavine_T2_7 - none_T2_5	-1.83816	0.00158406
GO593_09415	rplT	1984680	1985040	+	GTTTCTTCTGACGACGGTCA	perfect	acriflavine_T2_7 - none_T2_5	0.613952	3.33643e-05
GO593_09415	rplT	1984680	1985040	+	TACGCGCAATCCATAGAGCA	perfect	acriflavine_T2_7 - none_T2_5	0.211532	0.00874439
GO593_09415	rplT	1984680	1985040	+	TTACCGCTTGGAACGCTACG	perfect	acriflavine_T2_7 - none_T2_5	-0.227462	0.711549
GO593_09435	pheS	1987415	1988396	+	AAGGTCTTGAGCTGCGGCAA	mismatch	acriflavine_T2_7 - none_T2_5	-0.224077	0.912479
GO593_09435	pheS	1987415	1988396	+	AGCAAGCGCTTCTGCGGTCA	mismatch	acriflavine_T2_7 - none_T2_5	-0.467724	0.0204322
GO593_09435	pheS	1987415	1988396	+	CTGGTACTTTACGTTCTTCA	mismatch	acriflavine_T2_7 - none_T2_5	0.166337	0.379391
GO593_09435	pheS	1987415	1988396	+	CTTGTACTTTACGCTCTTCA	mismatch	acriflavine_T2_7 - none_T2_5	-0.182231	0.371479
GO593_09435	pheS	1987415	1988396	+	CTTGTACTTTACGTTCTTCC	mismatch	acriflavine_T2_7 - none_T2_5	0.146938	0.0971925
GO593_09435	pheS	1987415	1988396	+	CTTGTACTTTACGTTCTTTA	mismatch	acriflavine_T2_7 - none_T2_5	-0.0177316	0.760942
GO593_09435	pheS	1987415	1988396	+	CTTTAGATTGTTCTGCAAGC	mismatch	acriflavine_T2_7 - none_T2_5	3.53119	3.44253e-19
GO593_09435	pheS	1987415	1988396	+	CTTTCGATGGTTCTGCAAGC	mismatch	acriflavine_T2_7 - none_T2_5	1.05773	9.77201e-08
GO593_09435	pheS	1987415	1988396	+	CTTTCGATTGTTCTGTAAGC	mismatch	acriflavine_T2_7 - none_T2_5	0.0138715	0.665098
GO593_09435	pheS	1987415	1988396	+	GGCAAGCGCTTCTGTGGTCA	mismatch	acriflavine_T2_7 - none_T2_5	-0.175306	0.9774
GO593_09435	pheS	1987415	1988396	+	AAGGTCTTGAGCTGCTGCAA	perfect	acriflavine_T2_7 - none_T2_5	-3.4752	0.459339
GO593_09435	pheS	1987415	1988396	+	AGCAAGCGCTTCTGTGGTCA	perfect	acriflavine_T2_7 - none_T2_5	0.251434	0.90789
GO593_09435	pheS	1987415	1988396	+	CTTGTACTTTACGTTCTTCA	perfect	acriflavine_T2_7 - none_T2_5	0.724826	0.00150542
GO593_09435	pheS	1987415	1988396	+	CTTTCGATTGTTCTGCAAGC	perfect	acriflavine_T2_7 - none_T2_5	0.867886	0.099107
GO593_09440	pheT	1988429	1990811	+	AATGTATCACTATCAATTGA	mismatch	acriflavine_T2_7 - none_T2_5	0.104844	0.437823
GO593_09440	pheT	1988429	1990811	+	CACGCAGACGGTCTGCCTCA	mismatch	acriflavine_T2_7 - none_T2_5	-0.0696634	0.996828
GO593_09440	pheT	1988429	1990811	+	CACGCATACGGTCTGCATCA	mismatch	acriflavine_T2_7 - none_T2_5	0.722816	0.0035789
GO593_09440	pheT	1988429	1990811	+	CATGTATCACTATCAATTGC	mismatch	acriflavine_T2_7 - none_T2_5	-3.47506	0.502565
GO593_09440	pheT	1988429	1990811	+	CCAACTACAACGACAGTAAA	mismatch	acriflavine_T2_7 - none_T2_5	-0.221766	0.76743
GO593_09440	pheT	1988429	1990811	+	CCAACTACAACGCCAGTAAT	mismatch	acriflavine_T2_7 - none_T2_5	0.891455	1.10289e-06
GO593_09440	pheT	1988429	1990811	+	CGAACTACAACGCCAGTAAA	mismatch	acriflavine_T2_7 - none_T2_5	-1.67122	0.500297
GO593_09440	pheT	1988429	1990811	+	GCACCACATACAATTCGTAA	mismatch	acriflavine_T2_7 - none_T2_5	-2.01667	8.38431e-22
GO593_09440	pheT	1988429	1990811	+	GCACCACATACAATTTGCAA	mismatch	acriflavine_T2_7 - none_T2_5	-0.0324153	0.852948
GO593_09440	pheT	1988429	1990811	+	GCACCACATACAATTTGTCA	mismatch	acriflavine_T2_7 - none_T2_5	0.207854	0.0025468
GO593_09440	pheT	1988429	1990811	+	AATGTATCACTATCAATTGC	perfect	acriflavine_T2_7 - none_T2_5	2.60481	0.163555
GO593_09440	pheT	1988429	1990811	+	CACGCAGACGGTCTGCATCA	perfect	acriflavine_T2_7 - none_T2_5	0.268525	0.177232
GO593_09440	pheT	1988429	1990811	+	CCAACTACAACGCCAGTAAA	perfect	acriflavine_T2_7 - none_T2_5	0.164395	0.702005
GO593_09440	pheT	1988429	1990811	+	GCACCACATACAATTTGTAA	perfect	acriflavine_T2_7 - none_T2_5	-5.17056	1.39049e-41
GO593_09460	rho	1991934	1993203	-	ATTTGAATTAGTTCGCCGAT	mismatch	acriflavine_T2_7 - none_T2_5	-0.540015	0.243112
GO593_09460	rho	1991934	1993203	-	ATTTTAATTAGTTCGCCTAT	mismatch	acriflavine_T2_7 - none_T2_5	-0.110123	0.773376
GO593_09460	rho	1991934	1993203	-	ATTTTAATTAGTTCGCTGAT	mismatch	acriflavine_T2_7 - none_T2_5	-0.672825	0.154869
GO593_09460	rho	1991934	1993203	-	CAAAGATAATATCGTGCTTT	mismatch	acriflavine_T2_7 - none_T2_5	-0.128315	0.863885
GO593_09460	rho	1991934	1993203	-	CAAAGATAATATCTTGCTTA	mismatch	acriflavine_T2_7 - none_T2_5	-0.352265	0.0725474
GO593_09460	rho	1991934	1993203	-	CAAAGTTAATATCTTGCTTT	mismatch	acriflavine_T2_7 - none_T2_5	-0.636527	0.260289
GO593_09460	rho	1991934	1993203	-	CATCGCATGGCGTTTCAACA	mismatch	acriflavine_T2_7 - none_T2_5	-0.79016	8.74356e-05
GO593_09460	rho	1991934	1993203	-	CATCGCATGGCTTTTCAAGA	mismatch	acriflavine_T2_7 - none_T2_5	-0.908926	0.120719
GO593_09460	rho	1991934	1993203	-	GGTTACGACCCATACCTTCA	mismatch	acriflavine_T2_7 - none_T2_5	-1.45771	0.0062254
GO593_09460	rho	1991934	1993203	-	GTTTTAATTAGTTCGCCGAT	mismatch	acriflavine_T2_7 - none_T2_5	-1.83883	0.00148403
GO593_09460	rho	1991934	1993203	-	ATTTTAATTAGTTCGCCGAT	perfect	acriflavine_T2_7 - none_T2_5	-1.82162	0.000409796
GO593_09460	rho	1991934	1993203	-	CAAAGATAATATCTTGCTTT	perfect	acriflavine_T2_7 - none_T2_5	-1.91869	0.000523577
GO593_09460	rho	1991934	1993203	-	CATCGCATGGCGTTTCAAGA	perfect	acriflavine_T2_7 - none_T2_5	-1.56212	0.00217726
GO593_09460	rho	1991934	1993203	-	GGTTACGAGCCATACCTTCA	perfect	acriflavine_T2_7 - none_T2_5	-1.18061	0.033907
GO593_09475	accA	1995669	1996491	+	GACTGAGTAGCTTTTTACAT	mismatch	acriflavine_T2_7 - none_T2_5	-1.50762	0.000989332
GO593_09475	accA	1995669	1996491	+	GACTGAGTAGCTTTTTTCCT	mismatch	acriflavine_T2_7 - none_T2_5	0.184898	0.0628404
GO593_09475	accA	1995669	1996491	+	TAGAACCGTTGTCCACGCTT	mismatch	acriflavine_T2_7 - none_T2_5	-3.59177	1.2344e-05
GO593_09475	accA	1995669	1996491	+	TCTAAAAACTGCGGACGTTC	mismatch	acriflavine_T2_7 - none_T2_5	-3.22564	9.36821e-06
GO593_09475	accA	1995669	1996491	+	TCTAGAAACTGCGGACGCTC	mismatch	acriflavine_T2_7 - none_T2_5	-1.30564	0.00503579
GO593_09475	accA	1995669	1996491	+	TGTTGTCCAATGACCACCAC	mismatch	acriflavine_T2_7 - none_T2_5	-4.66522	8.15418e-06
GO593_09475	accA	1995669	1996491	+	TGTTGTCCAATGACCATCAG	mismatch	acriflavine_T2_7 - none_T2_5	-0.138245	0.800253
GO593_09475	accA	1995669	1996491	+	TTGAACCGTTGACCACGCTT	mismatch	acriflavine_T2_7 - none_T2_5	-0.384969	0.316502
GO593_09475	accA	1995669	1996491	+	TTGAACCGTTGTGCACGCTT	mismatch	acriflavine_T2_7 - none_T2_5	-3.40962	1.34859e-08
GO593_09475	accA	1995669	1996491	+	TTGAACCGTTGTTCACGCTT	mismatch	acriflavine_T2_7 - none_T2_5	-3.86258	2.5382e-09
GO593_09475	accA	1995669	1996491	+	GACTGAGTAGCTTTTTTCAT	perfect	acriflavine_T2_7 - none_T2_5	-1.963	4.42352e-06
GO593_09475	accA	1995669	1996491	+	TCTAGAAACTGCGGACGTTC	perfect	acriflavine_T2_7 - none_T2_5	-3.67257	1.878e-07
GO593_09475	accA	1995669	1996491	+	TGTTGTCCAATGACCATCAC	perfect	acriflavine_T2_7 - none_T2_5	-3.87822	1.76979e-05
GO593_09475	accA	1995669	1996491	+	TTGAACCGTTGTCCACGCTT	perfect	acriflavine_T2_7 - none_T2_5	-3.74607	1.75819e-07
GO593_09480	tilS	1996427	1997831	+	AAAATGCTCGGATCTTTTGA	mismatch	acriflavine_T2_7 - none_T2_5	0.119766	0.114599
GO593_09480	tilS	1996427	1997831	+	ATTTAATACTGTTGCCTGTG	mismatch	acriflavine_T2_7 - none_T2_5	0.0864071	0.629633
GO593_09480	tilS	1996427	1997831	+	ATTTAATATTGTTGCCTGTA	mismatch	acriflavine_T2_7 - none_T2_5	0.0669459	0.30679
GO593_09480	tilS	1996427	1997831	+	ATTTAATATTGTTGCCTTTG	mismatch	acriflavine_T2_7 - none_T2_5	0.102704	0.136753
GO593_09480	tilS	1996427	1997831	+	ATTTAGTATTGTTGCCTGTG	mismatch	acriflavine_T2_7 - none_T2_5	-0.237345	0.575214
GO593_09480	tilS	1996427	1997831	+	GCCAAATTGTCATATATTTA	mismatch	acriflavine_T2_7 - none_T2_5	-0.178078	0.628325
GO593_09480	tilS	1996427	1997831	+	GCCAAATTTTCATATCTTTA	mismatch	acriflavine_T2_7 - none_T2_5	-0.184492	0.452027
GO593_09480	tilS	1996427	1997831	+	GGAACTTTTTGAATAATATA	mismatch	acriflavine_T2_7 - none_T2_5	0.529502	0.131903
GO593_09480	tilS	1996427	1997831	+	TGAACTTTTGGAATAATATA	mismatch	acriflavine_T2_7 - none_T2_5	0.168582	0.37376
GO593_09480	tilS	1996427	1997831	+	TGAACTTTTTGAATAATATC	mismatch	acriflavine_T2_7 - none_T2_5	0.0856999	0.388093
GO593_09480	tilS	1996427	1997831	+	AAATTGCTCGGATCTTTTGA	perfect	acriflavine_T2_7 - none_T2_5	-0.0148444	0.691993
GO593_09480	tilS	1996427	1997831	+	ATTTAATATTGTTGCCTGTG	perfect	acriflavine_T2_7 - none_T2_5	-0.16813	0.422651
GO593_09480	tilS	1996427	1997831	+	GCCAAATTGTCATATCTTTA	perfect	acriflavine_T2_7 - none_T2_5	0.294789	0.000592834
GO593_09480	tilS	1996427	1997831	+	TGAACTTTTTGAATAATATA	perfect	acriflavine_T2_7 - none_T2_5	-0.679794	0.00772507
GO593_09495	polA	1999290	2002062	-	AATTCCTCCACGTATTGCAT	mismatch	acriflavine_T2_7 - none_T2_5	-0.159016	0.739633
GO593_09495	polA	1999290	2002062	-	AATTGCTCCACGTTTTGCAT	mismatch	acriflavine_T2_7 - none_T2_5	0.108917	0.13717
GO593_09495	polA	1999290	2002062	-	ACGACACATCAATTTTTGAA	mismatch	acriflavine_T2_7 - none_T2_5	-0.0878746	0.903465
GO593_09495	polA	1999290	2002062	-	ACGACGCAACAATTTTTGAA	mismatch	acriflavine_T2_7 - none_T2_5	0.170023	0.284702
GO593_09495	polA	1999290	2002062	-	ACGACGCATCAATATTTGAA	mismatch	acriflavine_T2_7 - none_T2_5	-0.186552	0.431388
GO593_09495	polA	1999290	2002062	-	ACGACGCATCAATTTTTCAA	mismatch	acriflavine_T2_7 - none_T2_5	0.0736353	0.157496
GO593_09495	polA	1999290	2002062	-	ACGACGCATCAATTTTTGCA	mismatch	acriflavine_T2_7 - none_T2_5	-0.0735595	0.986216
GO593_09495	polA	1999290	2002062	-	CCATCAACCAAGACAAATGC	mismatch	acriflavine_T2_7 - none_T2_5	-0.0396956	0.813863
GO593_09495	polA	1999290	2002062	-	CCATCAACTAAGACAAATGG	mismatch	acriflavine_T2_7 - none_T2_5	0.148812	0.0673372
GO593_09495	polA	1999290	2002062	-	CCTGTAGAGGTCGTCAATTG	mismatch	acriflavine_T2_7 - none_T2_5	0.143643	0.294906
GO593_09495	polA	1999290	2002062	-	AATTGCTCCACGTATTGCAT	perfect	acriflavine_T2_7 - none_T2_5	-0.170249	0.567121
GO593_09495	polA	1999290	2002062	-	ACGACGCATCAATTTTTGAA	perfect	acriflavine_T2_7 - none_T2_5	0.0379007	0.263993
GO593_09495	polA	1999290	2002062	-	CCATCAACCAAGACAAATGG	perfect	acriflavine_T2_7 - none_T2_5	-0.292891	0.338189
GO593_09495	polA	1999290	2002062	-	CCTGTAGAGGTCGTCAATGG	perfect	acriflavine_T2_7 - none_T2_5	0.0914182	0.629937
GO593_09595	murA	2021874	2023131	+	AGAACATTGGTTAATGTAAT	mismatch	acriflavine_T2_7 - none_T2_5	0.73289	0.740562
GO593_09595	murA	2021874	2023131	+	CAAGCTCAGAAGGAGCAAAC	mismatch	acriflavine_T2_7 - none_T2_5	2.96934	0.039653
GO593_09595	murA	2021874	2023131	+	CAAGCTCATAAGGAGCAAAT	mismatch	acriflavine_T2_7 - none_T2_5	0.0174158	0.679439
GO593_09595	murA	2021874	2023131	+	CAAGCTCATAAGGATCAAAC	mismatch	acriflavine_T2_7 - none_T2_5	0.464844	0.168658
GO593_09595	murA	2021874	2023131	+	CAAGCTCGTAAGGAGCAAAC	mismatch	acriflavine_T2_7 - none_T2_5	3.53306	0.0861804
GO593_09595	murA	2021874	2023131	+	GGAACATTGGTTAACGTAAT	mismatch	acriflavine_T2_7 - none_T2_5	-2.02369	1.63739e-08
GO593_09595	murA	2021874	2023131	+	GGAACATTGGTTAATGTATT	mismatch	acriflavine_T2_7 - none_T2_5	0.137976	0.897879
GO593_09595	murA	2021874	2023131	+	GTATTTACATCTTTAAGATA	mismatch	acriflavine_T2_7 - none_T2_5	0.040829	0.352839
GO593_09595	murA	2021874	2023131	+	GTATTTACATCTTTAAGATC	mismatch	acriflavine_T2_7 - none_T2_5	-0.15273	0.605838
GO593_09595	murA	2021874	2023131	+	GTGTTTACATCTTTAAGATT	mismatch	acriflavine_T2_7 - none_T2_5	2.45838	0.0300685
GO593_09595	murA	2021874	2023131	+	AGAATCATTGCCGCAAGTAA	perfect	acriflavine_T2_7 - none_T2_5	1.31944	0.183837
GO593_09595	murA	2021874	2023131	+	CAAGCTCATAAGGAGCAAAC	perfect	acriflavine_T2_7 - none_T2_5	4.10137	0.00357836
GO593_09595	murA	2021874	2023131	+	GGAACATTGGTTAATGTAAT	perfect	acriflavine_T2_7 - none_T2_5	0.20282	0.90224
GO593_09595	murA	2021874	2023131	+	GTATTTACATCTTTAAGATT	perfect	acriflavine_T2_7 - none_T2_5	4.43459	0.00231494
GO593_09665	tsaB	2038251	2038917	+	AATCATTGGCAAAAAGGTCT	mismatch	acriflavine_T2_7 - none_T2_5	0.58992	0.000121296
GO593_09665	tsaB	2038251	2038917	+	AATCATTGGCAAAATGGTCC	mismatch	acriflavine_T2_7 - none_T2_5	0.302634	5.98853e-05
GO593_09665	tsaB	2038251	2038917	+	CATCATTGGCAAAATGGTCT	mismatch	acriflavine_T2_7 - none_T2_5	-0.122436	0.899637
GO593_09665	tsaB	2038251	2038917	+	GACTTGGAAAAAGAGTTCTT	mismatch	acriflavine_T2_7 - none_T2_5	0.402352	0.17559
GO593_09665	tsaB	2038251	2038917	+	GAGTTGGAAAAAGAGGTCTT	mismatch	acriflavine_T2_7 - none_T2_5	-0.408669	0.442183
GO593_09665	tsaB	2038251	2038917	+	GAGTTGGAAAAAGAGTTCCT	mismatch	acriflavine_T2_7 - none_T2_5	0.149799	0.160994
GO593_09665	tsaB	2038251	2038917	+	GAGTTGGAAAAAGAGTTCGT	mismatch	acriflavine_T2_7 - none_T2_5	-0.108278	0.813784
GO593_09665	tsaB	2038251	2038917	+	GATTTCATCGATTAATGAAA	mismatch	acriflavine_T2_7 - none_T2_5	-0.69523	0.200549
GO593_09665	tsaB	2038251	2038917	+	GGTTTCATCGATTAATGATA	mismatch	acriflavine_T2_7 - none_T2_5	-0.031099	0.898569
GO593_09665	tsaB	2038251	2038917	+	TAAACCAGCTACGTCAAGTT	mismatch	acriflavine_T2_7 - none_T2_5	-0.127303	0.887827
GO593_09665	tsaB	2038251	2038917	+	AATCATTGGCAAAATGGTCT	perfect	acriflavine_T2_7 - none_T2_5	-0.346132	0.124465
GO593_09665	tsaB	2038251	2038917	+	GAGTTGGAAAAAGAGTTCTT	perfect	acriflavine_T2_7 - none_T2_5	-0.0803133	0.987537
GO593_09665	tsaB	2038251	2038917	+	GGTTTCATCGATTAATGAAA	perfect	acriflavine_T2_7 - none_T2_5	-0.371452	0.501834
GO593_09665	tsaB	2038251	2038917	+	TAAACCAGCTACGTCAAGTC	perfect	acriflavine_T2_7 - none_T2_5	-0.994611	2.45842e-08
GO593_09690	rpe	2042584	2043271	+	ATAAAATAAGGCTTGGACAT	mismatch	acriflavine_T2_7 - none_T2_5	0.651554	0.00580595
GO593_09690	rpe	2042584	2043271	+	ATCAAACAAGGCTTGGACAT	mismatch	acriflavine_T2_7 - none_T2_5	0.389154	0.0332054
GO593_09690	rpe	2042584	2043271	+	ATCAAATAAGGCTTAGACAT	mismatch	acriflavine_T2_7 - none_T2_5	0.334217	0.0163136
GO593_09690	rpe	2042584	2043271	+	ATCAAATAAGGCTTGGACAC	mismatch	acriflavine_T2_7 - none_T2_5	0.0378445	0.234157
GO593_09690	rpe	2042584	2043271	+	ATCAAATAAGTCTTGGACAT	mismatch	acriflavine_T2_7 - none_T2_5	0.261626	0.0272722
GO593_09690	rpe	2042584	2043271	+	ATCAAATGAGGCTTGGACAT	mismatch	acriflavine_T2_7 - none_T2_5	0.355164	0.0623524
GO593_09690	rpe	2042584	2043271	+	CACAGCAAAATGCACTACAT	mismatch	acriflavine_T2_7 - none_T2_5	-0.34099	0.0282805
GO593_09690	rpe	2042584	2043271	+	CACATCAAAATGCACTCCAT	mismatch	acriflavine_T2_7 - none_T2_5	0.216942	0.0121157
GO593_09690	rpe	2042584	2043271	+	CCGGCACCAAAAGTTAAATT	mismatch	acriflavine_T2_7 - none_T2_5	0.303999	0.00772507
GO593_09690	rpe	2042584	2043271	+	CCTGCCCCAAAAGTTAAATT	mismatch	acriflavine_T2_7 - none_T2_5	0.234973	0.00532814
GO593_09690	rpe	2042584	2043271	+	AAATCGGCAGATAAAATAGA	perfect	acriflavine_T2_7 - none_T2_5	0.658123	0.0303098
GO593_09690	rpe	2042584	2043271	+	ATCAAATAAGGCTTGGACAT	perfect	acriflavine_T2_7 - none_T2_5	0.423341	0.020908
GO593_09690	rpe	2042584	2043271	+	CACATCAAAATGCACTACAT	perfect	acriflavine_T2_7 - none_T2_5	-0.223153	0.383835
GO593_09690	rpe	2042584	2043271	+	CCTGCACCAAAAGTTAAATT	perfect	acriflavine_T2_7 - none_T2_5	0.0217408	0.537006
GO593_09905	nrdB	2084914	2086198	-	CTTCAAAATCGTACCAACTA	mismatch	acriflavine_T2_7 - none_T2_5	-0.253334	0.273082
GO593_09905	nrdB	2084914	2086198	-	GACTTGTGTTCAGGTGCACC	mismatch	acriflavine_T2_7 - none_T2_5	0.0029483	0.692565
GO593_09905	nrdB	2084914	2086198	-	GACTTGTGTTCAGGTGGAGC	mismatch	acriflavine_T2_7 - none_T2_5	0.39011	0.453159
GO593_09905	nrdB	2084914	2086198	-	GCAGATACATTCTGCGAATA	mismatch	acriflavine_T2_7 - none_T2_5	-0.149357	0.733442
GO593_09905	nrdB	2084914	2086198	-	GCCTTGTGTTCAGGTGCAGC	mismatch	acriflavine_T2_7 - none_T2_5	1.63339	0.00174633
GO593_09905	nrdB	2084914	2086198	-	GGCCTTTTTTCCGGGTTGAC	mismatch	acriflavine_T2_7 - none_T2_5	2.00207	3.79211e-08
GO593_09905	nrdB	2084914	2086198	-	GGCGTTTTTACCGGGTTGAC	mismatch	acriflavine_T2_7 - none_T2_5	1.25679	2.03808e-05
GO593_09905	nrdB	2084914	2086198	-	GGCGTTTTTTCCGGGCTGAC	mismatch	acriflavine_T2_7 - none_T2_5	2.02945	9.368e-16
GO593_09905	nrdB	2084914	2086198	-	GGCGTTTTTTCCGGGTTCAC	mismatch	acriflavine_T2_7 - none_T2_5	0.263407	0.0346406
GO593_09905	nrdB	2084914	2086198	-	GGCGTTTTTTCCGGTTTGAC	mismatch	acriflavine_T2_7 - none_T2_5	-0.0654978	0.972171
GO593_09905	nrdB	2084914	2086198	-	CTTCAAAATCGTCCCAACTA	perfect	acriflavine_T2_7 - none_T2_5	3.02066	5.13157e-10
GO593_09905	nrdB	2084914	2086198	-	GACTTGTGTTCAGGTGCAGC	perfect	acriflavine_T2_7 - none_T2_5	1.01287	0.430459
GO593_09905	nrdB	2084914	2086198	-	GCAGATACATTCTGCGAATC	perfect	acriflavine_T2_7 - none_T2_5	1.40356	3.02939e-05
GO593_09905	nrdB	2084914	2086198	-	GGCGTTTTTTCCGGGTTGAC	perfect	acriflavine_T2_7 - none_T2_5	-0.0961045	0.95361
GO593_09915	nrdA	2086525	2089360	-	CAGTACAATTTCCGTCAGTT	mismatch	acriflavine_T2_7 - none_T2_5	0.311378	0.706115
GO593_09915	nrdA	2086525	2089360	-	CAGTACCATTTCCATCAGTT	mismatch	acriflavine_T2_7 - none_T2_5	0.81419	0.0137498
GO593_09915	nrdA	2086525	2089360	-	GGGTAATACGGGCGTGAATA	mismatch	acriflavine_T2_7 - none_T2_5	0.613285	0.0236976
GO593_09915	nrdA	2086525	2089360	-	GGGTAATACGGTCGTGAAAA	mismatch	acriflavine_T2_7 - none_T2_5	-0.41178	0.0168231
GO593_09915	nrdA	2086525	2089360	-	GTGTAATACGGTCGTGAATA	mismatch	acriflavine_T2_7 - none_T2_5	0.614125	0.164791
GO593_09915	nrdA	2086525	2089360	-	TGGTACCGCCAGAAGGTAAT	mismatch	acriflavine_T2_7 - none_T2_5	-0.257693	0.352572
GO593_09915	nrdA	2086525	2089360	-	TGGTGCCGCCAGAAGGTAAA	mismatch	acriflavine_T2_7 - none_T2_5	-2.82056	0.0122407
GO593_09915	nrdA	2086525	2089360	-	TTAATCACATGAATTTGACC	mismatch	acriflavine_T2_7 - none_T2_5	-3.47892	0.475721
GO593_09915	nrdA	2086525	2089360	-	TTAATCACCTGAATATGACC	mismatch	acriflavine_T2_7 - none_T2_5	3.22902	0.416087
GO593_09915	nrdA	2086525	2089360	-	TTAATCACCTGAATTTGACA	mismatch	acriflavine_T2_7 - none_T2_5	1.72883	1.38015e-07
GO593_09915	nrdA	2086525	2089360	-	CAGTACCATTTCCGTCAGTT	perfect	acriflavine_T2_7 - none_T2_5	0.773834	0.427167
GO593_09915	nrdA	2086525	2089360	-	GGGTAATACGGTCGTGAATA	perfect	acriflavine_T2_7 - none_T2_5	1.42913	1.83856e-05
GO593_09915	nrdA	2086525	2089360	-	TGGTACCGCCAGAAGGTAAA	perfect	acriflavine_T2_7 - none_T2_5	0.083609	0.878998
GO593_09915	nrdA	2086525	2089360	-	TTAATCACCTGAATTTGACC	perfect	acriflavine_T2_7 - none_T2_5	-1.87298	0.558846
GO593_09945	nuoA	2094607	2095159	+	AAAAGTAACGCCGATCACGA	mismatch	acriflavine_T2_7 - none_T2_5	-1.98947	0.00342396
GO593_09945	nuoA	2094607	2095159	+	CCCCCAGTCGTATGGAGTAA	mismatch	acriflavine_T2_7 - none_T2_5	0.0708007	0.960435
GO593_09945	nuoA	2094607	2095159	+	CGCCCAGTCGTATGAAGTAA	mismatch	acriflavine_T2_7 - none_T2_5	-1.58927	0.210005
GO593_09945	nuoA	2094607	2095159	+	CGTCCAGTCGTATGGAGTAA	mismatch	acriflavine_T2_7 - none_T2_5	-1.41122	0.424894
GO593_09945	nuoA	2094607	2095159	+	CTAGATAGAACTTTCCAGAC	mismatch	acriflavine_T2_7 - none_T2_5	-0.158805	0.718022
GO593_09945	nuoA	2094607	2095159	+	CTAGATAGAACTTTGCAGAA	mismatch	acriflavine_T2_7 - none_T2_5	-0.334957	0.257297
GO593_09945	nuoA	2094607	2095159	+	CTAGATAGAACTTTGCATAC	mismatch	acriflavine_T2_7 - none_T2_5	-0.393668	0.187552
GO593_09945	nuoA	2094607	2095159	+	CTAGATAGAACTTTGCTGAC	mismatch	acriflavine_T2_7 - none_T2_5	-0.709313	0.0984948
GO593_09945	nuoA	2094607	2095159	+	GATTTCACCCCGAGGAGTAA	mismatch	acriflavine_T2_7 - none_T2_5	-0.632498	0.236655
GO593_09945	nuoA	2094607	2095159	+	GATTTCCCCCCGAGGGGTAA	mismatch	acriflavine_T2_7 - none_T2_5	-0.603735	0.0365332
GO593_09945	nuoA	2094607	2095159	+	AAATGTAACGCCGATCACGA	perfect	acriflavine_T2_7 - none_T2_5	-0.452095	0.86122
GO593_09945	nuoA	2094607	2095159	+	CGCCCAGTCGTATGGAGTAA	perfect	acriflavine_T2_7 - none_T2_5	1.52535	0.366847
GO593_09945	nuoA	2094607	2095159	+	CTAGATAGAACTTTGCAGAC	perfect	acriflavine_T2_7 - none_T2_5	-1.60385	2.86574e-05
GO593_09945	nuoA	2094607	2095159	+	GATTTCCCCCCGAGGAGTAA	perfect	acriflavine_T2_7 - none_T2_5	-0.491648	0.351267
GO593_09950	nuoB	2095165	2095843	+	ACAATTTGACGATCTGGCAA	mismatch	acriflavine_T2_7 - none_T2_5	-0.527923	0.139973
GO593_09950	nuoB	2095165	2095843	+	ATCAGCATCCGGATTCGAGC	mismatch	acriflavine_T2_7 - none_T2_5	-0.333228	0.231324
GO593_09950	nuoB	2095165	2095843	+	ATCAGCATCCGGATTCGCGA	mismatch	acriflavine_T2_7 - none_T2_5	-0.228899	0.288723
GO593_09950	nuoB	2095165	2095843	+	CATGATGTACCAAAATTAAA	mismatch	acriflavine_T2_7 - none_T2_5	-0.121119	0.824902
GO593_09950	nuoB	2095165	2095843	+	CATGATGTACTAAAGTTAAA	mismatch	acriflavine_T2_7 - none_T2_5	-0.436308	0.409555
GO593_09950	nuoB	2095165	2095843	+	TTAATCACTTCCTCTTCAAG	mismatch	acriflavine_T2_7 - none_T2_5	-0.481295	0.575214
GO593_09950	nuoB	2095165	2095843	+	TTATTCACCTCCTCTTCAAG	mismatch	acriflavine_T2_7 - none_T2_5	-0.57442	0.285544
GO593_09950	nuoB	2095165	2095843	+	TTATTCACTTCCTCTTCAAC	mismatch	acriflavine_T2_7 - none_T2_5	0.185935	0.0880048
GO593_09950	nuoB	2095165	2095843	+	TTATTCACTTCCTCTTCAAT	mismatch	acriflavine_T2_7 - none_T2_5	-0.0705631	1
GO593_09950	nuoB	2095165	2095843	+	TTATTCGCTTCCTCTTCAAG	mismatch	acriflavine_T2_7 - none_T2_5	-0.83183	0.387463
GO593_09950	nuoB	2095165	2095843	+	ACAATTTGACGATCTTGCAA	perfect	acriflavine_T2_7 - none_T2_5	-2.31885	7.0243e-05
GO593_09950	nuoB	2095165	2095843	+	ATCAGCATCCGGATTCGCGC	perfect	acriflavine_T2_7 - none_T2_5	-1.57146	0.0451967
GO593_09950	nuoB	2095165	2095843	+	CATGATGTACCAAAGTTAAA	perfect	acriflavine_T2_7 - none_T2_5	-0.794244	0.0814928
GO593_09950	nuoB	2095165	2095843	+	TTATTCACTTCCTCTTCAAG	perfect	acriflavine_T2_7 - none_T2_5	0.0117068	0.913571
GO593_09955	nuoD	2095927	2097715	+	ATAGAAATTCTCACCAAACT	mismatch	acriflavine_T2_7 - none_T2_5	-0.529054	0.0842534
GO593_09955	nuoD	2095927	2097715	+	ATAGAAATTCTCACCAAATA	mismatch	acriflavine_T2_7 - none_T2_5	-0.191554	0.624425
GO593_09955	nuoD	2095927	2097715	+	ATAGAACTTCTCACCAAATT	mismatch	acriflavine_T2_7 - none_T2_5	-1.61494	0.0011946
GO593_09955	nuoD	2095927	2097715	+	CTTCTACGATTGCAAATGTT	mismatch	acriflavine_T2_7 - none_T2_5	-0.54023	0.359103
GO593_09955	nuoD	2095927	2097715	+	CTTCTACGATTGGAAATGCT	mismatch	acriflavine_T2_7 - none_T2_5	-0.856188	0.232783
GO593_09955	nuoD	2095927	2097715	+	GAAATGTCAGTTTCAGCCAT	mismatch	acriflavine_T2_7 - none_T2_5	-1.01898	0.56415
GO593_09955	nuoD	2095927	2097715	+	GAATCAACTGGTGTTGATTA	mismatch	acriflavine_T2_7 - none_T2_5	-1.45276	0.0301838
GO593_09955	nuoD	2095927	2097715	+	GAATCATCTGGTGTTGATTC	mismatch	acriflavine_T2_7 - none_T2_5	-0.071144	1
GO593_09955	nuoD	2095927	2097715	+	GCAATGTCAGTTTCAGCCAA	mismatch	acriflavine_T2_7 - none_T2_5	-0.501436	0.244211
GO593_09955	nuoD	2095927	2097715	+	GCAATGTCAGTTTCAGCCTT	mismatch	acriflavine_T2_7 - none_T2_5	-0.392463	0.43904
GO593_09955	nuoD	2095927	2097715	+	ATAGAAATTCTCACCAAATT	perfect	acriflavine_T2_7 - none_T2_5	-4.05632	3.95818e-12
GO593_09955	nuoD	2095927	2097715	+	CTTCTACGATTGCAAATGCT	perfect	acriflavine_T2_7 - none_T2_5	-6.9967	0.00103669
GO593_09955	nuoD	2095927	2097715	+	GAATCAACTGGTGTTGATTC	perfect	acriflavine_T2_7 - none_T2_5	-0.928014	0.167874
GO593_09955	nuoD	2095927	2097715	+	GCAATGTCAGTTTCAGCCAT	perfect	acriflavine_T2_7 - none_T2_5	-0.446847	0.678856
GO593_09960	nuoE	2097728	2098238	+	AAAGAAGCTGCACGTGGCTA	mismatch	acriflavine_T2_7 - none_T2_5	-0.370627	0.189219
GO593_09960	nuoE	2097728	2098238	+	ATCCCTTCAACATCCACACG	mismatch	acriflavine_T2_7 - none_T2_5	-3.99962	6.91409e-14
GO593_09960	nuoE	2097728	2098238	+	ATCCCTTCAACATTAACACG	mismatch	acriflavine_T2_7 - none_T2_5	-0.630474	0.000661583
GO593_09960	nuoE	2097728	2098238	+	ATCCCTTCAACATTCACACC	mismatch	acriflavine_T2_7 - none_T2_5	-0.14719	0.676314
GO593_09960	nuoE	2097728	2098238	+	ATCCCTTCTACATTCACACG	mismatch	acriflavine_T2_7 - none_T2_5	-4.41514	5.5419e-07
GO593_09960	nuoE	2097728	2098238	+	CAATGTGACGTTCAATTTCG	mismatch	acriflavine_T2_7 - none_T2_5	0.0133881	0.82374
GO593_09960	nuoE	2097728	2098238	+	CAATGTGATGTTCAATTTCT	mismatch	acriflavine_T2_7 - none_T2_5	0.101225	0.127313
GO593_09960	nuoE	2097728	2098238	+	CAATGTGATGTTCAATTTTG	mismatch	acriflavine_T2_7 - none_T2_5	0.166936	0.205139
GO593_09960	nuoE	2097728	2098238	+	CATCATCTACCCAGACATTA	mismatch	acriflavine_T2_7 - none_T2_5	-0.65452	0.0663442
GO593_09960	nuoE	2097728	2098238	+	CATCATCTACGCAGCCATTA	mismatch	acriflavine_T2_7 - none_T2_5	-2.51801	1.04764e-06
GO593_09960	nuoE	2097728	2098238	+	AAAGAAGCTGCACGTGGGTA	perfect	acriflavine_T2_7 - none_T2_5	-0.807461	0.127313
GO593_09960	nuoE	2097728	2098238	+	ATCCCTTCAACATTCACACG	perfect	acriflavine_T2_7 - none_T2_5	-2.89126	8.69753e-06
GO593_09960	nuoE	2097728	2098238	+	CAATGTGATGTTCAATTTCG	perfect	acriflavine_T2_7 - none_T2_5	-0.849706	0.047801
GO593_09960	nuoE	2097728	2098238	+	CATCATCTACCCAGCCATTA	perfect	acriflavine_T2_7 - none_T2_5	-2.29753	4.62807e-06
GO593_09965	nuoF	2098234	2099566	+	ACCTAATGCCTTTTTAAAGC	mismatch	acriflavine_T2_7 - none_T2_5	-0.587684	0.236368
GO593_09965	nuoF	2098234	2099566	+	ACCTAATGCTTTCTTAAAGC	mismatch	acriflavine_T2_7 - none_T2_5	-0.789338	0.101554
GO593_09965	nuoF	2098234	2099566	+	ACCTAATGCTTTTTTAAAGA	mismatch	acriflavine_T2_7 - none_T2_5	-0.43973	0.000940894
GO593_09965	nuoF	2098234	2099566	+	ATGACCTCAAGCACTTCGGC	mismatch	acriflavine_T2_7 - none_T2_5	-1.83137	0.274382
GO593_09965	nuoF	2098234	2099566	+	CAAGTCAATGGATGAGTTTC	mismatch	acriflavine_T2_7 - none_T2_5	-2.92325	0.000555687
GO593_09965	nuoF	2098234	2099566	+	CAAGTCAGTGGAGGAGTTTC	mismatch	acriflavine_T2_7 - none_T2_5	-3.70266	1.54363e-06
GO593_09965	nuoF	2098234	2099566	+	CAAGTCAGTGGATGAGGTTC	mismatch	acriflavine_T2_7 - none_T2_5	-5.64626	2.10828e-14
GO593_09965	nuoF	2098234	2099566	+	CAAGTCAGTGGATGAGTTTG	mismatch	acriflavine_T2_7 - none_T2_5	-0.49169	0.117437
GO593_09965	nuoF	2098234	2099566	+	CAAGTCTGTGGATGAGTTTC	mismatch	acriflavine_T2_7 - none_T2_5	-1.70697	0.0357693
GO593_09965	nuoF	2098234	2099566	+	CCGTCGCCATAAATTGGTTG	mismatch	acriflavine_T2_7 - none_T2_5	-0.238518	0.70558
GO593_09965	nuoF	2098234	2099566	+	ACCTAATGCTTTTTTAAAGC	perfect	acriflavine_T2_7 - none_T2_5	-2.32626	6.2802e-06
GO593_09965	nuoF	2098234	2099566	+	ATGACCTCAAGCACTTCAGC	perfect	acriflavine_T2_7 - none_T2_5	-2.38294	0.0506911
GO593_09965	nuoF	2098234	2099566	+	CAAGTCAGTGGATGAGTTTC	perfect	acriflavine_T2_7 - none_T2_5	-2.36824	0.00394951
GO593_09965	nuoF	2098234	2099566	+	CCGTCGCCATAAATTGGTTT	perfect	acriflavine_T2_7 - none_T2_5	0.0631102	0.899883
GO593_09970	nuoG	2099577	2102262	+	AACCAACAGAACCTAAGGGT	mismatch	acriflavine_T2_7 - none_T2_5	0.222938	0.785557
GO593_09970	nuoG	2099577	2102262	+	AACCAACAGAACGTAAGGAT	mismatch	acriflavine_T2_7 - none_T2_5	-0.897943	0.603942
GO593_09970	nuoG	2099577	2102262	+	AGACATCCGCGCGTATCTTC	mismatch	acriflavine_T2_7 - none_T2_5	-1.62498	0.0186539
GO593_09970	nuoG	2099577	2102262	+	AGACGTCCGCGCGTATCTTT	mismatch	acriflavine_T2_7 - none_T2_5	0.0312869	0.616411
GO593_09970	nuoG	2099577	2102262	+	AGGATTTGCATACTAAGTTA	mismatch	acriflavine_T2_7 - none_T2_5	-1.39662	0.0355984
GO593_09970	nuoG	2099577	2102262	+	AGGATTTGCATACTCAGTTA	mismatch	acriflavine_T2_7 - none_T2_5	-0.46326	0.413034
GO593_09970	nuoG	2099577	2102262	+	AGGATTTGCATACTGACTTA	mismatch	acriflavine_T2_7 - none_T2_5	-0.227519	0.760586
GO593_09970	nuoG	2099577	2102262	+	ATACGGAATATCAATGCGAA	mismatch	acriflavine_T2_7 - none_T2_5	0.307461	0.354754
GO593_09970	nuoG	2099577	2102262	+	ATGATTTGCATACTGAGTTA	mismatch	acriflavine_T2_7 - none_T2_5	-2.11551	0.00629436
GO593_09970	nuoG	2099577	2102262	+	GGGATTTGCATACTGAGTTA	mismatch	acriflavine_T2_7 - none_T2_5	-1.09161	0.379599
GO593_09970	nuoG	2099577	2102262	+	AACCAACAGAACCTAAGGAT	perfect	acriflavine_T2_7 - none_T2_5	0.0240961	0.962138
GO593_09970	nuoG	2099577	2102262	+	AGACGTCCGCGCGTATCTTC	perfect	acriflavine_T2_7 - none_T2_5	-1.28466	0.0760336
GO593_09970	nuoG	2099577	2102262	+	AGGATTTGCATACTGAGTTA	perfect	acriflavine_T2_7 - none_T2_5	-2.08189	0.000868463
GO593_09970	nuoG	2099577	2102262	+	ATACGGAATATCAATGCCAA	perfect	acriflavine_T2_7 - none_T2_5	-0.251782	0.827461
GO593_09975	nuoH	2102265	2103282	+	ACGATCTGGAACATACCACT	mismatch	acriflavine_T2_7 - none_T2_5	-0.226378	0.554156
GO593_09975	nuoH	2102265	2103282	+	ACGATCTGGAACATAGCACC	mismatch	acriflavine_T2_7 - none_T2_5	-1.38083	0.00685642
GO593_09975	nuoH	2102265	2103282	+	CAAAACGGTTTGGACCATAA	mismatch	acriflavine_T2_7 - none_T2_5	-1.22275	0.24352
GO593_09975	nuoH	2102265	2103282	+	CAACACGGTTTGGACCATAT	mismatch	acriflavine_T2_7 - none_T2_5	-0.0689747	0.998225
GO593_09975	nuoH	2102265	2103282	+	CAACACGGTTTGGGCCATAA	mismatch	acriflavine_T2_7 - none_T2_5	-0.667911	0.710264
GO593_09975	nuoH	2102265	2103282	+	GGCAAGTTCTCAGCCCAAAG	mismatch	acriflavine_T2_7 - none_T2_5	0.241802	0.576448
GO593_09975	nuoH	2102265	2103282	+	GGCCAGTTCTCAGCCCAAAC	mismatch	acriflavine_T2_7 - none_T2_5	-0.427253	0.140743
GO593_09975	nuoH	2102265	2103282	+	GGCCAGTTCTCAGCCCAGAG	mismatch	acriflavine_T2_7 - none_T2_5	-1.15708	0.0334461
GO593_09975	nuoH	2102265	2103282	+	TGAACAACAGCGTAAGCCAT	mismatch	acriflavine_T2_7 - none_T2_5	-1.80071	0.00196273
GO593_09975	nuoH	2102265	2103282	+	TGTACAACAGCGTAAGCAAT	mismatch	acriflavine_T2_7 - none_T2_5	-1.65987	0.00694158
GO593_09975	nuoH	2102265	2103282	+	ACGATCTGGAACATACCACC	perfect	acriflavine_T2_7 - none_T2_5	-2.76267	4.23633e-05
GO593_09975	nuoH	2102265	2103282	+	CAACACGGTTTGGACCATAA	perfect	acriflavine_T2_7 - none_T2_5	-2.16343	0.0576513
GO593_09975	nuoH	2102265	2103282	+	GGCCAGTTCTCAGCCCAAAG	perfect	acriflavine_T2_7 - none_T2_5	-2.18712	0.00737296
GO593_09975	nuoH	2102265	2103282	+	TGAACAACAGCGTAAGCAAT	perfect	acriflavine_T2_7 - none_T2_5	-3.36893	0.0668472
GO593_09980	nuoI	2103300	2103843	+	ATACGACCACGATAACGAGG	mismatch	acriflavine_T2_7 - none_T2_5	0.09122	0.849967
GO593_09980	nuoI	2103300	2103843	+	ATTTCCTCTGCCGGTACTTC	mismatch	acriflavine_T2_7 - none_T2_5	-2.13319	0.000591425
GO593_09980	nuoI	2103300	2103843	+	ATTTCCTCTGCTGGTACTTA	mismatch	acriflavine_T2_7 - none_T2_5	-0.382247	0.129342
GO593_09980	nuoI	2103300	2103843	+	CACAACGCTCTTCCACATCC	mismatch	acriflavine_T2_7 - none_T2_5	-0.412873	0.623122
GO593_09980	nuoI	2103300	2103843	+	CACAACGCTCTTCCCCATAC	mismatch	acriflavine_T2_7 - none_T2_5	-0.201548	0.845829
GO593_09980	nuoI	2103300	2103843	+	GTCACGCTTACGGAAACCAT	mismatch	acriflavine_T2_7 - none_T2_5	0.175055	0.733196
GO593_09980	nuoI	2103300	2103843	+	GTCACGTTCACGGAAACCAT	mismatch	acriflavine_T2_7 - none_T2_5	-0.201182	0.860926
GO593_09980	nuoI	2103300	2103843	+	GTCACGTTTACGGAATCCAT	mismatch	acriflavine_T2_7 - none_T2_5	0.583338	0.283616
GO593_09980	nuoI	2103300	2103843	+	GTTACGTTTACGGAAACCAT	mismatch	acriflavine_T2_7 - none_T2_5	0.710481	0.16123
GO593_09980	nuoI	2103300	2103843	+	TTCACGTTTACGGAAACCAT	mismatch	acriflavine_T2_7 - none_T2_5	0.375407	0.6184
GO593_09980	nuoI	2103300	2103843	+	ATACGACCACGATAGCGAGG	perfect	acriflavine_T2_7 - none_T2_5	0.628244	0.498803
GO593_09980	nuoI	2103300	2103843	+	ATTTCCTCTGCTGGTACTTC	perfect	acriflavine_T2_7 - none_T2_5	-4.33172	1.48299e-06
GO593_09980	nuoI	2103300	2103843	+	CACAACGCTCTTCCCCATCC	perfect	acriflavine_T2_7 - none_T2_5	-1.16959	0.264368
GO593_09980	nuoI	2103300	2103843	+	GTCACGTTTACGGAAACCAT	perfect	acriflavine_T2_7 - none_T2_5	0.630331	0.28991
GO593_09985	nuoJ	2103839	2104361	+	ACGAGCGCCATCAAATGAAA	mismatch	acriflavine_T2_7 - none_T2_5	0.16964	0.625081
GO593_09985	nuoJ	2103839	2104361	+	ATCTCGAGGGCGCCGGCAAA	mismatch	acriflavine_T2_7 - none_T2_5	-1.74892	0.0331163
GO593_09985	nuoJ	2103839	2104361	+	ATTTCGAGGGCCCCGGCAAA	mismatch	acriflavine_T2_7 - none_T2_5	-0.287228	0.716458
GO593_09985	nuoJ	2103839	2104361	+	ATTTCGAGGGCGCCGGCACA	mismatch	acriflavine_T2_7 - none_T2_5	-0.494445	0.0174739
GO593_09985	nuoJ	2103839	2104361	+	ATTTCTAGGGCGCCGGCAAA	mismatch	acriflavine_T2_7 - none_T2_5	-2.96086	0.000829791
GO593_09985	nuoJ	2103839	2104361	+	GACTAAGCAATACATGTACA	mismatch	acriflavine_T2_7 - none_T2_5	-0.129315	0.92464
GO593_09985	nuoJ	2103839	2104361	+	GACTAAGCAATGCACGTACA	mismatch	acriflavine_T2_7 - none_T2_5	0.130713	0.733424
GO593_09985	nuoJ	2103839	2104361	+	GACTAAGCAATGCATGTACC	mismatch	acriflavine_T2_7 - none_T2_5	-0.239532	0.713203
GO593_09985	nuoJ	2103839	2104361	+	GACTAAGCAATGCATGTACT	mismatch	acriflavine_T2_7 - none_T2_5	-0.2115	0.778555
GO593_09985	nuoJ	2103839	2104361	+	TAAACGAACCGTAGAAACGA	mismatch	acriflavine_T2_7 - none_T2_5	-5.28211	2.6545e-15
GO593_09985	nuoJ	2103839	2104361	+	ACGAGCGCCATCAAATAAAA	perfect	acriflavine_T2_7 - none_T2_5	-0.0865858	0.982804
GO593_09985	nuoJ	2103839	2104361	+	ATTTCGAGGGCGCCGGCAAA	perfect	acriflavine_T2_7 - none_T2_5	-1.14333	0.181875
GO593_09985	nuoJ	2103839	2104361	+	GACTAAGCAATGCATGTACA	perfect	acriflavine_T2_7 - none_T2_5	-1.15838	0.0340584
GO593_09985	nuoJ	2103839	2104361	+	TACACGAACCGTAGAAACGA	perfect	acriflavine_T2_7 - none_T2_5	-9.02896	1.45089e-07
GO593_09990	nuoK	2104360	2104669	+	AAAACCGAGTGCCAAAAGAA	mismatch	acriflavine_T2_7 - none_T2_5	-0.00348453	0.890304
GO593_09990	nuoK	2104360	2104669	+	AACCATGGTCTAAAGGGATC	mismatch	acriflavine_T2_7 - none_T2_5	-0.0371737	0.97227
GO593_09990	nuoK	2104360	2104669	+	AACCATGTTCTAAAGCGATC	mismatch	acriflavine_T2_7 - none_T2_5	0.404316	0.160043
GO593_09990	nuoK	2104360	2104669	+	AACCATGTTCTAAAGGGAAC	mismatch	acriflavine_T2_7 - none_T2_5	-0.0305339	0.919207
GO593_09990	nuoK	2104360	2104669	+	AACCATGTTCTAAAGGGATA	mismatch	acriflavine_T2_7 - none_T2_5	-0.234547	0.486322
GO593_09990	nuoK	2104360	2104669	+	CAGCATTCACCATGATCTCA	mismatch	acriflavine_T2_7 - none_T2_5	1.11274	0.00104963
GO593_09990	nuoK	2104360	2104669	+	CAGCTTTCATCATGATCTCA	mismatch	acriflavine_T2_7 - none_T2_5	2.01031	0.000107503
GO593_09990	nuoK	2104360	2104669	+	GGCTCATTAACATAAATTGT	mismatch	acriflavine_T2_7 - none_T2_5	-0.0960761	0.944957
GO593_09990	nuoK	2104360	2104669	+	GGCTCATTAACGTAAATAGT	mismatch	acriflavine_T2_7 - none_T2_5	-0.0989832	0.943857
GO593_09990	nuoK	2104360	2104669	+	GGCTCATTTACATAAATAGT	mismatch	acriflavine_T2_7 - none_T2_5	-0.0528176	0.968849
GO593_09990	nuoK	2104360	2104669	+	AAAACCGAGTGCAAAAAGAA	perfect	acriflavine_T2_7 - none_T2_5	-2.47027	5.31564e-06
GO593_09990	nuoK	2104360	2104669	+	AACCATGTTCTAAAGGGATC	perfect	acriflavine_T2_7 - none_T2_5	-0.0806541	0.991883
GO593_09990	nuoK	2104360	2104669	+	CAGCATTCATCATGATCTCA	perfect	acriflavine_T2_7 - none_T2_5	2.92119	6.44326e-09
GO593_09990	nuoK	2104360	2104669	+	GGCTCATTAACATAAATAGT	perfect	acriflavine_T2_7 - none_T2_5	-0.536292	0.220316
GO593_09995	nuoL	2104665	2106555	+	AAAAACTTGCTGGCCGCTCC	mismatch	acriflavine_T2_7 - none_T2_5	-0.23589	0.530701
GO593_09995	nuoL	2104665	2106555	+	AAAAACTTGCTGGCCGCTGC	mismatch	acriflavine_T2_7 - none_T2_5	-0.109973	0.932844
GO593_09995	nuoL	2104665	2106555	+	AATAAAATAAAACCGATTAT	mismatch	acriflavine_T2_7 - none_T2_5	-0.0697708	0.999946
GO593_09995	nuoL	2104665	2106555	+	AATAAAATAAAACCGATTTG	mismatch	acriflavine_T2_7 - none_T2_5	0.54088	0.124588
GO593_09995	nuoL	2104665	2106555	+	AATAAAATAAAATCGATTAG	mismatch	acriflavine_T2_7 - none_T2_5	-0.185133	0.965154
GO593_09995	nuoL	2104665	2106555	+	ACTAAAATAAAACCGATTAG	mismatch	acriflavine_T2_7 - none_T2_5	-0.162929	0.972156
GO593_09995	nuoL	2104665	2106555	+	AGAAACTTGCTGGCCGCTAC	mismatch	acriflavine_T2_7 - none_T2_5	0.0538381	0.957552
GO593_09995	nuoL	2104665	2106555	+	ATGATGCAAAGATGTGCATT	mismatch	acriflavine_T2_7 - none_T2_5	-0.0335079	0.884974
GO593_09995	nuoL	2104665	2106555	+	TATAAAATAAAACCGATTAG	mismatch	acriflavine_T2_7 - none_T2_5	-0.071144	1
GO593_09995	nuoL	2104665	2106555	+	TCTAAATGTAAGCTAATGCA	mismatch	acriflavine_T2_7 - none_T2_5	0.113115	0.457046
GO593_09995	nuoL	2104665	2106555	+	AAAAACTTGCTGGCCGCTAC	perfect	acriflavine_T2_7 - none_T2_5	-3.20601	0.000446019
GO593_09995	nuoL	2104665	2106555	+	AATAAAATAAAACCGATTAG	perfect	acriflavine_T2_7 - none_T2_5	-0.195869	0.919207
GO593_09995	nuoL	2104665	2106555	+	ATGATGCAAAGATGTGGATT	perfect	acriflavine_T2_7 - none_T2_5	-1.08551	0.00342537
GO593_09995	nuoL	2104665	2106555	+	TCTAAATGTAAGCTAATGCC	perfect	acriflavine_T2_7 - none_T2_5	-3.28663	1.54279e-06
GO593_10000	nuoM	2106556	2108155	+	AAAACTCAGCTGTGCAAGTT	mismatch	acriflavine_T2_7 - none_T2_5	0.0886904	0.611774
GO593_10000	nuoM	2106556	2108155	+	ATACCGAGAGATCGAATCCA	mismatch	acriflavine_T2_7 - none_T2_5	0.317703	0.347692
GO593_10000	nuoM	2106556	2108155	+	ATACCGAGAGATTGAATCCT	mismatch	acriflavine_T2_7 - none_T2_5	0.830131	0.000568475
GO593_10000	nuoM	2106556	2108155	+	ATACCGAGAGATTGAATTCA	mismatch	acriflavine_T2_7 - none_T2_5	0.0169402	0.87476
GO593_10000	nuoM	2106556	2108155	+	ATACCGCGAGATTGAATCCA	mismatch	acriflavine_T2_7 - none_T2_5	0.284068	0.441771
GO593_10000	nuoM	2106556	2108155	+	CCAATTAAGGCGATCCAGAG	mismatch	acriflavine_T2_7 - none_T2_5	0.504928	0.10211
GO593_10000	nuoM	2106556	2108155	+	CCAATTAAGGCGATCCTGCG	mismatch	acriflavine_T2_7 - none_T2_5	0.264443	0.46031
GO593_10000	nuoM	2106556	2108155	+	CCAATTAAGTCGATCCAGCG	mismatch	acriflavine_T2_7 - none_T2_5	0.491397	0.192586
GO593_10000	nuoM	2106556	2108155	+	CCAATTAATGCGATCCAGCG	mismatch	acriflavine_T2_7 - none_T2_5	0.833034	0.0418491
GO593_10000	nuoM	2106556	2108155	+	CCTATTAAGGCGATCCAGCG	mismatch	acriflavine_T2_7 - none_T2_5	0.767558	0.108836
GO593_10000	nuoM	2106556	2108155	+	AAAACTCAGCTGTCCAAGTT	perfect	acriflavine_T2_7 - none_T2_5	0.234949	0.498384
GO593_10000	nuoM	2106556	2108155	+	AACGGAACAAGGATCAGCGC	perfect	acriflavine_T2_7 - none_T2_5	-0.836552	0.379391
GO593_10000	nuoM	2106556	2108155	+	ATACCGAGAGATTGAATCCA	perfect	acriflavine_T2_7 - none_T2_5	0.0240414	0.853873
GO593_10000	nuoM	2106556	2108155	+	CCAATTAAGGCGATCCAGCG	perfect	acriflavine_T2_7 - none_T2_5	0.0884122	0.804424
GO593_10005	nuoN	2108157	2109654	+	AACATGCCCATCACATTTAC	mismatch	acriflavine_T2_7 - none_T2_5	0.539152	0.00198623
GO593_10005	nuoN	2108157	2109654	+	AACATGCCCATTACATTTGC	mismatch	acriflavine_T2_7 - none_T2_5	0.055055	0.940075
GO593_10005	nuoN	2108157	2109654	+	AAGGTTTAAACCGACAACAC	mismatch	acriflavine_T2_7 - none_T2_5	0.200077	0.426572
GO593_10005	nuoN	2108157	2109654	+	AAGGTTTAAACCGACAACAT	mismatch	acriflavine_T2_7 - none_T2_5	-0.299611	0.521917
GO593_10005	nuoN	2108157	2109654	+	ACAATCATCACCGGTGCTTA	mismatch	acriflavine_T2_7 - none_T2_5	0.10604	0.734624
GO593_10005	nuoN	2108157	2109654	+	ACAATCATCACCTGTGCTAA	mismatch	acriflavine_T2_7 - none_T2_5	-0.400438	0.0741725
GO593_10005	nuoN	2108157	2109654	+	AGGTCGTTGCGATTAAATTA	mismatch	acriflavine_T2_7 - none_T2_5	0.0373364	0.9138
GO593_10005	nuoN	2108157	2109654	+	AGGTTGTTGCGATGAAATTA	mismatch	acriflavine_T2_7 - none_T2_5	0.578734	0.107971
GO593_10005	nuoN	2108157	2109654	+	AGGTTGTTGCGATTAAATTC	mismatch	acriflavine_T2_7 - none_T2_5	-0.286903	0.471938
GO593_10005	nuoN	2108157	2109654	+	CCAATCATCACCGGTGCTAA	mismatch	acriflavine_T2_7 - none_T2_5	-0.905919	0.130455
GO593_10005	nuoN	2108157	2109654	+	AACATGCCCATCACATTTGC	perfect	acriflavine_T2_7 - none_T2_5	-0.243281	0.854449
GO593_10005	nuoN	2108157	2109654	+	AAGGTTTAAACCGACAACAG	perfect	acriflavine_T2_7 - none_T2_5	-0.510828	0.570294
GO593_10005	nuoN	2108157	2109654	+	ACAATCATCACCGGTGCTAA	perfect	acriflavine_T2_7 - none_T2_5	0.021029	0.900136
GO593_10005	nuoN	2108157	2109654	+	AGGTTGTTGCGATTAAATTA	perfect	acriflavine_T2_7 - none_T2_5	-0.830991	0.297136
GO593_10025	fpr_1	2111793	2112555	+	AAAATGCGAACGACGCGTCA	mismatch	acriflavine_T2_7 - none_T2_5	-0.813861	1.68213e-07
GO593_10025	fpr_1	2111793	2112555	+	AAAATGCGAAGGACGCGTCC	mismatch	acriflavine_T2_7 - none_T2_5	-0.295254	0.0981259
GO593_10025	fpr_1	2111793	2112555	+	AAGACACCACCGAAGACGCA	mismatch	acriflavine_T2_7 - none_T2_5	-0.0885565	0.921816
GO593_10025	fpr_1	2111793	2112555	+	AAGACACCACCGAATACTCA	mismatch	acriflavine_T2_7 - none_T2_5	-0.153943	0.58377
GO593_10025	fpr_1	2111793	2112555	+	AAGACACCACCGAATAGGCA	mismatch	acriflavine_T2_7 - none_T2_5	-0.195714	0.539107
GO593_10025	fpr_1	2111793	2112555	+	AAGGCACCACCGAATACGCA	mismatch	acriflavine_T2_7 - none_T2_5	-0.297131	0.14948
GO593_10025	fpr_1	2111793	2112555	+	GGTAAAACTGAAAAGTGTAG	mismatch	acriflavine_T2_7 - none_T2_5	0.09122	0.48027
GO593_10025	fpr_1	2111793	2112555	+	GGTAAAACTGAAAAGTGTTC	mismatch	acriflavine_T2_7 - none_T2_5	-0.159786	0.612714
GO593_10025	fpr_1	2111793	2112555	+	GGTAAAACTGAAAAGTGTTT	mismatch	acriflavine_T2_7 - none_T2_5	-0.105372	0.801803
GO593_10025	fpr_1	2111793	2112555	+	GGTAAAACTGAAAATTGTTG	mismatch	acriflavine_T2_7 - none_T2_5	-0.0780645	0.981776
GO593_10025	fpr_1	2111793	2112555	+	AAAATGCGAAGGACGCGTCA	perfect	acriflavine_T2_7 - none_T2_5	-0.216103	0.437823
GO593_10025	fpr_1	2111793	2112555	+	AACTCTAGCGTTTCATCAAA	perfect	acriflavine_T2_7 - none_T2_5	-0.019209	0.808915
GO593_10025	fpr_1	2111793	2112555	+	AAGACACCACCGAATACGCA	perfect	acriflavine_T2_7 - none_T2_5	-0.21689	0.357997
GO593_10025	fpr_1	2111793	2112555	+	GGTAAAACTGAAAAGTGTTG	perfect	acriflavine_T2_7 - none_T2_5	-0.0721224	1
GO593_10155	ffh	2140478	2141888	+	AGATACAGGTAACGCGACAT	mismatch	acriflavine_T2_7 - none_T2_5	1.13971	0.192586
GO593_10155	ffh	2140478	2141888	+	AGCCATACGTACTGCACGTA	mismatch	acriflavine_T2_7 - none_T2_5	0.280181	0.366762
GO593_10155	ffh	2140478	2141888	+	AGCCATACGTACTTAACGTA	mismatch	acriflavine_T2_7 - none_T2_5	0.0880803	0.348597
GO593_10155	ffh	2140478	2141888	+	CGTATCTTTAATATTGTCTT	mismatch	acriflavine_T2_7 - none_T2_5	1.3418	0.0324126
GO593_10155	ffh	2140478	2141888	+	CTGCGTGAGTCGCTCTGTTA	mismatch	acriflavine_T2_7 - none_T2_5	1.72284	0.0199998
GO593_10155	ffh	2140478	2141888	+	GGTATCTTTAATAATGTCTT	mismatch	acriflavine_T2_7 - none_T2_5	0.401067	0.253678
GO593_10155	ffh	2140478	2141888	+	GGTATCTTTAATATCGTCTT	mismatch	acriflavine_T2_7 - none_T2_5	0.0252674	0.627589
GO593_10155	ffh	2140478	2141888	+	GGTATCTTTAATATTGTCTA	mismatch	acriflavine_T2_7 - none_T2_5	0.0514393	0.497745
GO593_10155	ffh	2140478	2141888	+	GGTATCTTTAATATTGTCTC	mismatch	acriflavine_T2_7 - none_T2_5	-0.181837	0.357632
GO593_10155	ffh	2140478	2141888	+	TTGCGTGAGTCGTTCTGTTA	mismatch	acriflavine_T2_7 - none_T2_5	0.230479	0.924227
GO593_10155	ffh	2140478	2141888	+	AGCCATACGTACTTCACGTA	perfect	acriflavine_T2_7 - none_T2_5	1.93538	8.63676e-05
GO593_10155	ffh	2140478	2141888	+	AGTTACAGGTAACGCGACAT	perfect	acriflavine_T2_7 - none_T2_5	0.251132	0.729818
GO593_10155	ffh	2140478	2141888	+	CTGCGTGAGTCGTTCTGTTA	perfect	acriflavine_T2_7 - none_T2_5	1.87806	0.156214
GO593_10155	ffh	2140478	2141888	+	GGTATCTTTAATATTGTCTT	perfect	acriflavine_T2_7 - none_T2_5	0.97361	0.0411364
GO593_10160	coaX	2141937	2142672	-	AACCTTGATGTTTAAAGTGT	mismatch	acriflavine_T2_7 - none_T2_5	-0.523265	0.113132
GO593_10160	coaX	2141937	2142672	-	AATCCCAGTAATAAATCGGA	mismatch	acriflavine_T2_7 - none_T2_5	0.161304	0.0885905
GO593_10160	coaX	2141937	2142672	-	AATCCCAGTAATAAATCGTC	mismatch	acriflavine_T2_7 - none_T2_5	0.239978	0.000467944
GO593_10160	coaX	2141937	2142672	-	AATCTCAGTAATAAATCGGC	mismatch	acriflavine_T2_7 - none_T2_5	-0.744719	0.0671387
GO593_10160	coaX	2141937	2142672	-	AGCCTTGATGTTTAAAATGT	mismatch	acriflavine_T2_7 - none_T2_5	0.0578601	0.298217
GO593_10160	coaX	2141937	2142672	-	AGTAATCCAATATTTTAAAC	mismatch	acriflavine_T2_7 - none_T2_5	-0.307	0.420487
GO593_10160	coaX	2141937	2142672	-	AGTAATCCAGTATTATAAAC	mismatch	acriflavine_T2_7 - none_T2_5	-0.65412	0.0357369
GO593_10160	coaX	2141937	2142672	-	AGTAATCCAGTATTTTAAAA	mismatch	acriflavine_T2_7 - none_T2_5	-0.0591527	0.944086
GO593_10160	coaX	2141937	2142672	-	CTGAATACGCTGATTACTTT	mismatch	acriflavine_T2_7 - none_T2_5	-0.0489733	0.920824
GO593_10160	coaX	2141937	2142672	-	GGTAATCCAGTATTTTAAAC	mismatch	acriflavine_T2_7 - none_T2_5	-0.38441	0.76724
GO593_10160	coaX	2141937	2142672	-	AATCCCAGTAATAAATCGGC	perfect	acriflavine_T2_7 - none_T2_5	-0.285929	0.673217
GO593_10160	coaX	2141937	2142672	-	AGCCTTGATGTTTAAAGTGT	perfect	acriflavine_T2_7 - none_T2_5	-2.19109	8.28446e-14
GO593_10160	coaX	2141937	2142672	-	AGTAATCCAGTATTTTAAAC	perfect	acriflavine_T2_7 - none_T2_5	0.426603	0.429429
GO593_10160	coaX	2141937	2142672	-	CTGAATACGCTGATTATTTT	perfect	acriflavine_T2_7 - none_T2_5	-2.82491	9.19775e-12
GO593_10165	birA	2142686	2143439	-	ATAAAACCACTTCTGGAAGT	mismatch	acriflavine_T2_7 - none_T2_5	0.488437	0.00019725
GO593_10165	birA	2142686	2143439	-	ATAAAACCACTTCTGTAAGC	mismatch	acriflavine_T2_7 - none_T2_5	0.300468	0.0199998
GO593_10165	birA	2142686	2143439	-	ATCATCAGTGGTCGAAGTTG	mismatch	acriflavine_T2_7 - none_T2_5	-0.340831	0.257103
GO593_10165	birA	2142686	2143439	-	ATCATCATTGGTCGAAGTTC	mismatch	acriflavine_T2_7 - none_T2_5	-0.167998	0.286256
GO593_10165	birA	2142686	2143439	-	ATCATCATTGGTCGAAGTTT	mismatch	acriflavine_T2_7 - none_T2_5	0.0933472	0.335444
GO593_10165	birA	2142686	2143439	-	ATCCTCATTGGTCGAAGTTG	mismatch	acriflavine_T2_7 - none_T2_5	-0.429417	0.391715
GO593_10165	birA	2142686	2143439	-	GACTGTTGTAATGCCTTTTT	mismatch	acriflavine_T2_7 - none_T2_5	-1.43824	0.00137572
GO593_10165	birA	2142686	2143439	-	GCCTGTTGTAATGCATTTTT	mismatch	acriflavine_T2_7 - none_T2_5	0.420368	2.3746e-05
GO593_10165	birA	2142686	2143439	-	GCCTGTTGTAATGCCTGTTT	mismatch	acriflavine_T2_7 - none_T2_5	-0.105681	0.899883
GO593_10165	birA	2142686	2143439	-	TCCTGTTGTAATGCCTTTTT	mismatch	acriflavine_T2_7 - none_T2_5	-2.17982	1.38916e-05
GO593_10165	birA	2142686	2143439	-	ATAAAACCACTTCTGGAAGC	perfect	acriflavine_T2_7 - none_T2_5	-0.768038	0.00843793
GO593_10165	birA	2142686	2143439	-	ATCATCATTGGTCGAAGTTG	perfect	acriflavine_T2_7 - none_T2_5	-0.84467	0.0700289
GO593_10165	birA	2142686	2143439	-	CGCTTAAAAGTTGTTGTAGT	perfect	acriflavine_T2_7 - none_T2_5	-1.50961	0.00298161
GO593_10165	birA	2142686	2143439	-	GCCTGTTGTAATGCCTTTTT	perfect	acriflavine_T2_7 - none_T2_5	-1.2999	0.000152306
GO593_10185	zipA	2148679	2149717	+	AGCGAGGGTTCAGCATGGTG	mismatch	acriflavine_T2_7 - none_T2_5	-0.086153	0.977586
GO593_10185	zipA	2148679	2149717	+	AGCGAGGGTTCAGCATTGTT	mismatch	acriflavine_T2_7 - none_T2_5	-0.501562	0.531912
GO593_10185	zipA	2148679	2149717	+	ATAACCGGTTGATTACTTTA	mismatch	acriflavine_T2_7 - none_T2_5	-0.0557131	0.944828
GO593_10185	zipA	2148679	2149717	+	ATAACTGGTTGATTACTTTC	mismatch	acriflavine_T2_7 - none_T2_5	-0.736499	0.269041
GO593_10185	zipA	2148679	2149717	+	GCCAAGTAGCATGATAATAA	mismatch	acriflavine_T2_7 - none_T2_5	-3.11999	3.36188e-10
GO593_10185	zipA	2148679	2149717	+	GCCAATTAGCATGATAATTA	mismatch	acriflavine_T2_7 - none_T2_5	-0.54278	0.175915
GO593_10185	zipA	2148679	2149717	+	GCTAATTAGCATGATAATAA	mismatch	acriflavine_T2_7 - none_T2_5	-0.812761	0.0484216
GO593_10185	zipA	2148679	2149717	+	GCTGATCTCGTACATGACGA	mismatch	acriflavine_T2_7 - none_T2_5	-0.293091	0.463811
GO593_10185	zipA	2148679	2149717	+	GTAGATCTCGTACATGACGA	mismatch	acriflavine_T2_7 - none_T2_5	0.178178	0.673217
GO593_10185	zipA	2148679	2149717	+	GTTGATCTCGTACATAACGA	mismatch	acriflavine_T2_7 - none_T2_5	-0.0519732	0.933421
GO593_10185	zipA	2148679	2149717	+	AGCGAGGGTTCAGCATGGTT	perfect	acriflavine_T2_7 - none_T2_5	-2.12848	0.00139417
GO593_10185	zipA	2148679	2149717	+	ATAACCGGTTGATTACTTTC	perfect	acriflavine_T2_7 - none_T2_5	-0.697741	0.213522
GO593_10185	zipA	2148679	2149717	+	GCCAATTAGCATGATAATAA	perfect	acriflavine_T2_7 - none_T2_5	-3.02597	1.93157e-08
GO593_10185	zipA	2148679	2149717	+	GTTGATCTCGTACATGACGA	perfect	acriflavine_T2_7 - none_T2_5	0.137594	0.76724
GO593_10190	ligA	2149811	2151848	+	GAGTCGGATTGTACAAGTTC	mismatch	acriflavine_T2_7 - none_T2_5	-0.685485	0.00736121
GO593_10190	ligA	2149811	2151848	+	GAGTCGGCTTATACAAGTTC	mismatch	acriflavine_T2_7 - none_T2_5	-0.850663	0.000721398
GO593_10190	ligA	2149811	2151848	+	GAGTCGGCTTGTACAAGTCC	mismatch	acriflavine_T2_7 - none_T2_5	-0.199449	0.492665
GO593_10190	ligA	2149811	2151848	+	GATCCATGACATAGGAGGCA	mismatch	acriflavine_T2_7 - none_T2_5	0.107742	0.320444
GO593_10190	ligA	2149811	2151848	+	GATCCATGACATAGTAGGCT	mismatch	acriflavine_T2_7 - none_T2_5	0.0154227	0.280224
GO593_10190	ligA	2149811	2151848	+	GATCCATGACATATTAGGCA	mismatch	acriflavine_T2_7 - none_T2_5	-0.0442273	0.807068
GO593_10190	ligA	2149811	2151848	+	GATCCATGTCATAGTAGGCA	mismatch	acriflavine_T2_7 - none_T2_5	-0.344453	0.0108441
GO593_10190	ligA	2149811	2151848	+	TATTCACTGTACGAGATTGT	mismatch	acriflavine_T2_7 - none_T2_5	-0.0587732	0.974374
GO593_10190	ligA	2149811	2151848	+	TATTCACTGTCCGATATTGT	mismatch	acriflavine_T2_7 - none_T2_5	-0.13352	0.779198
GO593_10190	ligA	2149811	2151848	+	TATTCAGTGTCCGAGATTGT	mismatch	acriflavine_T2_7 - none_T2_5	0.0763639	0.512031
GO593_10190	ligA	2149811	2151848	+	CTGACGCATCTGTTCGATCA	perfect	acriflavine_T2_7 - none_T2_5	0.605452	0.379065
GO593_10190	ligA	2149811	2151848	+	GAGTCGGCTTGTACAAGTTC	perfect	acriflavine_T2_7 - none_T2_5	-0.874098	0.00577731
GO593_10190	ligA	2149811	2151848	+	GATCCATGACATAGTAGGCA	perfect	acriflavine_T2_7 - none_T2_5	-0.309611	0.00342933
GO593_10190	ligA	2149811	2151848	+	TATTCACTGTCCGAGATTGT	perfect	acriflavine_T2_7 - none_T2_5	-0.476444	0.185949
GO593_10265	yceD	2165510	2166071	+	AAACCACACAATGCGATGAT	mismatch	acriflavine_T2_7 - none_T2_5	-0.554634	0.33126
GO593_10265	yceD	2165510	2166071	+	ATACGACCAAAGCGAGACAA	mismatch	acriflavine_T2_7 - none_T2_5	-0.442914	0.540177
GO593_10265	yceD	2165510	2166071	+	CCTTGTACAGCCCATTTAAA	mismatch	acriflavine_T2_7 - none_T2_5	-0.542431	0.248027
GO593_10265	yceD	2165510	2166071	+	CGGCTCAATCTGCGCCGGAA	mismatch	acriflavine_T2_7 - none_T2_5	1.77974	9.27869e-07
GO593_10265	yceD	2165510	2166071	+	CGGCTCAATCTGTACCGGAA	mismatch	acriflavine_T2_7 - none_T2_5	-0.456982	0.27174
GO593_10265	yceD	2165510	2166071	+	TAACCACACAATGCCATGAT	mismatch	acriflavine_T2_7 - none_T2_5	-0.496058	0.0199998
GO593_10265	yceD	2165510	2166071	+	TAACCACACAATGCGAGGAT	mismatch	acriflavine_T2_7 - none_T2_5	-0.791864	0.111866
GO593_10265	yceD	2165510	2166071	+	TAACCACACAATGCTATGAT	mismatch	acriflavine_T2_7 - none_T2_5	-0.596197	0.158796
GO593_10265	yceD	2165510	2166071	+	TAACCACACAATGGGATGAT	mismatch	acriflavine_T2_7 - none_T2_5	-0.582912	0.245496
GO593_10265	yceD	2165510	2166071	+	TAACTACACAATGCGATGAT	mismatch	acriflavine_T2_7 - none_T2_5	-0.74928	0.149791
GO593_10265	yceD	2165510	2166071	+	ATACGAGCAAAGCGAGACAA	perfect	acriflavine_T2_7 - none_T2_5	-0.824266	0.183837
GO593_10265	yceD	2165510	2166071	+	CCTTGTTCAGCCCATTTAAA	perfect	acriflavine_T2_7 - none_T2_5	-0.760083	0.118878
GO593_10265	yceD	2165510	2166071	+	CGGCTCAATCTGTGCCGGAA	perfect	acriflavine_T2_7 - none_T2_5	-0.383472	0.319785
GO593_10265	yceD	2165510	2166071	+	TAACCACACAATGCGATGAT	perfect	acriflavine_T2_7 - none_T2_5	-0.427523	0.464059
GO593_10270	rpmF	2166145	2166331	+	ACTTTTACGGTTTTGCTGCA	mismatch	acriflavine_T2_7 - none_T2_5	-0.265854	0.420866
GO593_10270	rpmF	2166145	2166331	+	CATGTGAATGGCGCATGTCA	mismatch	acriflavine_T2_7 - none_T2_5	-0.390913	0.777251
GO593_10270	rpmF	2166145	2166331	+	GACTACTGTTAATGCATTCT	mismatch	acriflavine_T2_7 - none_T2_5	-2.07463	0.0119517
GO593_10270	rpmF	2166145	2166331	+	GATAAGTTTCACCAGTTGCT	mismatch	acriflavine_T2_7 - none_T2_5	-2.71725	6.24563e-05
GO593_10270	rpmF	2166145	2166331	+	GTCTACTGGTAATGCATTCT	mismatch	acriflavine_T2_7 - none_T2_5	-2.53908	0.00360983
GO593_10270	rpmF	2166145	2166331	+	GTCTACTGTTAATGCACTCT	mismatch	acriflavine_T2_7 - none_T2_5	-1.92096	0.000167225
GO593_10270	rpmF	2166145	2166331	+	GTCTACTGTTAATGCATCCT	mismatch	acriflavine_T2_7 - none_T2_5	-2.27842	1.57313e-05
GO593_10270	rpmF	2166145	2166331	+	GTCTACTGTTAATGCATTCC	mismatch	acriflavine_T2_7 - none_T2_5	0.00522169	0.439901
GO593_10270	rpmF	2166145	2166331	+	GTCTACTGTTAATGCATTCG	mismatch	acriflavine_T2_7 - none_T2_5	-0.285827	0.171614
GO593_10270	rpmF	2166145	2166331	+	GTCTACTGTTAATGCTTTCT	mismatch	acriflavine_T2_7 - none_T2_5	-2.56592	2.03249e-06
GO593_10270	rpmF	2166145	2166331	+	ACTTTTACGGTTTTGCTGAA	perfect	acriflavine_T2_7 - none_T2_5	-0.908802	0.268224
GO593_10270	rpmF	2166145	2166331	+	CATGTGAACGGCGCATGTCA	perfect	acriflavine_T2_7 - none_T2_5	-1.06199	0.367273
GO593_10270	rpmF	2166145	2166331	+	GATGAGTTTCACCAGTTGCT	perfect	acriflavine_T2_7 - none_T2_5	-1.73283	0.102792
GO593_10270	rpmF	2166145	2166331	+	GTCTACTGTTAATGCATTCT	perfect	acriflavine_T2_7 - none_T2_5	-1.65903	0.00639911
GO593_10275	fabD	2166483	2167470	+	AAACACAAATGCAATTTTTG	mismatch	acriflavine_T2_7 - none_T2_5	0.264468	0.0436341
GO593_10275	fabD	2166483	2167470	+	AAACACAAATGCAGTGTTTG	mismatch	acriflavine_T2_7 - none_T2_5	-0.0982202	0.938083
GO593_10275	fabD	2166483	2167470	+	AAACACAAATGCAGTTTTCG	mismatch	acriflavine_T2_7 - none_T2_5	0.57257	0.00100034
GO593_10275	fabD	2166483	2167470	+	AAACACAAATGCAGTTTTTA	mismatch	acriflavine_T2_7 - none_T2_5	0.128546	0.137875
GO593_10275	fabD	2166483	2167470	+	AAACCCAAATGCAGTTTTTG	mismatch	acriflavine_T2_7 - none_T2_5	0.441174	0.072726
GO593_10275	fabD	2166483	2167470	+	ACTTGTTGTGAACCTTGACC	mismatch	acriflavine_T2_7 - none_T2_5	-0.486861	0.234456
GO593_10275	fabD	2166483	2167470	+	ACTTTTTGTGAACCTTGACA	mismatch	acriflavine_T2_7 - none_T2_5	1.0043	6.3846e-07
GO593_10275	fabD	2166483	2167470	+	CAGGCTGGGTATTGTCTGTT	mismatch	acriflavine_T2_7 - none_T2_5	0.0595115	0.305675
GO593_10275	fabD	2166483	2167470	+	CAGTCTGGGTATTTTCTGTT	mismatch	acriflavine_T2_7 - none_T2_5	0.268624	0.171249
GO593_10275	fabD	2166483	2167470	+	TCCTAGCACGTCTGAAGCTT	mismatch	acriflavine_T2_7 - none_T2_5	0.433904	0.00685642
GO593_10275	fabD	2166483	2167470	+	AAACACAAATGCAGTTTTTG	perfect	acriflavine_T2_7 - none_T2_5	0.712328	0.029625
GO593_10275	fabD	2166483	2167470	+	ACTTTTTGTGAACCTTGACC	perfect	acriflavine_T2_7 - none_T2_5	-0.234609	0.743954
GO593_10275	fabD	2166483	2167470	+	CAGGCTGGGTATTTTCTGTT	perfect	acriflavine_T2_7 - none_T2_5	0.16142	0.343823
GO593_10275	fabD	2166483	2167470	+	TCCTAGCGCGTCTGAAGCTT	perfect	acriflavine_T2_7 - none_T2_5	0.332572	0.090622
GO593_10280	fabG	2167466	2168201	+	ACCGTCTTGACTAAGTTGCT	mismatch	acriflavine_T2_7 - none_T2_5	0.371088	0.309817
GO593_10280	fabG	2167466	2168201	+	ACGTTTAGATAAACGATAAG	mismatch	acriflavine_T2_7 - none_T2_5	0.643301	0.0530991
GO593_10280	fabG	2167466	2168201	+	ACGTTTAGATAAACGATACA	mismatch	acriflavine_T2_7 - none_T2_5	0.972822	7.34569e-06
GO593_10280	fabG	2167466	2168201	+	ACGTTTAGATAATCGATAAA	mismatch	acriflavine_T2_7 - none_T2_5	0.841889	0.168658
GO593_10280	fabG	2167466	2168201	+	CGGCTTTAAGGTGGATATGG	mismatch	acriflavine_T2_7 - none_T2_5	0.46799	0.0659408
GO593_10280	fabG	2167466	2168201	+	CGGCTTTAAGGTGGATATTC	mismatch	acriflavine_T2_7 - none_T2_5	0.31455	0.0155594
GO593_10280	fabG	2167466	2168201	+	CGGCTTTTAGGTGGATATTG	mismatch	acriflavine_T2_7 - none_T2_5	0.674432	0.174702
GO593_10280	fabG	2167466	2168201	+	TTGTTAACGAGAACAAGTAA	mismatch	acriflavine_T2_7 - none_T2_5	-0.492408	0.0486808
GO593_10280	fabG	2167466	2168201	+	TTGTTAACGAGAACAGGTAC	mismatch	acriflavine_T2_7 - none_T2_5	0.92728	0.090622
GO593_10280	fabG	2167466	2168201	+	TTGTTAACGAGCACAAGTAC	mismatch	acriflavine_T2_7 - none_T2_5	0.990183	0.101161
GO593_10280	fabG	2167466	2168201	+	ACCGTCTTGAATAAGTTGCT	perfect	acriflavine_T2_7 - none_T2_5	-0.944269	0.169344
GO593_10280	fabG	2167466	2168201	+	ACGTTTAGATAAACGATAAA	perfect	acriflavine_T2_7 - none_T2_5	0.187565	0.711819
GO593_10280	fabG	2167466	2168201	+	CGGCTTTAAGGTGGATATTG	perfect	acriflavine_T2_7 - none_T2_5	0.473314	0.383704
GO593_10280	fabG	2167466	2168201	+	TTGTTAACGAGAACAAGTAC	perfect	acriflavine_T2_7 - none_T2_5	0.756843	0.134865
GO593_10285	acpP	2168285	2168522	+	ATTTCGTTAGAATCTTCATC	mismatch	acriflavine_T2_7 - none_T2_5	0.376336	0.515935
GO593_10285	acpP	2168285	2168522	+	ATTTCGTTTGAATCTTCATA	mismatch	acriflavine_T2_7 - none_T2_5	1.50357	1.54203e-08
GO593_10285	acpP	2168285	2168522	+	ATTTTGTTTGAATCTTCATC	mismatch	acriflavine_T2_7 - none_T2_5	0.28831	0.41672
GO593_10285	acpP	2168285	2168522	+	CGTTATTCGATATCGCTCAC	mismatch	acriflavine_T2_7 - none_T2_5	-0.581791	0.472005
GO593_10285	acpP	2168285	2168522	+	CGTTGTTCGATATCGATCAC	mismatch	acriflavine_T2_7 - none_T2_5	-0.164875	0.781393
GO593_10285	acpP	2168285	2168522	+	CGTTGTTCGATATCGTTCAC	mismatch	acriflavine_T2_7 - none_T2_5	0.555464	0.17454
GO593_10285	acpP	2168285	2168522	+	TTTCGTTTGAATCTACATCA	mismatch	acriflavine_T2_7 - none_T2_5	0.105647	0.195313
GO593_10285	acpP	2168285	2168522	+	TTTCGTTTGAATCTTCATCT	mismatch	acriflavine_T2_7 - none_T2_5	0.213686	0.218084
GO593_10285	acpP	2168285	2168522	+	TTTCGTTTGAATCTTCATTA	mismatch	acriflavine_T2_7 - none_T2_5	0.224984	0.323158
GO593_10285	acpP	2168285	2168522	+	TTTTCGTTTGAATCTTCATC	mismatch	acriflavine_T2_7 - none_T2_5	0.24863	0.665915
GO593_10285	acpP	2168285	2168522	+	ATTTCGTTTGAATCTTCATC	perfect	acriflavine_T2_7 - none_T2_5	-1.01769	0.0922533
GO593_10285	acpP	2168285	2168522	+	CGTTGTTCGATATCGCTCAC	perfect	acriflavine_T2_7 - none_T2_5	0.140738	0.918195
GO593_10285	acpP	2168285	2168522	+	TTTCGTTTGAATCTTCATCA	perfect	acriflavine_T2_7 - none_T2_5	-0.507116	0.487509
GO593_10295	thiD	2169231	2169999	-	CCCAAGAAACAAAGTACGGT	mismatch	acriflavine_T2_7 - none_T2_5	-1.06256	1.51354e-09
GO593_10295	thiD	2169231	2169999	-	CCCGAGAAACAAAGTACGGC	mismatch	acriflavine_T2_7 - none_T2_5	0.12099	0.0622199
GO593_10295	thiD	2169231	2169999	-	GTAAACCTGCACCACCTCAA	mismatch	acriflavine_T2_7 - none_T2_5	-0.242738	0.388093
GO593_10295	thiD	2169231	2169999	-	GTAATCCTGCACCACCTGAA	mismatch	acriflavine_T2_7 - none_T2_5	-1.5087	0.00421481
GO593_10295	thiD	2169231	2169999	-	TTGAGAATTCGGAATGGTGA	mismatch	acriflavine_T2_7 - none_T2_5	-0.7438	0.0417084
GO593_10295	thiD	2169231	2169999	-	TTGAGAATTCTCAATGGTGA	mismatch	acriflavine_T2_7 - none_T2_5	0.316226	0.00394655
GO593_10295	thiD	2169231	2169999	-	TTGAGAATTCTGAATGGCGA	mismatch	acriflavine_T2_7 - none_T2_5	-0.0808336	0.977586
GO593_10295	thiD	2169231	2169999	-	TTGAGAATTCTGAATGGTTA	mismatch	acriflavine_T2_7 - none_T2_5	0.12892	0.070953
GO593_10295	thiD	2169231	2169999	-	TTGAGACTTCTGAATGGTGA	mismatch	acriflavine_T2_7 - none_T2_5	-0.0972073	0.889135
GO593_10295	thiD	2169231	2169999	-	TTGTCCAATCCCTTCAATAT	mismatch	acriflavine_T2_7 - none_T2_5	-0.323574	0.192685
GO593_10295	thiD	2169231	2169999	-	CCCGAGAAACAAAGTACGGT	perfect	acriflavine_T2_7 - none_T2_5	-1.17623	0.1522
GO593_10295	thiD	2169231	2169999	-	GTAAACCTGCACCACCTGAA	perfect	acriflavine_T2_7 - none_T2_5	-1.1846	0.0441179
GO593_10295	thiD	2169231	2169999	-	TTGAGAATTCTGAATGGTGA	perfect	acriflavine_T2_7 - none_T2_5	-0.696855	0.0517356
GO593_10295	thiD	2169231	2169999	-	TTGTCCAATCGCTTCAATAT	perfect	acriflavine_T2_7 - none_T2_5	-1.59978	0.00109756
GO593_10325	pth	2174822	2175404	-	CCACAGATTCCGTGAAATTT	mismatch	acriflavine_T2_7 - none_T2_5	-0.0622521	0.965945
GO593_10325	pth	2174822	2175404	-	CCACTGATACCGTGAAATTT	mismatch	acriflavine_T2_7 - none_T2_5	0.0275173	0.65133
GO593_10325	pth	2174822	2175404	-	CCACTGATTCCGTGAAATTC	mismatch	acriflavine_T2_7 - none_T2_5	0.122421	0.126592
GO593_10325	pth	2174822	2175404	-	CCAGAAACCTGCATTATGAC	mismatch	acriflavine_T2_7 - none_T2_5	0.250221	0.0322999
GO593_10325	pth	2174822	2175404	-	CCAGAAACCTGGATTATGGC	mismatch	acriflavine_T2_7 - none_T2_5	2.00152	0.00485169
GO593_10325	pth	2174822	2175404	-	GAAAGATTCATATAAGTCAT	mismatch	acriflavine_T2_7 - none_T2_5	-0.27022	0.21022
GO593_10325	pth	2174822	2175404	-	GAACGATGCATATAAGTCAT	mismatch	acriflavine_T2_7 - none_T2_5	-0.356807	0.30299
GO593_10325	pth	2174822	2175404	-	GCACTGATTCCGTGAAATTT	mismatch	acriflavine_T2_7 - none_T2_5	0.378651	0.0075701
GO593_10325	pth	2174822	2175404	-	GTTTGGGCATATTCTGAACT	mismatch	acriflavine_T2_7 - none_T2_5	-0.363044	0.612799
GO593_10325	pth	2174822	2175404	-	GTTTGGGCATATTCTGATCC	mismatch	acriflavine_T2_7 - none_T2_5	-1.37223	0.469892
GO593_10325	pth	2174822	2175404	-	CCACTGATTCCGTGAAATTT	perfect	acriflavine_T2_7 - none_T2_5	-0.366689	0.101752
GO593_10325	pth	2174822	2175404	-	CCAGAAACCTGCATTATGGC	perfect	acriflavine_T2_7 - none_T2_5	-1.64483	0.52599
GO593_10325	pth	2174822	2175404	-	GAACGATTCATATAAGTCAT	perfect	acriflavine_T2_7 - none_T2_5	-0.422568	0.153696
GO593_10325	pth	2174822	2175404	-	GTTTGGGCATATTCTGAACC	perfect	acriflavine_T2_7 - none_T2_5	5.40309	0.0428592
GO593_10330	rplY	2175424	2175721	-	AGTTCTAAAGTAACTGCTAA	mismatch	acriflavine_T2_7 - none_T2_5	-0.107506	0.887827
GO593_10330	rplY	2175424	2175721	-	AGTTCTAAAGTAATTGCTAC	mismatch	acriflavine_T2_7 - none_T2_5	-0.212632	0.52985
GO593_10330	rplY	2175424	2175721	-	CTGCGTGACGTTGTAACGCT	mismatch	acriflavine_T2_7 - none_T2_5	-0.238071	0.742396
GO593_10330	rplY	2175424	2175721	-	CTGGGTGACGTTGTAACGAT	mismatch	acriflavine_T2_7 - none_T2_5	0.0508537	0.742531
GO593_10330	rplY	2175424	2175721	-	CTGGGTGACGTTGTAACGTT	mismatch	acriflavine_T2_7 - none_T2_5	0.886859	1.48964e-05
GO593_10330	rplY	2175424	2175721	-	CTGGGTGACGTTGTAACTCT	mismatch	acriflavine_T2_7 - none_T2_5	-0.00717403	0.737878
GO593_10330	rplY	2175424	2175721	-	TTACAACCGTAGATGATAGC	mismatch	acriflavine_T2_7 - none_T2_5	0.361521	0.856792
GO593_10330	rplY	2175424	2175721	-	TTACCACCGTAGATGATAGA	mismatch	acriflavine_T2_7 - none_T2_5	0.163389	0.129677
GO593_10330	rplY	2175424	2175721	-	TTACCATCGTAGATGATAGC	mismatch	acriflavine_T2_7 - none_T2_5	-0.071144	1
GO593_10330	rplY	2175424	2175721	-	TTAGCACCGTAGATGATAGC	mismatch	acriflavine_T2_7 - none_T2_5	1.48272	0.422905
GO593_10330	rplY	2175424	2175721	-	AAGATTCGCGACGAAGGCGG	perfect	acriflavine_T2_7 - none_T2_5	0.415963	0.819899
GO593_10330	rplY	2175424	2175721	-	AGTTCTAAAGTAACTGCTAC	perfect	acriflavine_T2_7 - none_T2_5	-1.85015	0.333031
GO593_10330	rplY	2175424	2175721	-	CTGGGTGACGTTGTAACGCT	perfect	acriflavine_T2_7 - none_T2_5	-0.93262	0.296166
GO593_10330	rplY	2175424	2175721	-	TTACCACCGTAGATGATAGC	perfect	acriflavine_T2_7 - none_T2_5	-0.158032	0.983243
GO593_10335	prs	2175820	2176771	-	ACGACTTTTCGAGCGAACTG	mismatch	acriflavine_T2_7 - none_T2_5	3.57352	0.0804873
GO593_10335	prs	2175820	2176771	-	ACGACTTTTTGAGCGAACTC	mismatch	acriflavine_T2_7 - none_T2_5	0.495615	0.00828242
GO593_10335	prs	2175820	2176771	-	AGACTGATGCAGCACCTAGA	mismatch	acriflavine_T2_7 - none_T2_5	-1.85214	0.413397
GO593_10335	prs	2175820	2176771	-	CCACTAAAAACGACAAAATT	mismatch	acriflavine_T2_7 - none_T2_5	0.195661	0.343823
GO593_10335	prs	2175820	2176771	-	CCACTAAAAACGACAACATT	mismatch	acriflavine_T2_7 - none_T2_5	0.306998	0.053077
GO593_10335	prs	2175820	2176771	-	CCACTAAAAACGACCAGATT	mismatch	acriflavine_T2_7 - none_T2_5	0.228626	0.518801
GO593_10335	prs	2175820	2176771	-	CCACTAAAAACGACGAGATT	mismatch	acriflavine_T2_7 - none_T2_5	-0.630033	0.276273
GO593_10335	prs	2175820	2176771	-	CCACTATAAACGACAAGATT	mismatch	acriflavine_T2_7 - none_T2_5	-0.801684	0.388093
GO593_10335	prs	2175820	2176771	-	TAATTGGTTGGAGCACAAGT	mismatch	acriflavine_T2_7 - none_T2_5	-0.071144	1
GO593_10335	prs	2175820	2176771	-	TCATTGGTTGGAGCACAACT	mismatch	acriflavine_T2_7 - none_T2_5	0.298406	0.12383
GO593_10335	prs	2175820	2176771	-	ACGACTTTTTGAGCGAACTG	perfect	acriflavine_T2_7 - none_T2_5	5.09184	0.046893
GO593_10335	prs	2175820	2176771	-	CCACTAAAAACGACAAGATT	perfect	acriflavine_T2_7 - none_T2_5	0.162606	0.800472
GO593_10335	prs	2175820	2176771	-	CGACTGATGCAGCACCTAGA	perfect	acriflavine_T2_7 - none_T2_5	-0.661619	0.70928
GO593_10335	prs	2175820	2176771	-	TCATTGGTTGGAGCACAAGT	perfect	acriflavine_T2_7 - none_T2_5	0.7374	0.720541
GO593_10360	ispE	2177244	2178078	-	AGGTTGAGCATAGCTGGAGA	mismatch	acriflavine_T2_7 - none_T2_5	-2.65278	4.27705e-09
GO593_10360	ispE	2177244	2178078	-	AGGTTGAGCTTAGCTGGAGC	mismatch	acriflavine_T2_7 - none_T2_5	-0.212147	0.425321
GO593_10360	ispE	2177244	2178078	-	AGGTTGAGCTTAGGTGGAGA	mismatch	acriflavine_T2_7 - none_T2_5	-2.27913	1.7649e-06
GO593_10360	ispE	2177244	2178078	-	AGGTTGAGTTTAGCTGGAGA	mismatch	acriflavine_T2_7 - none_T2_5	-1.28427	0.0224802
GO593_10360	ispE	2177244	2178078	-	AGTCATATAAATCAATAAGC	mismatch	acriflavine_T2_7 - none_T2_5	-0.138327	0.576172
GO593_10360	ispE	2177244	2178078	-	AGTCATATAAATCAATAAGG	mismatch	acriflavine_T2_7 - none_T2_5	0.495346	9.23453e-07
GO593_10360	ispE	2177244	2178078	-	AGTCATATAAATCACTAAGT	mismatch	acriflavine_T2_7 - none_T2_5	0.0934981	0.223307
GO593_10360	ispE	2177244	2178078	-	CGAAAATGGTTTGTAGTTCA	mismatch	acriflavine_T2_7 - none_T2_5	-0.72173	0.324367
GO593_10360	ispE	2177244	2178078	-	GGAAAATGGTTTGGAGTTCA	mismatch	acriflavine_T2_7 - none_T2_5	0.218145	0.209954
GO593_10360	ispE	2177244	2178078	-	GGATAATGGTTTGTAGTTCA	mismatch	acriflavine_T2_7 - none_T2_5	-0.205055	0.836939
GO593_10360	ispE	2177244	2178078	-	AGGTTGAGCTTAGCTGGAGA	perfect	acriflavine_T2_7 - none_T2_5	-1.55312	0.00160981
GO593_10360	ispE	2177244	2178078	-	AGTCATATAAATCAATAAGT	perfect	acriflavine_T2_7 - none_T2_5	-1.62192	0.000139899
GO593_10360	ispE	2177244	2178078	-	GGAAAATGGTTTGTAGTTCA	perfect	acriflavine_T2_7 - none_T2_5	-0.297003	0.708327
GO593_10360	ispE	2177244	2178078	-	GTCCTGTGATATGCAAAAAC	perfect	acriflavine_T2_7 - none_T2_5	-0.372722	0.711819
GO593_10365	lolB	2178096	2178675	-	ACAAATCGCTGTGCACAGTT	mismatch	acriflavine_T2_7 - none_T2_5	-0.370041	0.1522
GO593_10365	lolB	2178096	2178675	-	AGTGTTTTTCGTCTTGCACT	mismatch	acriflavine_T2_7 - none_T2_5	-0.0225495	0.733309
GO593_10365	lolB	2178096	2178675	-	TTGAGTAAAATGCCGACAAC	mismatch	acriflavine_T2_7 - none_T2_5	-0.129477	0.787406
GO593_10365	lolB	2178096	2178675	-	TTGAGTAAAATGCTAACAAC	mismatch	acriflavine_T2_7 - none_T2_5	0.157847	0.124732
GO593_10365	lolB	2178096	2178675	-	TTGAGTAAAATGCTGACAAA	mismatch	acriflavine_T2_7 - none_T2_5	0.0898414	0.276969
GO593_10365	lolB	2178096	2178675	-	TTGAGTAAAATGCTGACACC	mismatch	acriflavine_T2_7 - none_T2_5	0.257226	0.00542247
GO593_10365	lolB	2178096	2178675	-	TTGAGTAAAATGCTGACTAC	mismatch	acriflavine_T2_7 - none_T2_5	0.00259556	0.631687
GO593_10365	lolB	2178096	2178675	-	TTGAGTAGAATGCTGACAAC	mismatch	acriflavine_T2_7 - none_T2_5	0.317025	0.0528363
GO593_10365	lolB	2178096	2178675	-	TTGAGTCAAATGCTGACAAC	mismatch	acriflavine_T2_7 - none_T2_5	-0.0251428	0.809683
GO593_10365	lolB	2178096	2178675	-	TTGTGGGTAACTGCAGCTTT	mismatch	acriflavine_T2_7 - none_T2_5	0.212715	0.167456
GO593_10365	lolB	2178096	2178675	-	ACAGATCGCTGTGCACAGTT	perfect	acriflavine_T2_7 - none_T2_5	-0.6825	0.000913208
GO593_10365	lolB	2178096	2178675	-	AGTGTTTTTCGTCTTGTACT	perfect	acriflavine_T2_7 - none_T2_5	-0.16757	0.472253
GO593_10365	lolB	2178096	2178675	-	TGGTGGGTAACTGCAGCTTT	perfect	acriflavine_T2_7 - none_T2_5	0.319573	0.0806391
GO593_10365	lolB	2178096	2178675	-	TTGAGTAAAATGCTGACAAC	perfect	acriflavine_T2_7 - none_T2_5	0.0521753	0.525138
GO593_10375	hemA	2180477	2181761	+	AGACACGTGATGACGTTGTT	mismatch	acriflavine_T2_7 - none_T2_5	-1.71594	0.0390091
GO593_10375	hemA	2180477	2181761	+	CATTGAAAGCAATTTCCTCG	mismatch	acriflavine_T2_7 - none_T2_5	0.848499	4.23633e-05
GO593_10375	hemA	2180477	2181761	+	CATTGAAAGCAATTTGCTCC	mismatch	acriflavine_T2_7 - none_T2_5	0.496627	0.00430072
GO593_10375	hemA	2180477	2181761	+	CATTGAAAGCAATTTGCTCT	mismatch	acriflavine_T2_7 - none_T2_5	0.100594	0.319572
GO593_10375	hemA	2180477	2181761	+	CCATGGCGTAGACTACTGTA	mismatch	acriflavine_T2_7 - none_T2_5	-0.959487	0.000171739
GO593_10375	hemA	2180477	2181761	+	CCATGGCGTAGACTTCTGCA	mismatch	acriflavine_T2_7 - none_T2_5	0.0225445	0.690093
GO593_10375	hemA	2180477	2181761	+	CCATGGCGTAGACTTTTGTA	mismatch	acriflavine_T2_7 - none_T2_5	-0.487849	0.143848
GO593_10375	hemA	2180477	2181761	+	GTTCTACAAAAGCTGTTTGA	mismatch	acriflavine_T2_7 - none_T2_5	-3.2567	1.09051e-07
GO593_10375	hemA	2180477	2181761	+	GTTCTACAGAAGCTGTTTAA	mismatch	acriflavine_T2_7 - none_T2_5	-0.283078	0.132127
GO593_10375	hemA	2180477	2181761	+	GTTCTATAGAAGCTGTTTGA	mismatch	acriflavine_T2_7 - none_T2_5	-2.49803	0.017452
GO593_10375	hemA	2180477	2181761	+	AGACTCGTGATGACGTTGTT	perfect	acriflavine_T2_7 - none_T2_5	-4.78526	0.000181481
GO593_10375	hemA	2180477	2181761	+	CATTGAAAGCAATTTGCTCG	perfect	acriflavine_T2_7 - none_T2_5	-1.15748	0.00143159
GO593_10375	hemA	2180477	2181761	+	CCATGGCGTAGACTTCTGTA	perfect	acriflavine_T2_7 - none_T2_5	-0.979339	0.0116654
GO593_10375	hemA	2180477	2181761	+	GTTCTACAGAAGCTGTTTGA	perfect	acriflavine_T2_7 - none_T2_5	-0.737346	0.434286
GO593_10380	dnaG	2181757	2183623	-	ACAACCAGAATAAGTTCGCC	mismatch	acriflavine_T2_7 - none_T2_5	0.100141	0.264368
GO593_10380	dnaG	2181757	2183623	-	ACAACCAGAATAAGTTCGGC	mismatch	acriflavine_T2_7 - none_T2_5	-0.00039735	0.780743
GO593_10380	dnaG	2181757	2183623	-	ACAACCAGAATAAGTTCGTA	mismatch	acriflavine_T2_7 - none_T2_5	-0.0418482	0.888354
GO593_10380	dnaG	2181757	2183623	-	ACAACCAGAATCAGTTCGTC	mismatch	acriflavine_T2_7 - none_T2_5	0.729351	0.0353623
GO593_10380	dnaG	2181757	2183623	-	ACAACTAGAATAAGTTCGTC	mismatch	acriflavine_T2_7 - none_T2_5	0.641798	0.163351
GO593_10380	dnaG	2181757	2183623	-	ATCCGATCAATCGTATGCTG	mismatch	acriflavine_T2_7 - none_T2_5	0.578768	0.617557
GO593_10380	dnaG	2181757	2183623	-	ATCTGATCAATCGTATGCTT	mismatch	acriflavine_T2_7 - none_T2_5	0.480599	0.0142483
GO593_10380	dnaG	2181757	2183623	-	ATCTGATCAATCTTATGCTG	mismatch	acriflavine_T2_7 - none_T2_5	1.02828	0.00632517
GO593_10380	dnaG	2181757	2183623	-	CCGCGGTAAACATGGAAAGA	mismatch	acriflavine_T2_7 - none_T2_5	1.73888	7.42959e-05
GO593_10380	dnaG	2181757	2183623	-	TCGCGGTAAACATTGAAAGA	mismatch	acriflavine_T2_7 - none_T2_5	0.0687702	0.343823
GO593_10380	dnaG	2181757	2183623	-	ACAACCAGAATAAGTTCGTC	perfect	acriflavine_T2_7 - none_T2_5	0.472657	0.211664
GO593_10380	dnaG	2181757	2183623	-	ATCTGATCAATCGTATGCTG	perfect	acriflavine_T2_7 - none_T2_5	1.25355	0.00511253
GO593_10380	dnaG	2181757	2183623	-	GCGTTTTCTCTTGATGAAAA	perfect	acriflavine_T2_7 - none_T2_5	-0.0903968	0.958346
GO593_10380	dnaG	2181757	2183623	-	TCGCGGTAAACATGGAAAGA	perfect	acriflavine_T2_7 - none_T2_5	1.77746	0.000468595
GO593_10410	coaD	2188236	2188728	+	ATTCTTCTAAGCTGAACAAA	mismatch	acriflavine_T2_7 - none_T2_5	0.00647663	0.89525
GO593_10410	coaD	2188236	2188728	+	CAAACTCAACAGTTGATAGA	mismatch	acriflavine_T2_7 - none_T2_5	0.42674	0.127095
GO593_10410	coaD	2188236	2188728	+	CAAACTCAACATTTGATAGT	mismatch	acriflavine_T2_7 - none_T2_5	0.0657025	0.463253
GO593_10410	coaD	2188236	2188728	+	CAAACTGAACATTTGATAGA	mismatch	acriflavine_T2_7 - none_T2_5	0.289697	0.221329
GO593_10410	coaD	2188236	2188728	+	GTGATAGGGTCAAATGTTTC	mismatch	acriflavine_T2_7 - none_T2_5	0.854709	0.0149632
GO593_10410	coaD	2188236	2188728	+	GTGATAGGTTCAAATGTTCC	mismatch	acriflavine_T2_7 - none_T2_5	-0.0826856	0.992404
GO593_10410	coaD	2188236	2188728	+	GTGATTGGGTCAAATGTTCC	mismatch	acriflavine_T2_7 - none_T2_5	1.11476	0.121922
GO593_10410	coaD	2188236	2188728	+	TAAACCACGAAGTACTGCTA	mismatch	acriflavine_T2_7 - none_T2_5	0.607818	0.0214625
GO593_10410	coaD	2188236	2188728	+	TAAACCACGAAGTACTGCTC	mismatch	acriflavine_T2_7 - none_T2_5	0.51832	1.39051e-05
GO593_10410	coaD	2188236	2188728	+	TTTCTTCTAAGCTGAACGAA	mismatch	acriflavine_T2_7 - none_T2_5	0.337898	0.335881
GO593_10410	coaD	2188236	2188728	+	CAAACTCAACATTTGATAGA	perfect	acriflavine_T2_7 - none_T2_5	0.793125	0.121434
GO593_10410	coaD	2188236	2188728	+	GTGATAGGGTCAAATGTTCC	perfect	acriflavine_T2_7 - none_T2_5	1.31211	0.051813
GO593_10410	coaD	2188236	2188728	+	TAAACCACGAAGTACTGCTG	perfect	acriflavine_T2_7 - none_T2_5	1.4268	0.0827339
GO593_10410	coaD	2188236	2188728	+	TTTCTTCTAAGCTGAACAAA	perfect	acriflavine_T2_7 - none_T2_5	0.798254	0.0453528
GO593_10415	fdx_1	2188729	2188993	+	ACGCACTCTGTACATAAAAC	mismatch	acriflavine_T2_7 - none_T2_5	0.111909	0.00576446
GO593_10415	fdx_1	2188729	2188993	+	ACGCACTCTGTACATAAACC	mismatch	acriflavine_T2_7 - none_T2_5	-0.136822	0.714928
GO593_10415	fdx_1	2188729	2188993	+	ACGCACTCTGTACATAAATA	mismatch	acriflavine_T2_7 - none_T2_5	0.157053	0.0196151
GO593_10415	fdx_1	2188729	2188993	+	ACGCACTCTGTACATAAATT	mismatch	acriflavine_T2_7 - none_T2_5	0.0933244	0.0585675
GO593_10415	fdx_1	2188729	2188993	+	ACGCACTCTGTACATAAGTC	mismatch	acriflavine_T2_7 - none_T2_5	0.50352	0.00139647
GO593_10415	fdx_1	2188729	2188993	+	ATCGCTTCATTAGGGGAAAC	mismatch	acriflavine_T2_7 - none_T2_5	-0.0576146	0.961276
GO593_10415	fdx_1	2188729	2188993	+	ATGGGCACTGTGGCTGGTCA	mismatch	acriflavine_T2_7 - none_T2_5	0.299482	0.0475526
GO593_10415	fdx_1	2188729	2188993	+	ATTGGCACTGTGGCTGATCA	mismatch	acriflavine_T2_7 - none_T2_5	0.1172	0.28364
GO593_10415	fdx_1	2188729	2188993	+	ATTGGCACTGTGGTTGGTCA	mismatch	acriflavine_T2_7 - none_T2_5	-0.191474	0.636733
GO593_10415	fdx_1	2188729	2188993	+	TCCTCATGCTGCGGATTTTT	mismatch	acriflavine_T2_7 - none_T2_5	-0.232074	0.583442
GO593_10415	fdx_1	2188729	2188993	+	ACGCACTCTGTACATAAATC	perfect	acriflavine_T2_7 - none_T2_5	0.408029	0.000443941
GO593_10415	fdx_1	2188729	2188993	+	ATCGCTTCATTAGGGCAAAC	perfect	acriflavine_T2_7 - none_T2_5	0.290276	0.0195117
GO593_10415	fdx_1	2188729	2188993	+	ATTGGCACTGTGGCTGGTCA	perfect	acriflavine_T2_7 - none_T2_5	0.142658	0.159803
GO593_10415	fdx_1	2188729	2188993	+	TCCTCATGCTGCGGATCTTT	perfect	acriflavine_T2_7 - none_T2_5	0.406472	0.00273022
GO593_10480	nadE	2200734	2202360	-	AAAGCTCAGGAAAAATAAGC	mismatch	acriflavine_T2_7 - none_T2_5	0.688995	0.0200043
GO593_10480	nadE	2200734	2202360	-	AAAGCTCAGGAAAAATAATA	mismatch	acriflavine_T2_7 - none_T2_5	0.740653	0.00655787
GO593_10480	nadE	2200734	2202360	-	AAAGCTCAGGAAGAATAATC	mismatch	acriflavine_T2_7 - none_T2_5	0.750339	0.0305459
GO593_10480	nadE	2200734	2202360	-	AAATCTCAGGAAAAATAATC	mismatch	acriflavine_T2_7 - none_T2_5	0.824795	0.0390002
GO593_10480	nadE	2200734	2202360	-	ATGCGGAGAAAACTGAGCAT	mismatch	acriflavine_T2_7 - none_T2_5	1.40962	0.000274248
GO593_10480	nadE	2200734	2202360	-	ATGCGGAGAAAGCTGAGCAA	mismatch	acriflavine_T2_7 - none_T2_5	0.996999	0.0238644
GO593_10480	nadE	2200734	2202360	-	CGTAACAATAAATCTTCAGC	mismatch	acriflavine_T2_7 - none_T2_5	0.686986	0.00585427
GO593_10480	nadE	2200734	2202360	-	CGTAACAATAAGTCCTCAGC	mismatch	acriflavine_T2_7 - none_T2_5	0.496598	0.00349291
GO593_10480	nadE	2200734	2202360	-	CGTAACAATAAGTCTTCAGA	mismatch	acriflavine_T2_7 - none_T2_5	-0.0504685	0.940854
GO593_10480	nadE	2200734	2202360	-	TGCTTGCTCAATCATCATTT	mismatch	acriflavine_T2_7 - none_T2_5	0.40146	0.14072
GO593_10480	nadE	2200734	2202360	-	AAAGCTCAGGAAAAATAATC	perfect	acriflavine_T2_7 - none_T2_5	0.77133	0.0433772
GO593_10480	nadE	2200734	2202360	-	ATGCGGAGAAAACTGAGCAA	perfect	acriflavine_T2_7 - none_T2_5	1.39282	0.00307214
GO593_10480	nadE	2200734	2202360	-	CGTAACAATAAGTCTTCAGC	perfect	acriflavine_T2_7 - none_T2_5	0.61509	0.11865
GO593_10480	nadE	2200734	2202360	-	TGCTTGCTCAATCATCTTTT	perfect	acriflavine_T2_7 - none_T2_5	1.15248	0.00731252
GO593_10495	hemJ	2204426	2204879	-	ACCCACAAAAAGGCATCACA	mismatch	acriflavine_T2_7 - none_T2_5	0.187398	0.107588
GO593_10495	hemJ	2204426	2204879	-	ATTAAGGTGGCAATCATAGA	mismatch	acriflavine_T2_7 - none_T2_5	-1.27682	0.000106879
GO593_10495	hemJ	2204426	2204879	-	ATTAATGTGCCAATCATAGA	mismatch	acriflavine_T2_7 - none_T2_5	-0.896207	6.76728e-06
GO593_10495	hemJ	2204426	2204879	-	ATTAATGTGGCAATCATATA	mismatch	acriflavine_T2_7 - none_T2_5	-0.307396	0.208271
GO593_10495	hemJ	2204426	2204879	-	CACTTCAAAGCGCTAATGGC	mismatch	acriflavine_T2_7 - none_T2_5	-0.287769	0.156145
GO593_10495	hemJ	2204426	2204879	-	CACTTCAAAGCGGTGATGGC	mismatch	acriflavine_T2_7 - none_T2_5	-0.27309	0.354093
GO593_10495	hemJ	2204426	2204879	-	CACTTCACAGCGCTGATGGC	mismatch	acriflavine_T2_7 - none_T2_5	0.0981355	0.174964
GO593_10495	hemJ	2204426	2204879	-	GCATGGTAAACATAAAGACC	mismatch	acriflavine_T2_7 - none_T2_5	-0.178993	0.496288
GO593_10495	hemJ	2204426	2204879	-	GCATGGTAAACATAAAGACT	mismatch	acriflavine_T2_7 - none_T2_5	-0.202677	0.36707
GO593_10495	hemJ	2204426	2204879	-	GCATGGTAATCATAAAGACG	mismatch	acriflavine_T2_7 - none_T2_5	-0.897185	0.0030047
GO593_10495	hemJ	2204426	2204879	-	ACCCACAAAAAGGCATCAGA	perfect	acriflavine_T2_7 - none_T2_5	-4.88188	1.59887e-20
GO593_10495	hemJ	2204426	2204879	-	ATTAATGTGGCAATCATAGA	perfect	acriflavine_T2_7 - none_T2_5	-2.48836	1.50376e-08
GO593_10495	hemJ	2204426	2204879	-	CACTTCAAAGCGCTGATGGC	perfect	acriflavine_T2_7 - none_T2_5	-0.59733	9.83648e-06
GO593_10495	hemJ	2204426	2204879	-	GCATGGTAAACATAAAGACG	perfect	acriflavine_T2_7 - none_T2_5	-0.596456	0.326455
GO593_10500	fabB_2	2204897	2206127	-	AGATGGGTTAAAACGTGTCC	mismatch	acriflavine_T2_7 - none_T2_5	-1.29457	0.0351575
GO593_10500	fabB_2	2204897	2206127	-	AGTTGGGTTAAAACGTATCC	mismatch	acriflavine_T2_7 - none_T2_5	0.0325622	0.735901
GO593_10500	fabB_2	2204897	2206127	-	ATGTTACATGGAACAAAGAA	mismatch	acriflavine_T2_7 - none_T2_5	-0.192153	0.504435
GO593_10500	fabB_2	2204897	2206127	-	ATGTTACGTGGAACAAATAA	mismatch	acriflavine_T2_7 - none_T2_5	0.429607	0.0925381
GO593_10500	fabB_2	2204897	2206127	-	ATGTTACGTGTAACAAAGAA	mismatch	acriflavine_T2_7 - none_T2_5	0.0364535	0.557429
GO593_10500	fabB_2	2204897	2206127	-	ATGTTAGGTGGAACAAAGAA	mismatch	acriflavine_T2_7 - none_T2_5	0.119437	0.300709
GO593_10500	fabB_2	2204897	2206127	-	CCACCGGCAATACCATAACC	mismatch	acriflavine_T2_7 - none_T2_5	-0.495945	0.0272393
GO593_10500	fabB_2	2204897	2206127	-	CCACCGGCAATACCATATCG	mismatch	acriflavine_T2_7 - none_T2_5	0.391332	0.0120379
GO593_10500	fabB_2	2204897	2206127	-	CGACCGGCAATACCATAACG	mismatch	acriflavine_T2_7 - none_T2_5	0.171571	0.275581
GO593_10500	fabB_2	2204897	2206127	-	CTTGTTTGCCTAGAGCGAGA	mismatch	acriflavine_T2_7 - none_T2_5	0.104619	0.315915
GO593_10500	fabB_2	2204897	2206127	-	AGTTGGGTTAAAACGTGTCC	perfect	acriflavine_T2_7 - none_T2_5	-1.65924	0.00734584
GO593_10500	fabB_2	2204897	2206127	-	ATGTTACGTGGAACAAAGAA	perfect	acriflavine_T2_7 - none_T2_5	-0.141703	0.745467
GO593_10500	fabB_2	2204897	2206127	-	CCACCGGCAATACCATAACG	perfect	acriflavine_T2_7 - none_T2_5	0.17024	0.272803
GO593_10500	fabB_2	2204897	2206127	-	CTTGTTTGCCTAGAGCGATA	perfect	acriflavine_T2_7 - none_T2_5	0.215111	0.171802
GO593_10510	rpsL	2207949	2208324	+	AGCCTTCAACACAGGAACTT	mismatch	acriflavine_T2_7 - none_T2_5	-0.136116	0.92391
GO593_10510	rpsL	2207949	2208324	+	AGCCTTCAACGCAGGAACTA	mismatch	acriflavine_T2_7 - none_T2_5	-0.0911282	0.905925
GO593_10510	rpsL	2207949	2208324	+	ATAGCTGAGTTAGGTTGTTT	mismatch	acriflavine_T2_7 - none_T2_5	-0.504431	0.344904
GO593_10510	rpsL	2207949	2208324	+	ATAGCTGAGTTAGGTTTTAT	mismatch	acriflavine_T2_7 - none_T2_5	0.512929	0.0058213
GO593_10510	rpsL	2207949	2208324	+	ATAGCTGAGTTAGGTTTTGT	mismatch	acriflavine_T2_7 - none_T2_5	0.464281	0.0176648
GO593_10510	rpsL	2207949	2208324	+	ATCCTTCAACGCAGGAACTT	mismatch	acriflavine_T2_7 - none_T2_5	0.421521	0.501889
GO593_10510	rpsL	2207949	2208324	+	CCAAAGTCGTACGACCATTA	mismatch	acriflavine_T2_7 - none_T2_5	-0.370546	0.635776
GO593_10510	rpsL	2207949	2208324	+	CCAAAGTCGTACGACCCTAA	mismatch	acriflavine_T2_7 - none_T2_5	0.806316	0.000193061
GO593_10510	rpsL	2207949	2208324	+	GTACAAACAACACGACGTTG	mismatch	acriflavine_T2_7 - none_T2_5	-0.604502	0.374036
GO593_10510	rpsL	2207949	2208324	+	GTGCAAACACCACGACGTTG	mismatch	acriflavine_T2_7 - none_T2_5	-2.5221	0.208873
GO593_10510	rpsL	2207949	2208324	+	AGCCTTCAACGCAGGAACTT	perfect	acriflavine_T2_7 - none_T2_5	1.02316	0.0178735
GO593_10510	rpsL	2207949	2208324	+	ATAGCTGAGTTAGGTTTTTT	perfect	acriflavine_T2_7 - none_T2_5	-2.54332	1.83503e-06
GO593_10510	rpsL	2207949	2208324	+	CCAAAGTCGTACGACCCTTA	perfect	acriflavine_T2_7 - none_T2_5	-0.154296	0.956144
GO593_10510	rpsL	2207949	2208324	+	GTACAAACACCACGACGTTG	perfect	acriflavine_T2_7 - none_T2_5	-3.96515	1.24174e-06
GO593_10515	rpsG	2208483	2208954	+	GCAGCGACTACGCGGCGTCT	mismatch	acriflavine_T2_7 - none_T2_5	1.4002	0.261725
GO593_10515	rpsG	2208483	2208954	+	TCATGAATTTAGCGATTCTT	mismatch	acriflavine_T2_7 - none_T2_5	0.229252	0.184076
GO593_10515	rpsG	2208483	2208954	+	TCATGAGTTTAGCGATTGTT	mismatch	acriflavine_T2_7 - none_T2_5	1.3877	0.229424
GO593_10515	rpsG	2208483	2208954	+	TGCTAAAATTAGGATCTGGA	mismatch	acriflavine_T2_7 - none_T2_5	1.37841	0.0732414
GO593_10515	rpsG	2208483	2208954	+	TTTGACCATCTTGCATTACG	mismatch	acriflavine_T2_7 - none_T2_5	1.55653	0.00393338
GO593_10515	rpsG	2208483	2208954	+	TTTTACCATCTTGCAATACG	mismatch	acriflavine_T2_7 - none_T2_5	0.392756	0.202102
GO593_10515	rpsG	2208483	2208954	+	TTTTACCATCTTGCATTACC	mismatch	acriflavine_T2_7 - none_T2_5	0.152414	0.081264
GO593_10515	rpsG	2208483	2208954	+	TTTTACCATCTTGCATTACT	mismatch	acriflavine_T2_7 - none_T2_5	0.328765	0.000103608
GO593_10515	rpsG	2208483	2208954	+	TTTTACCATCTTGCATTATG	mismatch	acriflavine_T2_7 - none_T2_5	0.584683	0.0109284
GO593_10515	rpsG	2208483	2208954	+	TTTTACCATCTTGCTTTACG	mismatch	acriflavine_T2_7 - none_T2_5	0.614335	0.00269123
GO593_10515	rpsG	2208483	2208954	+	GCAGCGACTACGCGACGTCT	perfect	acriflavine_T2_7 - none_T2_5	-0.071144	1
GO593_10515	rpsG	2208483	2208954	+	TCATGAATTTAGCGATTGTT	perfect	acriflavine_T2_7 - none_T2_5	0.197699	0.921357
GO593_10515	rpsG	2208483	2208954	+	TGCTAAATTTAGGATCTGGA	perfect	acriflavine_T2_7 - none_T2_5	-3.47893	0.47209
GO593_10515	rpsG	2208483	2208954	+	TTTTACCATCTTGCATTACG	perfect	acriflavine_T2_7 - none_T2_5	2.93399	6.29329e-09
GO593_10520	fusA	2209132	2211271	+	CCGCAGAGATACCGATGTTA	mismatch	acriflavine_T2_7 - none_T2_5	3.25449	0.417709
GO593_10520	fusA	2209132	2211271	+	GAAACAAGCTGTTGCAGCAG	mismatch	acriflavine_T2_7 - none_T2_5	1.15989	0.091103
GO593_10520	fusA	2209132	2211271	+	GAAACAAGTTGTTGCAGCAC	mismatch	acriflavine_T2_7 - none_T2_5	0.450094	0.0148007
GO593_10520	fusA	2209132	2211271	+	GCGCAGAGATACCGATGTTT	mismatch	acriflavine_T2_7 - none_T2_5	2.24262	0.00123032
GO593_10520	fusA	2209132	2211271	+	GCGCAGAGATACCGATTTTA	mismatch	acriflavine_T2_7 - none_T2_5	3.61712	1.32381e-07
GO593_10520	fusA	2209132	2211271	+	GGGAACGAGTAATTGGGGTT	mismatch	acriflavine_T2_7 - none_T2_5	5.69693	0.029036
GO593_10520	fusA	2209132	2211271	+	GGGCAGAGATACCGATGTTA	mismatch	acriflavine_T2_7 - none_T2_5	2.16017	0.382932
GO593_10520	fusA	2209132	2211271	+	GGTAACGAGTAATTGGGGCT	mismatch	acriflavine_T2_7 - none_T2_5	1.56671	0.0345385
GO593_10520	fusA	2209132	2211271	+	GTTAACGAGTAATTGGGGTT	mismatch	acriflavine_T2_7 - none_T2_5	-2.60682	0.602588
GO593_10520	fusA	2209132	2211271	+	TGATACGGTGTTGTCGGAAT	mismatch	acriflavine_T2_7 - none_T2_5	0.346781	0.117015
GO593_10520	fusA	2209132	2211271	+	GAAACAAGTTGTTGCAGCAG	perfect	acriflavine_T2_7 - none_T2_5	2.09952	0.00132531
GO593_10520	fusA	2209132	2211271	+	GCGCAGAGATACCGATGTTA	perfect	acriflavine_T2_7 - none_T2_5	2.96185	0.00188572
GO593_10520	fusA	2209132	2211271	+	GGTAACGAGTAATTGGGGTT	perfect	acriflavine_T2_7 - none_T2_5	2.5813	0.101922
GO593_10520	fusA	2209132	2211271	+	TGATACGGTGTTGTGGGAAT	perfect	acriflavine_T2_7 - none_T2_5	1.11651	0.175101
GO593_10560	ftsK	2218263	2221296	+	ACCGACAATACCACTTGCAT	mismatch	acriflavine_T2_7 - none_T2_5	1.28741	0.0267473
GO593_10560	ftsK	2218263	2221296	+	AGCGGCAATACCACTTGCAT	mismatch	acriflavine_T2_7 - none_T2_5	1.42152	0.132983
GO593_10560	ftsK	2218263	2221296	+	GCTTCAACAAATAGGAAGAA	mismatch	acriflavine_T2_7 - none_T2_5	0.232568	0.213929
GO593_10560	ftsK	2218263	2221296	+	GCTTCAACAAATAGGAAGCT	mismatch	acriflavine_T2_7 - none_T2_5	0.72591	0.00547254
GO593_10560	ftsK	2218263	2221296	+	GCTTCAACAAATAGGAAGGT	mismatch	acriflavine_T2_7 - none_T2_5	0.449286	0.0626886
GO593_10560	ftsK	2218263	2221296	+	GCTTCAACACATAGGAAGAT	mismatch	acriflavine_T2_7 - none_T2_5	1.38526	3.96089e-07
GO593_10560	ftsK	2218263	2221296	+	GCTTGAACAAATAGGAAGAT	mismatch	acriflavine_T2_7 - none_T2_5	-0.297569	0.773166
GO593_10560	ftsK	2218263	2221296	+	GGGCGGTTTAGAAAAATATG	mismatch	acriflavine_T2_7 - none_T2_5	0.149943	0.276256
GO593_10560	ftsK	2218263	2221296	+	GGGCGGTTTAGAAAACTATC	mismatch	acriflavine_T2_7 - none_T2_5	-0.0817517	0.961521
GO593_10560	ftsK	2218263	2221296	+	GGGCGGTTTAGAACACTATG	mismatch	acriflavine_T2_7 - none_T2_5	-0.113639	0.935428
GO593_10560	ftsK	2218263	2221296	+	ACCGGCAATACCACTTGCAT	perfect	acriflavine_T2_7 - none_T2_5	0.753342	0.278691
GO593_10560	ftsK	2218263	2221296	+	GCTTCAACAAATAGGAAGAT	perfect	acriflavine_T2_7 - none_T2_5	0.120034	0.653324
GO593_10560	ftsK	2218263	2221296	+	GGGCGGTTTAGAAAACTATG	perfect	acriflavine_T2_7 - none_T2_5	-0.527829	0.321433
GO593_10560	ftsK	2218263	2221296	+	TGCATCCAGCCCGGATCAAA	perfect	acriflavine_T2_7 - none_T2_5	-0.345379	0.849003
GO593_10575	minE	2222478	2222751	-	CCTTGTCTTGGCTTAAACGA	mismatch	acriflavine_T2_7 - none_T2_5	-0.884013	0.0312437
GO593_10575	minE	2222478	2222751	-	CTGCAGAACGAACTTGCATT	mismatch	acriflavine_T2_7 - none_T2_5	-0.727329	0.00469759
GO593_10575	minE	2222478	2222751	-	GCATAATTTCTTTCTTCATA	mismatch	acriflavine_T2_7 - none_T2_5	-0.000183632	0.64268
GO593_10575	minE	2222478	2222751	-	TCATAATTTCTTTCTTCATT	mismatch	acriflavine_T2_7 - none_T2_5	-0.413446	0.0826378
GO593_10575	minE	2222478	2222751	-	TCTTGTCTTAGCTTAAACGA	mismatch	acriflavine_T2_7 - none_T2_5	-0.244026	0.497684
GO593_10575	minE	2222478	2222751	-	TCTTGTCTTGGCTTAAACGT	mismatch	acriflavine_T2_7 - none_T2_5	-0.252544	0.605194
GO593_10575	minE	2222478	2222751	-	TCTTGTCTTGGGTTAAACGA	mismatch	acriflavine_T2_7 - none_T2_5	-0.48418	0.119124
GO593_10575	minE	2222478	2222751	-	TTGGCAGTTTGACCACTTGA	mismatch	acriflavine_T2_7 - none_T2_5	-0.120996	0.849967
GO593_10575	minE	2222478	2222751	-	TTGGCAGTTTGAGCAATTGA	mismatch	acriflavine_T2_7 - none_T2_5	-0.11966	0.799358
GO593_10575	minE	2222478	2222751	-	TTGGCAGTTTGAGCACTTTA	mismatch	acriflavine_T2_7 - none_T2_5	-0.207215	0.256468
GO593_10575	minE	2222478	2222751	-	CTTCAGAACGAACTTGCATT	perfect	acriflavine_T2_7 - none_T2_5	-1.50368	8.08134e-09
GO593_10575	minE	2222478	2222751	-	GCATAATTTCTTTCTTCATT	perfect	acriflavine_T2_7 - none_T2_5	-2.61553	1.2628e-08
GO593_10575	minE	2222478	2222751	-	TCTTGTCTTGGCTTAAACGA	perfect	acriflavine_T2_7 - none_T2_5	-1.65992	0.000574217
GO593_10575	minE	2222478	2222751	-	TTGGCAGTTTGAGCACTTGA	perfect	acriflavine_T2_7 - none_T2_5	-0.145683	0.878594
GO593_10585	minC	2223636	2224332	-	AATAACGACAGATCCCTGAT	mismatch	acriflavine_T2_7 - none_T2_5	0.0166274	0.836939
GO593_10585	minC	2223636	2224332	-	AATAACGACAGTTCCCTGAG	mismatch	acriflavine_T2_7 - none_T2_5	-0.121204	0.820682
GO593_10585	minC	2223636	2224332	-	ATACCGCCAATGACAGCCAT	mismatch	acriflavine_T2_7 - none_T2_5	0.0379794	0.420866
GO593_10585	minC	2223636	2224332	-	ATACCGTCAATGACCGCCAT	mismatch	acriflavine_T2_7 - none_T2_5	-0.158288	0.612389
GO593_10585	minC	2223636	2224332	-	ATACCGTTAATGACAGCCAT	mismatch	acriflavine_T2_7 - none_T2_5	-0.130982	0.709734
GO593_10585	minC	2223636	2224332	-	ATATATTTGATAATAGCTGG	mismatch	acriflavine_T2_7 - none_T2_5	-0.368779	0.0646685
GO593_10585	minC	2223636	2224332	-	ATATATTTGATAATTGATGG	mismatch	acriflavine_T2_7 - none_T2_5	-0.0809505	0.976314
GO593_10585	minC	2223636	2224332	-	ATATATTTGATAATTGCTGA	mismatch	acriflavine_T2_7 - none_T2_5	0.500429	6.08731e-06
GO593_10585	minC	2223636	2224332	-	ATATATTTGATAATTGCTGC	mismatch	acriflavine_T2_7 - none_T2_5	-0.0702533	0.997379
GO593_10585	minC	2223636	2224332	-	ATCATGATCATTCATATCGA	mismatch	acriflavine_T2_7 - none_T2_5	0.180113	0.248169
GO593_10585	minC	2223636	2224332	-	AATAACGACAGTTCCCTGAT	perfect	acriflavine_T2_7 - none_T2_5	-0.22544	0.58519
GO593_10585	minC	2223636	2224332	-	ATACCGTCAATGACAGCCAT	perfect	acriflavine_T2_7 - none_T2_5	-0.0447878	0.915227
GO593_10585	minC	2223636	2224332	-	ATATATTTGATAATTGCTGG	perfect	acriflavine_T2_7 - none_T2_5	-0.165678	0.722785
GO593_10585	minC	2223636	2224332	-	ATCATGATCATTCGTATCGA	perfect	acriflavine_T2_7 - none_T2_5	-2.00158	4.74152e-08
GO593_10605	rep	2227561	2229601	+	ACGGCAATGTGGCACCAAAT	mismatch	acriflavine_T2_7 - none_T2_5	4.4166	2.21362e-18
GO593_10605	rep	2227561	2229601	+	ACGGCAATGTTGCAACAAAT	mismatch	acriflavine_T2_7 - none_T2_5	-0.0271313	0.802967
GO593_10605	rep	2227561	2229601	+	ACGGCAATGTTGCACAAAAT	mismatch	acriflavine_T2_7 - none_T2_5	-0.171716	0.501834
GO593_10605	rep	2227561	2229601	+	ACGGCAATGTTGCACCAATT	mismatch	acriflavine_T2_7 - none_T2_5	-0.0190004	0.710264
GO593_10605	rep	2227561	2229601	+	ACGGCAATGTTGCATCAAAT	mismatch	acriflavine_T2_7 - none_T2_5	0.378922	0.00287749
GO593_10605	rep	2227561	2229601	+	ACGGCGATGTTGCACCAAAT	mismatch	acriflavine_T2_7 - none_T2_5	-1.1963	3.29604e-06
GO593_10605	rep	2227561	2229601	+	GCGCCAGCAAGCACCAAAAA	mismatch	acriflavine_T2_7 - none_T2_5	0.12725	0.235897
GO593_10605	rep	2227561	2229601	+	GCTCCAGCAAGCACCAATAA	mismatch	acriflavine_T2_7 - none_T2_5	1.81763	1.27546e-09
GO593_10605	rep	2227561	2229601	+	TTGCTTGTTGTTCAGTTCAC	mismatch	acriflavine_T2_7 - none_T2_5	0.790332	0.0386687
GO593_10605	rep	2227561	2229601	+	TTGCTTGTTGTTCAGTTGAA	mismatch	acriflavine_T2_7 - none_T2_5	-0.115701	0.897881
GO593_10605	rep	2227561	2229601	+	ACGGCAATGTTGCACCAAAT	perfect	acriflavine_T2_7 - none_T2_5	-0.103842	0.917429
GO593_10605	rep	2227561	2229601	+	AGGGCCTTGAGTATATTTCA	perfect	acriflavine_T2_7 - none_T2_5	-0.244158	0.885149
GO593_10605	rep	2227561	2229601	+	GCGCCAGCAAGCACCAATAA	perfect	acriflavine_T2_7 - none_T2_5	1.07939	9.35816e-05
GO593_10605	rep	2227561	2229601	+	TTGCTTGTTGTTCAGTTGAC	perfect	acriflavine_T2_7 - none_T2_5	1.11029	0.0732414
GO593_10610	dut	2229626	2230079	+	AATTTAACTTGAAATTTCAT	mismatch	acriflavine_T2_7 - none_T2_5	1.48043	5.44681e-07
GO593_10610	dut	2229626	2230079	+	AATTTAACTTGAACTATCAT	mismatch	acriflavine_T2_7 - none_T2_5	0.0147439	0.609035
GO593_10610	dut	2229626	2230079	+	AATTTAACTTGAACTTTAAT	mismatch	acriflavine_T2_7 - none_T2_5	0.059933	0.447703
GO593_10610	dut	2229626	2230079	+	AATTTAACTTGAACTTTCAA	mismatch	acriflavine_T2_7 - none_T2_5	-0.0362473	0.851868
GO593_10610	dut	2229626	2230079	+	CTCAATTGCTTCATCTAAAA	mismatch	acriflavine_T2_7 - none_T2_5	-0.0405327	0.911191
GO593_10610	dut	2229626	2230079	+	CTCAATTGCTTCATCTACAC	mismatch	acriflavine_T2_7 - none_T2_5	0.137002	0.167684
GO593_10610	dut	2229626	2230079	+	CTCAATTGCTTCATCTAGAC	mismatch	acriflavine_T2_7 - none_T2_5	-0.122769	0.807598
GO593_10610	dut	2229626	2230079	+	CTCAATTGGTTCATCTAAAC	mismatch	acriflavine_T2_7 - none_T2_5	-0.354423	0.270599
GO593_10610	dut	2229626	2230079	+	GCGGTTGCATATGAAGGTAA	mismatch	acriflavine_T2_7 - none_T2_5	0.544643	0.134292
GO593_10610	dut	2229626	2230079	+	GGCCACGCTTTACCTAAACG	mismatch	acriflavine_T2_7 - none_T2_5	-0.631134	0.00817981
GO593_10610	dut	2229626	2230079	+	AATTTAACTTGAACTTTCAT	perfect	acriflavine_T2_7 - none_T2_5	0.071961	0.70677
GO593_10610	dut	2229626	2230079	+	CTCAATTGCTTCATCTAAAC	perfect	acriflavine_T2_7 - none_T2_5	-0.0319059	0.841695
GO593_10610	dut	2229626	2230079	+	GCTGTTGCATATGAAGGTAA	perfect	acriflavine_T2_7 - none_T2_5	0.218318	0.509337
GO593_10610	dut	2229626	2230079	+	GGCCACTCTTTACCTAAACG	perfect	acriflavine_T2_7 - none_T2_5	-0.37976	0.365943
GO593_10640	GO593_10640	2235340	2236408	+	AATCGATTTGACGATCAATA	mismatch	acriflavine_T2_7 - none_T2_5	-0.150747	0.584812
GO593_10640	GO593_10640	2235340	2236408	+	AATCGATTTGACGTTCAATC	mismatch	acriflavine_T2_7 - none_T2_5	0.520037	0.0157631
GO593_10640	GO593_10640	2235340	2236408	+	AATTGATTTGACGATCAATC	mismatch	acriflavine_T2_7 - none_T2_5	1.89296	0.00123298
GO593_10640	GO593_10640	2235340	2236408	+	GATAAGCAAAACGCCATAAC	mismatch	acriflavine_T2_7 - none_T2_5	1.56181	0.000639356
GO593_10640	GO593_10640	2235340	2236408	+	GATAAGTAAAACGCCATAAG	mismatch	acriflavine_T2_7 - none_T2_5	3.13326	7.56901e-05
GO593_10640	GO593_10640	2235340	2236408	+	GGCCATAACCATCGTGACAT	mismatch	acriflavine_T2_7 - none_T2_5	2.05262	3.8837e-05
GO593_10640	GO593_10640	2235340	2236408	+	GGCGATAACCATCGTGACAA	mismatch	acriflavine_T2_7 - none_T2_5	0.984156	0.00505025
GO593_10640	GO593_10640	2235340	2236408	+	GGCGATAACCATCGTGACAC	mismatch	acriflavine_T2_7 - none_T2_5	0.0873725	0.610234
GO593_10640	GO593_10640	2235340	2236408	+	GGCGATAACCATCGTGCCAT	mismatch	acriflavine_T2_7 - none_T2_5	0.93942	0.00428707
GO593_10640	GO593_10640	2235340	2236408	+	TCCCATGGTGGGTGCCAAAT	mismatch	acriflavine_T2_7 - none_T2_5	0.477679	0.150433
GO593_10640	GO593_10640	2235340	2236408	+	AATCGATTTGACGATCAATC	perfect	acriflavine_T2_7 - none_T2_5	2.26018	0.000172944
GO593_10640	GO593_10640	2235340	2236408	+	GATAAGCAAAACGCCATAAG	perfect	acriflavine_T2_7 - none_T2_5	2.85475	0.00011289
GO593_10640	GO593_10640	2235340	2236408	+	GGCGATAACCATCGTGACAT	perfect	acriflavine_T2_7 - none_T2_5	1.14454	0.0990791
GO593_10640	GO593_10640	2235340	2236408	+	TCCCATGGTGGGTGCCAAAG	perfect	acriflavine_T2_7 - none_T2_5	3.03532	1.07607e-06
GO593_10655	fur	2237295	2237733	+	CAAAATCTTAATTCGTGGAT	mismatch	acriflavine_T2_7 - none_T2_5	0.656895	0.00255455
GO593_10655	fur	2237295	2237733	+	CAAAGTCTTGTAAATATCTA	mismatch	acriflavine_T2_7 - none_T2_5	-0.17152	0.450382
GO593_10655	fur	2237295	2237733	+	CAAAGTCTTGTAAATATCTG	mismatch	acriflavine_T2_7 - none_T2_5	-0.110246	0.819899
GO593_10655	fur	2237295	2237733	+	CGCAAATCTTGATTGGAGAT	mismatch	acriflavine_T2_7 - none_T2_5	0.979311	0.0634012
GO593_10655	fur	2237295	2237733	+	CGCAGATCTTGATTGGAAAT	mismatch	acriflavine_T2_7 - none_T2_5	-0.0949005	0.972171
GO593_10655	fur	2237295	2237733	+	CGTCAAATTGTGTTAACACA	mismatch	acriflavine_T2_7 - none_T2_5	-0.0282694	0.815807
GO593_10655	fur	2237295	2237733	+	CTTCAAATTGTGTTAAAACA	mismatch	acriflavine_T2_7 - none_T2_5	0.0308304	0.62167
GO593_10655	fur	2237295	2237733	+	CTTCAAATTGTGTTAACACC	mismatch	acriflavine_T2_7 - none_T2_5	0.15321	0.0370757
GO593_10655	fur	2237295	2237733	+	CTTCAAATTGTGTTAACTCA	mismatch	acriflavine_T2_7 - none_T2_5	-0.227519	0.215676
GO593_10655	fur	2237295	2237733	+	CTTCAAATTGTGTTCACACA	mismatch	acriflavine_T2_7 - none_T2_5	-0.0640186	0.957241
GO593_10655	fur	2237295	2237733	+	CAAAATCTTAATTCGTGGAA	perfect	acriflavine_T2_7 - none_T2_5	0.0926247	0.782321
GO593_10655	fur	2237295	2237733	+	CAAAGTCTTGTAAATATCTT	perfect	acriflavine_T2_7 - none_T2_5	1.2363	0.000507249
GO593_10655	fur	2237295	2237733	+	CGCAAATCTTGATTGGAAAT	perfect	acriflavine_T2_7 - none_T2_5	0.62048	0.144489
GO593_10655	fur	2237295	2237733	+	CTTCAAATTGTGTTAACACA	perfect	acriflavine_T2_7 - none_T2_5	-0.373658	0.0177806
GO593_10710	hemB	2249927	2250941	-	ACTGGTCATTTTGACGGATA	mismatch	acriflavine_T2_7 - none_T2_5	0.413622	0.000389149
GO593_10710	hemB	2249927	2250941	-	ACTGGTCATTTTTACTGATA	mismatch	acriflavine_T2_7 - none_T2_5	0.158651	0.00957646
GO593_10710	hemB	2249927	2250941	-	ATGCGAGCAGCTGGAAATGC	mismatch	acriflavine_T2_7 - none_T2_5	0.038596	0.491509
GO593_10710	hemB	2249927	2250941	-	ATGCGAGTACCTGGAAATGC	mismatch	acriflavine_T2_7 - none_T2_5	0.0210953	0.599138
GO593_10710	hemB	2249927	2250941	-	ATGCGAGTAGTTGGAAATGC	mismatch	acriflavine_T2_7 - none_T2_5	0.0867436	0.289611
GO593_10710	hemB	2249927	2250941	-	TACTGGATAAATCAAGTGAG	mismatch	acriflavine_T2_7 - none_T2_5	-0.174163	0.44721
GO593_10710	hemB	2249927	2250941	-	TACTGGATAAATCAATTGAT	mismatch	acriflavine_T2_7 - none_T2_5	-0.0159422	0.702861
GO593_10710	hemB	2249927	2250941	-	TACTGGATAAATTAAGTGAT	mismatch	acriflavine_T2_7 - none_T2_5	-0.0685381	0.992923
GO593_10710	hemB	2249927	2250941	-	TCTTGGGCTTGATTTTGTCC	mismatch	acriflavine_T2_7 - none_T2_5	-0.619986	0.0307622
GO593_10710	hemB	2249927	2250941	-	TCTTGGGTTTGATTTTGTCA	mismatch	acriflavine_T2_7 - none_T2_5	-0.138609	0.78851
GO593_10710	hemB	2249927	2250941	-	ACTGGTCATTTTTACGGATA	perfect	acriflavine_T2_7 - none_T2_5	0.336442	0.114834
GO593_10710	hemB	2249927	2250941	-	ATGCGAGTAGCTGGAAATGC	perfect	acriflavine_T2_7 - none_T2_5	0.0807233	0.439203
GO593_10710	hemB	2249927	2250941	-	TACTGGATAAATCAAGTGAT	perfect	acriflavine_T2_7 - none_T2_5	-0.305719	0.22588
GO593_10710	hemB	2249927	2250941	-	TCTTGGGTTTGATTTTGTCC	perfect	acriflavine_T2_7 - none_T2_5	-0.843737	0.0136808
GO593_11270	mtcA2	2378517	2379132	+	ATGTGATAACGTTTTTGCAA	mismatch	acriflavine_T2_7 - none_T2_5	0.578196	0.0021213
GO593_11270	mtcA2	2378517	2379132	+	CAGCCCAATAAAATTGCAAA	mismatch	acriflavine_T2_7 - none_T2_5	0.247046	0.00158835
GO593_11270	mtcA2	2378517	2379132	+	CAGCCCAATATAATTGCAAA	mismatch	acriflavine_T2_7 - none_T2_5	0.657283	0.000532854
GO593_11270	mtcA2	2378517	2379132	+	CGATCGAATACCATTTCTGC	mismatch	acriflavine_T2_7 - none_T2_5	-0.450717	0.232012
GO593_11270	mtcA2	2378517	2379132	+	TCTAAAACCTCTTGCGCAGT	mismatch	acriflavine_T2_7 - none_T2_5	0.508893	0.00197534
GO593_11270	mtcA2	2378517	2379132	+	TCTAAAACTTCTGGCGCAGT	mismatch	acriflavine_T2_7 - none_T2_5	0.648103	0.000955862
GO593_11270	mtcA2	2378517	2379132	+	TGATCGAATACCATTTATGC	mismatch	acriflavine_T2_7 - none_T2_5	0.0705583	0.275887
GO593_11270	mtcA2	2378517	2379132	+	TGATCGAATACCATTTCTAC	mismatch	acriflavine_T2_7 - none_T2_5	-0.301094	0.0272126
GO593_11270	mtcA2	2378517	2379132	+	TGATCGAATACCATTTCTGA	mismatch	acriflavine_T2_7 - none_T2_5	-0.0787027	0.961851
GO593_11270	mtcA2	2378517	2379132	+	TGATCGAATACCATTTCTGT	mismatch	acriflavine_T2_7 - none_T2_5	-0.210308	0.509729
GO593_11270	mtcA2	2378517	2379132	+	ATGTGATAAGGTTTTTGCAA	perfect	acriflavine_T2_7 - none_T2_5	0.534119	0.014202
GO593_11270	mtcA2	2378517	2379132	+	CAGCCCAATACAATTGCAAA	perfect	acriflavine_T2_7 - none_T2_5	0.535889	4.36676e-10
GO593_11270	mtcA2	2378517	2379132	+	TCTAAAACTTCTTGCGCAGT	perfect	acriflavine_T2_7 - none_T2_5	0.296182	0.257499
GO593_11270	mtcA2	2378517	2379132	+	TGATCGAATACCATTTCTGC	perfect	acriflavine_T2_7 - none_T2_5	0.204307	0.165055
GO593_11345	lysS	2392644	2394174	+	AAATCGTTTTCCGAAATAGT	mismatch	acriflavine_T2_7 - none_T2_5	0.176537	0.0428592
GO593_11345	lysS	2392644	2394174	+	AAATCGTTTTCGGAAACAGT	mismatch	acriflavine_T2_7 - none_T2_5	1.25182	0.000867454
GO593_11345	lysS	2392644	2394174	+	AAATCGTTTTCGGAAATAAT	mismatch	acriflavine_T2_7 - none_T2_5	-0.0336855	0.875673
GO593_11345	lysS	2392644	2394174	+	AACCACGGTTTAACATGACT	mismatch	acriflavine_T2_7 - none_T2_5	0.00502173	0.739523
GO593_11345	lysS	2392644	2394174	+	AACCACGGTTTATCATGACA	mismatch	acriflavine_T2_7 - none_T2_5	2.56138	1.60938e-07
GO593_11345	lysS	2392644	2394174	+	AACCACGGTTTGACATGACA	mismatch	acriflavine_T2_7 - none_T2_5	2.58891	1.67282e-08
GO593_11345	lysS	2392644	2394174	+	AACCACTGTTTAACATGACA	mismatch	acriflavine_T2_7 - none_T2_5	2.35169	5.77559e-06
GO593_11345	lysS	2392644	2394174	+	ATCTTGGATTTGCTTTAATA	mismatch	acriflavine_T2_7 - none_T2_5	-0.119232	0.788833
GO593_11345	lysS	2392644	2394174	+	CGATTGAATGTATTTGGCCA	mismatch	acriflavine_T2_7 - none_T2_5	0.188933	0.0633968
GO593_11345	lysS	2392644	2394174	+	TGTTTGAATGTATTTGGCCA	mismatch	acriflavine_T2_7 - none_T2_5	-0.371457	0.370939
GO593_11345	lysS	2392644	2394174	+	AAATCGTTTTCGGAAATAGT	perfect	acriflavine_T2_7 - none_T2_5	1.89417	0.0120555
GO593_11345	lysS	2392644	2394174	+	AACCACGGTTTAACATGACA	perfect	acriflavine_T2_7 - none_T2_5	2.92061	2.88286e-07
GO593_11345	lysS	2392644	2394174	+	ATCTTGGATTTGCTTTAATT	perfect	acriflavine_T2_7 - none_T2_5	1.11555	0.12238
GO593_11345	lysS	2392644	2394174	+	CGTTTGAATGTATTTGGCCA	perfect	acriflavine_T2_7 - none_T2_5	-0.260328	0.473774
GO593_11470	adk	2418493	2419147	+	ATACAACCACTCACGCAGTC	mismatch	acriflavine_T2_7 - none_T2_5	-2.53178	4.336e-10
GO593_11470	adk	2418493	2419147	+	ATACAACCATTCACGCAGAC	mismatch	acriflavine_T2_7 - none_T2_5	-1.14692	3.17238e-07
GO593_11470	adk	2418493	2419147	+	ATACAACCATTCCCGCAGTC	mismatch	acriflavine_T2_7 - none_T2_5	-0.882949	0.0168231
GO593_11470	adk	2418493	2419147	+	GCACCTTTGCCTGCCCCAGG	mismatch	acriflavine_T2_7 - none_T2_5	1.45247	0.0492988
GO593_11470	adk	2418493	2419147	+	GTACCTTTGCCTTCCCCAGG	mismatch	acriflavine_T2_7 - none_T2_5	0.694398	0.514953
GO593_11470	adk	2418493	2419147	+	TACCTTCACGAATTGCACCA	mismatch	acriflavine_T2_7 - none_T2_5	-0.0935156	0.917108
GO593_11470	adk	2418493	2419147	+	TACCTTCACGAATTGCCGCA	mismatch	acriflavine_T2_7 - none_T2_5	-0.523022	1.32716e-05
GO593_11470	adk	2418493	2419147	+	TACCTTCAGGAATTGCAGCA	mismatch	acriflavine_T2_7 - none_T2_5	-2.55554	1.86433e-11
GO593_11470	adk	2418493	2419147	+	TATCACCGGTTGAAATTGGT	mismatch	acriflavine_T2_7 - none_T2_5	-1.28821	0.00680882
GO593_11470	adk	2418493	2419147	+	TATCACCGGTTGAAATTTGA	mismatch	acriflavine_T2_7 - none_T2_5	0.317665	0.0163136
GO593_11470	adk	2418493	2419147	+	ATACAACCATTCACGCAGTC	perfect	acriflavine_T2_7 - none_T2_5	1.03733	0.0207961
GO593_11470	adk	2418493	2419147	+	GTACCTTTGCCTGCCCCAGG	perfect	acriflavine_T2_7 - none_T2_5	-2.35997	0.0147688
GO593_11470	adk	2418493	2419147	+	TACCTTCACGAATTGCAGCA	perfect	acriflavine_T2_7 - none_T2_5	-2.68007	8.70423e-09
GO593_11470	adk	2418493	2419147	+	TATCACCGGTTGAAATTTGT	perfect	acriflavine_T2_7 - none_T2_5	-0.0472022	0.983215
GO593_11535	GO593_11535	2437758	2437872	+	CTATTCCTTTCAAAATGTAC	mismatch	acriflavine_T2_7 - none_T2_5	0.179264	0.0437471
GO593_11535	GO593_11535	2437758	2437872	+	CTATTCCTTTCAAAATGTTA	mismatch	acriflavine_T2_7 - none_T2_5	0.0742325	0.403819
GO593_11535	GO593_11535	2437758	2437872	+	GATCATGACCACAAGGAAGA	mismatch	acriflavine_T2_7 - none_T2_5	-0.0164714	0.657712
GO593_11535	GO593_11535	2437758	2437872	+	GATCATGACCACAAGTAAGA	mismatch	acriflavine_T2_7 - none_T2_5	-0.386294	0.108836
GO593_11535	GO593_11535	2437758	2437872	+	GATCATGACCCCAAGCAAGA	mismatch	acriflavine_T2_7 - none_T2_5	0.266051	0.0069647
GO593_11535	GO593_11535	2437758	2437872	+	GATCGTGACCACAAGCAAGA	mismatch	acriflavine_T2_7 - none_T2_5	-0.0900819	0.892858
GO593_11535	GO593_11535	2437758	2437872	+	TCCTTTCAAAATGTTCAGCC	mismatch	acriflavine_T2_7 - none_T2_5	-0.332469	0.0638385
GO593_11535	GO593_11535	2437758	2437872	+	TCCTTTCAAAATGTTCAGGA	mismatch	acriflavine_T2_7 - none_T2_5	0.326413	0.102634
GO593_11535	GO593_11535	2437758	2437872	+	TCCTTTCAAAATTTTCAGGC	mismatch	acriflavine_T2_7 - none_T2_5	0.0732051	0.320378
GO593_11535	GO593_11535	2437758	2437872	+	TCCTTTGAAAATGTTCAGGC	mismatch	acriflavine_T2_7 - none_T2_5	-0.269204	0.280916
GO593_11535	GO593_11535	2437758	2437872	+	CTATTCCTTTCAAAATGTTC	perfect	acriflavine_T2_7 - none_T2_5	-0.463466	0.0489373
GO593_11535	GO593_11535	2437758	2437872	+	GATCATGACCACAAGCAAGA	perfect	acriflavine_T2_7 - none_T2_5	0.174252	0.089202
GO593_11535	GO593_11535	2437758	2437872	+	GATGGAAGCAAGTGTTAAAT	perfect	acriflavine_T2_7 - none_T2_5	-0.515674	0.0211069
GO593_11535	GO593_11535	2437758	2437872	+	TCCTTTCAAAATGTTCAGGC	perfect	acriflavine_T2_7 - none_T2_5	0.0188563	0.428313
GO593_11615	GO593_11615	2446016	2446769	-	ACTTTCAAATTTTCTGCTGA	mismatch	acriflavine_T2_7 - none_T2_5	-0.2455	0.503556
GO593_11615	GO593_11615	2446016	2446769	-	ACTTTCGAATTTTCTGCTGT	mismatch	acriflavine_T2_7 - none_T2_5	0.0788858	0.131331
GO593_11615	GO593_11615	2446016	2446769	-	AGCCAATTCTTTGCTGCAAC	mismatch	acriflavine_T2_7 - none_T2_5	0.0346202	0.394268
GO593_11615	GO593_11615	2446016	2446769	-	AGCCATTTCTTTGCTGCAAT	mismatch	acriflavine_T2_7 - none_T2_5	0.1537	0.0219203
GO593_11615	GO593_11615	2446016	2446769	-	AGTTGCTCTTGCTAAATCAA	mismatch	acriflavine_T2_7 - none_T2_5	0.240934	0.0437375
GO593_11615	GO593_11615	2446016	2446769	-	AGTTGCTCTTGCTAAATCAT	mismatch	acriflavine_T2_7 - none_T2_5	0.103475	0.0927855
GO593_11615	GO593_11615	2446016	2446769	-	AGTTGCTCTTGCTAACTCAG	mismatch	acriflavine_T2_7 - none_T2_5	1.83401	0.00328156
GO593_11615	GO593_11615	2446016	2446769	-	ATTTTCAAATTTTCTGCTGT	mismatch	acriflavine_T2_7 - none_T2_5	-0.0071432	0.47485
GO593_11615	GO593_11615	2446016	2446769	-	TTAACGGCATCTACACTATC	mismatch	acriflavine_T2_7 - none_T2_5	-0.503437	0.000485954
GO593_11615	GO593_11615	2446016	2446769	-	TTAACGGCATCTTCACTATA	mismatch	acriflavine_T2_7 - none_T2_5	0.174957	0.126592
GO593_11615	GO593_11615	2446016	2446769	-	ACTTTCAAATTTTCTGCTGT	perfect	acriflavine_T2_7 - none_T2_5	0.250539	0.00821478
GO593_11615	GO593_11615	2446016	2446769	-	AGCCATTTCTTTGCTGCAAC	perfect	acriflavine_T2_7 - none_T2_5	-1.25927	2.08452e-08
GO593_11615	GO593_11615	2446016	2446769	-	AGTTGCTCTTGCTAAATCAG	perfect	acriflavine_T2_7 - none_T2_5	-0.276145	0.733825
GO593_11615	GO593_11615	2446016	2446769	-	TTAACGGCATCTTCACTATC	perfect	acriflavine_T2_7 - none_T2_5	-1.38904	5.89064e-09
GO593_11915	smc_2	2491624	2492185	-	CTGAAAACGATTTATTAAAT	mismatch	acriflavine_T2_7 - none_T2_5	-0.168507	0.619438
GO593_11915	smc_2	2491624	2492185	-	CTGAAAACGATTTGTTAAAT	mismatch	acriflavine_T2_7 - none_T2_5	-0.241662	0.182211
GO593_11915	smc_2	2491624	2492185	-	CTGAAAACGATTTTCTAAAT	mismatch	acriflavine_T2_7 - none_T2_5	0.132916	0.324757
GO593_11915	smc_2	2491624	2492185	-	CTGAAAACGATTTTTTAAAC	mismatch	acriflavine_T2_7 - none_T2_5	0.259387	9.26788e-06
GO593_11915	smc_2	2491624	2492185	-	CTGAAAACGATTTTTTAAAG	mismatch	acriflavine_T2_7 - none_T2_5	0.147012	0.19785
GO593_11915	smc_2	2491624	2492185	-	CTGAAACCGATTTTTTAAAT	mismatch	acriflavine_T2_7 - none_T2_5	-0.140715	0.681099
GO593_11915	smc_2	2491624	2492185	-	CTGTGACCGAAGTTTTTCTT	mismatch	acriflavine_T2_7 - none_T2_5	-2.99153	5.7077e-13
GO593_11915	smc_2	2491624	2492185	-	CTGTGGCTGAAGTTTTTCTT	mismatch	acriflavine_T2_7 - none_T2_5	-3.20448	2.22976e-09
GO593_11915	smc_2	2491624	2492185	-	CTTGATTCAATTGTTGAATT	mismatch	acriflavine_T2_7 - none_T2_5	0.0342833	0.603273
GO593_11915	smc_2	2491624	2492185	-	CTTGATTCAATTGTTGACAT	mismatch	acriflavine_T2_7 - none_T2_5	-0.142111	0.712631
GO593_11915	smc_2	2491624	2492185	-	CGGTCGTACTTTTTTCTAGG	perfect	acriflavine_T2_7 - none_T2_5	-3.20447	2.8014e-11
GO593_11915	smc_2	2491624	2492185	-	CTGAAAACGATTTTTTAAAT	perfect	acriflavine_T2_7 - none_T2_5	-2.72566	1.76042e-10
GO593_11915	smc_2	2491624	2492185	-	CTGTGACTGAAGTTTTTCTT	perfect	acriflavine_T2_7 - none_T2_5	-2.61983	1.36929e-07
GO593_11915	smc_2	2491624	2492185	-	CTTGATTCAATTGTTGAAAT	perfect	acriflavine_T2_7 - none_T2_5	-2.35773	2.902e-09
GO593_11930	ubiH	2494302	2495511	+	AATATGAACCTGCAAAATTG	mismatch	acriflavine_T2_7 - none_T2_5	0.48864	0.00589255
GO593_11930	ubiH	2494302	2495511	+	AATCTGAACCTGCAAAATTG	mismatch	acriflavine_T2_7 - none_T2_5	0.346841	0.00742601
GO593_11930	ubiH	2494302	2495511	+	AATGTGAACCTGAAAAATTG	mismatch	acriflavine_T2_7 - none_T2_5	0.00549949	0.591659
GO593_11930	ubiH	2494302	2495511	+	AATGTGAACCTGCAAAATAG	mismatch	acriflavine_T2_7 - none_T2_5	0.19964	0.11963
GO593_11930	ubiH	2494302	2495511	+	ATCGAAACTAGAAAGGTAAG	mismatch	acriflavine_T2_7 - none_T2_5	1.25322	9.59501e-14
GO593_11930	ubiH	2494302	2495511	+	ATCGAAACTAGAATGCTAAG	mismatch	acriflavine_T2_7 - none_T2_5	0.238136	0.00513512
GO593_11930	ubiH	2494302	2495511	+	ATCGAAACTAGAATGGTAAC	mismatch	acriflavine_T2_7 - none_T2_5	0.298255	0.00287749
GO593_11930	ubiH	2494302	2495511	+	ATCGAAACTAGAATGGTAAT	mismatch	acriflavine_T2_7 - none_T2_5	0.118122	0.232484
GO593_11930	ubiH	2494302	2495511	+	ATCGACACTAGAATGGTAAG	mismatch	acriflavine_T2_7 - none_T2_5	0.290953	0.0241688
GO593_11930	ubiH	2494302	2495511	+	CCTTCGCCGGCATGAGGGAA	mismatch	acriflavine_T2_7 - none_T2_5	-2.06861	3.06343e-06
GO593_11930	ubiH	2494302	2495511	+	AATGTGAACCTGCAAAATTG	perfect	acriflavine_T2_7 - none_T2_5	0.0596545	0.628121
GO593_11930	ubiH	2494302	2495511	+	ATCGAAACTAGAATGGTAAG	perfect	acriflavine_T2_7 - none_T2_5	0.241536	0.0736654
GO593_11930	ubiH	2494302	2495511	+	CATTCTGATCATCATAGTTT	perfect	acriflavine_T2_7 - none_T2_5	-2.07709	1.26815e-07
GO593_11930	ubiH	2494302	2495511	+	CCTTCGCCAGCATGAGGGAA	perfect	acriflavine_T2_7 - none_T2_5	-2.28924	1.30771e-06
GO593_11935	ubiI	2495507	2496740	+	GAGGCAGCATCAAGCACGGT	mismatch	acriflavine_T2_7 - none_T2_5	0.872392	0.0712599
GO593_11935	ubiI	2495507	2496740	+	GGCGCAGCATCAAGCACGGT	mismatch	acriflavine_T2_7 - none_T2_5	1.24089	0.00702449
GO593_11935	ubiI	2495507	2496740	+	GGGGCAGCATCAAGAACGGT	mismatch	acriflavine_T2_7 - none_T2_5	0.268645	0.0828737
GO593_11935	ubiI	2495507	2496740	+	GGGGCAGCATCCAGCACGGT	mismatch	acriflavine_T2_7 - none_T2_5	0.752079	0.127138
GO593_11935	ubiI	2495507	2496740	+	TAAGTAAATGAATCGTCGAT	mismatch	acriflavine_T2_7 - none_T2_5	0.278349	0.142518
GO593_11935	ubiI	2495507	2496740	+	TAAGTAAATGAATCGTCGCA	mismatch	acriflavine_T2_7 - none_T2_5	0.342479	0.0238667
GO593_11935	ubiI	2495507	2496740	+	TGGCTAAGTGCTAAAACACC	mismatch	acriflavine_T2_7 - none_T2_5	0.00633887	0.660773
GO593_11935	ubiI	2495507	2496740	+	TGGCTCAGTGCTAAAACACG	mismatch	acriflavine_T2_7 - none_T2_5	-1.37577	0.00576003
GO593_11935	ubiI	2495507	2496740	+	TTTTTTCAACATAAAGTACA	mismatch	acriflavine_T2_7 - none_T2_5	-0.649637	0.0010637
GO593_11935	ubiI	2495507	2496740	+	TTTTTTCAACATCAAGTAAA	mismatch	acriflavine_T2_7 - none_T2_5	-0.126499	0.827064
GO593_11935	ubiI	2495507	2496740	+	GGGGCAGCATCAAGCACGGT	perfect	acriflavine_T2_7 - none_T2_5	1.39092	5.38857e-05
GO593_11935	ubiI	2495507	2496740	+	TAAGTAAATGAATCGTCGCT	perfect	acriflavine_T2_7 - none_T2_5	0.467682	0.246818
GO593_11935	ubiI	2495507	2496740	+	TGGCTAAGTGCTAAAACACG	perfect	acriflavine_T2_7 - none_T2_5	-2.79333	9.14129e-05
GO593_11935	ubiI	2495507	2496740	+	TTTTTTCAACATCAAGTACA	perfect	acriflavine_T2_7 - none_T2_5	0.439605	0.0417453
GO593_12050	pyrC	2520999	2522034	-	CCAATCATCTGGCTAGAGCA	mismatch	acriflavine_T2_7 - none_T2_5	0.599878	0.00223455
GO593_12050	pyrC	2520999	2522034	-	CCAATCATCTGGCTGGAACA	mismatch	acriflavine_T2_7 - none_T2_5	0.547224	0.0128217
GO593_12050	pyrC	2520999	2522034	-	CTGTTTTTACAGGCGAAACA	mismatch	acriflavine_T2_7 - none_T2_5	0.0461572	0.606885
GO593_12050	pyrC	2520999	2522034	-	CTGTTTTTACAGGCGGAAAA	mismatch	acriflavine_T2_7 - none_T2_5	0.0219655	0.674421
GO593_12050	pyrC	2520999	2522034	-	CTGTTTTTACAGGCGGAACT	mismatch	acriflavine_T2_7 - none_T2_5	0.400986	0.00369351
GO593_12050	pyrC	2520999	2522034	-	CTGTTTTTCCAGGCGGAACA	mismatch	acriflavine_T2_7 - none_T2_5	0.302855	0.112323
GO593_12050	pyrC	2520999	2522034	-	CTGTTTTTGCAGGCGGAACA	mismatch	acriflavine_T2_7 - none_T2_5	0.746755	0.00020304
GO593_12050	pyrC	2520999	2522034	-	GCGAATTATTTAGCCAAATC	mismatch	acriflavine_T2_7 - none_T2_5	0.975571	1.60119e-07
GO593_12050	pyrC	2520999	2522034	-	GCGAATTGTCTAGCCAAATC	mismatch	acriflavine_T2_7 - none_T2_5	0.352089	0.00353053
GO593_12050	pyrC	2520999	2522034	-	GCGAATTGTTTAGCCAAATA	mismatch	acriflavine_T2_7 - none_T2_5	0.112582	0.043453
GO593_12050	pyrC	2520999	2522034	-	CCAATCATCTGGCTGGAGCA	perfect	acriflavine_T2_7 - none_T2_5	-0.632591	0.0257455
GO593_12050	pyrC	2520999	2522034	-	CTGTTTTTACAGGCGGAACA	perfect	acriflavine_T2_7 - none_T2_5	1.12856	5.91165e-06
GO593_12050	pyrC	2520999	2522034	-	GCGAATTGTTTAGCCAAATC	perfect	acriflavine_T2_7 - none_T2_5	1.50047	2.49029e-13
GO593_12050	pyrC	2520999	2522034	-	GTTAGGCATACAAATCGCGC	perfect	acriflavine_T2_7 - none_T2_5	0.318575	0.232095
GO593_12335	GO593_12335	2577624	2578047	-	ATGACATACCGTTCCGCATT	mismatch	acriflavine_T2_7 - none_T2_5	-0.103875	0.82374
GO593_12335	GO593_12335	2577624	2578047	-	ATGACATTCCGTTACGCATT	mismatch	acriflavine_T2_7 - none_T2_5	0.206946	0.0134064
GO593_12335	GO593_12335	2577624	2578047	-	ATGACATTCCGTTCCGCAAT	mismatch	acriflavine_T2_7 - none_T2_5	0.158644	0.131952
GO593_12335	GO593_12335	2577624	2578047	-	ATGACATTCCGTTCCGCATG	mismatch	acriflavine_T2_7 - none_T2_5	0.0329761	0.324957
GO593_12335	GO593_12335	2577624	2578047	-	CCATAAAGCTCATCCATGCA	mismatch	acriflavine_T2_7 - none_T2_5	-0.164431	0.59599
GO593_12335	GO593_12335	2577624	2578047	-	CCATAATGATCATCCATGCA	mismatch	acriflavine_T2_7 - none_T2_5	0.0346941	0.399101
GO593_12335	GO593_12335	2577624	2578047	-	CCATAATGCTCATCAATGCA	mismatch	acriflavine_T2_7 - none_T2_5	0.186143	0.00383166
GO593_12335	GO593_12335	2577624	2578047	-	CCATAATGCTCATCCCTGCA	mismatch	acriflavine_T2_7 - none_T2_5	-0.354036	0.0612299
GO593_12335	GO593_12335	2577624	2578047	-	TTTAAAACGAACCTTATATA	mismatch	acriflavine_T2_7 - none_T2_5	1.32826	3.19968e-10
GO593_12335	GO593_12335	2577624	2578047	-	TTTACAACGAACCTTATATC	mismatch	acriflavine_T2_7 - none_T2_5	0.196266	0.136348
GO593_12335	GO593_12335	2577624	2578047	-	ATGACATTCCGTTCCGCATT	perfect	acriflavine_T2_7 - none_T2_5	0.0231103	0.366883
GO593_12335	GO593_12335	2577624	2578047	-	CCATAATGCTCATCCATGCA	perfect	acriflavine_T2_7 - none_T2_5	0.0270751	0.354869
GO593_12335	GO593_12335	2577624	2578047	-	GTGAACTTTTTCGGCTAACT	perfect	acriflavine_T2_7 - none_T2_5	-0.10978	0.85387
GO593_12335	GO593_12335	2577624	2578047	-	TTTAAAACGAACCTTATATC	perfect	acriflavine_T2_7 - none_T2_5	0.0208262	0.667547
GO593_12465	marR_1	2607785	2608244	+	AAGTGAGGTAAATTGCGGTA	mismatch	acriflavine_T2_7 - none_T2_5	-0.256892	0.327209
GO593_12465	marR_1	2607785	2608244	+	AAGTGCGGTAAATTGCTGTA	mismatch	acriflavine_T2_7 - none_T2_5	-0.375778	0.00418712
GO593_12465	marR_1	2607785	2608244	+	AAGTGGGGTAAATTGCGGTA	mismatch	acriflavine_T2_7 - none_T2_5	-0.0849283	0.948964
GO593_12465	marR_1	2607785	2608244	+	ACGCTCAGCAAGCTTGGCAA	mismatch	acriflavine_T2_7 - none_T2_5	0.00987583	0.419715
GO593_12465	marR_1	2607785	2608244	+	ACGCTCAGCAAGCTTGTCAT	mismatch	acriflavine_T2_7 - none_T2_5	-0.14917	0.564092
GO593_12465	marR_1	2607785	2608244	+	ACGCTCAGCAGGCTTGGCAT	mismatch	acriflavine_T2_7 - none_T2_5	-0.738537	2.20026e-08
GO593_12465	marR_1	2607785	2608244	+	TTAAATGCTTACTAATAATT	mismatch	acriflavine_T2_7 - none_T2_5	0.268602	0.0289131
GO593_12465	marR_1	2607785	2608244	+	TTAAATGTTTACTAATAACT	mismatch	acriflavine_T2_7 - none_T2_5	0.0162126	0.584065
GO593_12465	marR_1	2607785	2608244	+	TTAAATGTTTACTAATAATA	mismatch	acriflavine_T2_7 - none_T2_5	-0.130962	0.731805
GO593_12465	marR_1	2607785	2608244	+	TTAAATGTTTACTAATAATG	mismatch	acriflavine_T2_7 - none_T2_5	0.018099	0.757364
GO593_12465	marR_1	2607785	2608244	+	AAGTGCGGTAAATTGCGGTA	perfect	acriflavine_T2_7 - none_T2_5	-0.249672	0.0763367
GO593_12465	marR_1	2607785	2608244	+	ACGCTCAGCAAGCTTGGCAT	perfect	acriflavine_T2_7 - none_T2_5	-0.614546	0.00296759
GO593_12465	marR_1	2607785	2608244	+	GCAATCATGTAACTTAACTT	perfect	acriflavine_T2_7 - none_T2_5	-0.724233	0.00138878
GO593_12465	marR_1	2607785	2608244	+	TTAAATGTTTACTAATAATT	perfect	acriflavine_T2_7 - none_T2_5	0.208673	0.188009
GO593_12600	lysC	2636590	2637871	-	AACATTTAAAAAGCGCTCGG	mismatch	acriflavine_T2_7 - none_T2_5	-0.129253	0.733384
GO593_12600	lysC	2636590	2637871	-	AACATTTAAAATGCGCTCGC	mismatch	acriflavine_T2_7 - none_T2_5	-0.0377028	0.782597
GO593_12600	lysC	2636590	2637871	-	AACATTTAAAATGCGCTCGT	mismatch	acriflavine_T2_7 - none_T2_5	-0.00384251	0.725963
GO593_12600	lysC	2636590	2637871	-	ACCATTTGGTCTAACCCGCG	mismatch	acriflavine_T2_7 - none_T2_5	-0.584757	0.035699
GO593_12600	lysC	2636590	2637871	-	ACCATTTGGTGTAACTCGCG	mismatch	acriflavine_T2_7 - none_T2_5	-1.04165	0.00466835
GO593_12600	lysC	2636590	2637871	-	CTTTAGCGAGGGCAAGTAAT	mismatch	acriflavine_T2_7 - none_T2_5	-0.0438851	0.974598
GO593_12600	lysC	2636590	2637871	-	GACATTTAAAATGCGCTCGG	mismatch	acriflavine_T2_7 - none_T2_5	0.608979	0.640233
GO593_12600	lysC	2636590	2637871	-	TGGGTCAGGTGTTCCGGTAA	mismatch	acriflavine_T2_7 - none_T2_5	-1.87429	8.22389e-07
GO593_12600	lysC	2636590	2637871	-	TGGGTCAGGTGTTTCGGTAT	mismatch	acriflavine_T2_7 - none_T2_5	-0.221219	0.276768
GO593_12600	lysC	2636590	2637871	-	TGGGTCAGGTGTTTGGGTAA	mismatch	acriflavine_T2_7 - none_T2_5	-0.769776	0.0377636
GO593_12600	lysC	2636590	2637871	-	AACATTTAAAATGCGCTCGG	perfect	acriflavine_T2_7 - none_T2_5	0.298416	0.276969
GO593_12600	lysC	2636590	2637871	-	ACCATTTGGTCTAACTCGCG	perfect	acriflavine_T2_7 - none_T2_5	-0.94446	0.0260589
GO593_12600	lysC	2636590	2637871	-	CTTTAGCGAGGGCAAGTAAG	perfect	acriflavine_T2_7 - none_T2_5	-1.19035	0.00761608
GO593_12600	lysC	2636590	2637871	-	TGGGTCAGGTGTTTCGGTAA	perfect	acriflavine_T2_7 - none_T2_5	-1.10719	0.0732212
GO593_12895	alaS	2680288	2682925	-	AATAAAGATGGGTCGTTGGC	mismatch	acriflavine_T2_7 - none_T2_5	-0.496194	0.51686
GO593_12895	alaS	2680288	2682925	-	AATAAAGTTGGCTCGTTGGC	mismatch	acriflavine_T2_7 - none_T2_5	0.458523	0.189006
GO593_12895	alaS	2680288	2682925	-	AATAAAGTTGGGTCCTTGGC	mismatch	acriflavine_T2_7 - none_T2_5	0.38668	0.000767883
GO593_12895	alaS	2680288	2682925	-	AATAAAGTTGGGTCGTTGAC	mismatch	acriflavine_T2_7 - none_T2_5	0.0262326	0.566382
GO593_12895	alaS	2680288	2682925	-	CCATCATTTCAAAGAATGTA	mismatch	acriflavine_T2_7 - none_T2_5	-0.127125	0.791381
GO593_12895	alaS	2680288	2682925	-	CTAAAAAACAGTCTTTAAAA	mismatch	acriflavine_T2_7 - none_T2_5	-0.178728	0.397231
GO593_12895	alaS	2680288	2682925	-	GTGACATAAAATTTATCTTT	mismatch	acriflavine_T2_7 - none_T2_5	-0.15343	0.575519
GO593_12895	alaS	2680288	2682925	-	GTGACATAAAGTTTATCTTA	mismatch	acriflavine_T2_7 - none_T2_5	-0.10945	0.671737
GO593_12895	alaS	2680288	2682925	-	GTGACATTAAGTTTATCTTT	mismatch	acriflavine_T2_7 - none_T2_5	0.236227	0.0213768
GO593_12895	alaS	2680288	2682925	-	TTGACATAAAGTTTATCTTT	mismatch	acriflavine_T2_7 - none_T2_5	0.617255	0.0199998
GO593_12895	alaS	2680288	2682925	-	AATAAAGTTGGGTCGTTGGC	perfect	acriflavine_T2_7 - none_T2_5	-2.41647	0.000369197
GO593_12895	alaS	2680288	2682925	-	CCAACATTTCAAAGAATGTA	perfect	acriflavine_T2_7 - none_T2_5	0.243548	0.245781
GO593_12895	alaS	2680288	2682925	-	CTAAAAAACAGTCTTTAAAC	perfect	acriflavine_T2_7 - none_T2_5	-0.825012	0.330848
GO593_12895	alaS	2680288	2682925	-	GTGACATAAAGTTTATCTTT	perfect	acriflavine_T2_7 - none_T2_5	0.439108	0.000147476
GO593_12900	epd	2683194	2684220	+	AAACCGGCCAAACCCATTAA	mismatch	acriflavine_T2_7 - none_T2_5	0.32988	0.262109
GO593_12900	epd	2683194	2684220	+	AAGCCGGCCAAACCCATTAA	mismatch	acriflavine_T2_7 - none_T2_5	1.02885	0.000267629
GO593_12900	epd	2683194	2684220	+	ATAAATCTTCTCATTTTCAA	mismatch	acriflavine_T2_7 - none_T2_5	0.293294	0.154557
GO593_12900	epd	2683194	2684220	+	ATAAATCTTGTCATTTTCAA	mismatch	acriflavine_T2_7 - none_T2_5	0.62926	0.000298009
GO593_12900	epd	2683194	2684220	+	ATAAATCTTTTCAGTTTCAA	mismatch	acriflavine_T2_7 - none_T2_5	-0.27757	0.153627
GO593_12900	epd	2683194	2684220	+	ATAAATCTTTTCATTTTCAC	mismatch	acriflavine_T2_7 - none_T2_5	0.210905	0.198737
GO593_12900	epd	2683194	2684220	+	ATAAATCTTTTCATTTTTAA	mismatch	acriflavine_T2_7 - none_T2_5	-0.334605	0.381383
GO593_12900	epd	2683194	2684220	+	CTTCAACCTTTAAGAGTCTA	mismatch	acriflavine_T2_7 - none_T2_5	0.0202082	0.546823
GO593_12900	epd	2683194	2684220	+	TGGTTTCGGGCTCTCAAACC	mismatch	acriflavine_T2_7 - none_T2_5	0.577402	0.373401
GO593_12900	epd	2683194	2684220	+	TTGTTTCGGGCTTTCAAACC	mismatch	acriflavine_T2_7 - none_T2_5	-0.90649	0.236353
GO593_12900	epd	2683194	2684220	+	AATCCGGCCAAACCCATTAA	perfect	acriflavine_T2_7 - none_T2_5	0.818864	0.0144416
GO593_12900	epd	2683194	2684220	+	ATAAATCTTTTCATTTTCAA	perfect	acriflavine_T2_7 - none_T2_5	0.31044	0.00357443
GO593_12900	epd	2683194	2684220	+	CTTCAACCTTTAAGAGTCTC	perfect	acriflavine_T2_7 - none_T2_5	-0.926248	0.00444656
GO593_12900	epd	2683194	2684220	+	TTGTTTCGGGCTCTCAAACC	perfect	acriflavine_T2_7 - none_T2_5	-0.398075	0.746819
GO593_12910	purA	2685726	2687046	+	AATTCTTCAATTAATGCTGC	mismatch	acriflavine_T2_7 - none_T2_5	0.27205	0.0298401
GO593_12910	purA	2685726	2687046	+	ATTTCTTCAATTAATGCTAC	mismatch	acriflavine_T2_7 - none_T2_5	-0.274968	0.0703191
GO593_12910	purA	2685726	2687046	+	ATTTCTTCAATTAATGCTGA	mismatch	acriflavine_T2_7 - none_T2_5	0.00266467	0.595956
GO593_12910	purA	2685726	2687046	+	CAGCCGCCTGATCTGTGAGT	mismatch	acriflavine_T2_7 - none_T2_5	0.111729	0.0700566
GO593_12910	purA	2685726	2687046	+	CAGCCGCCTGATCTGTGGGC	mismatch	acriflavine_T2_7 - none_T2_5	0.0350313	0.885352
GO593_12910	purA	2685726	2687046	+	GTAAAACGCCTGATGGAATG	mismatch	acriflavine_T2_7 - none_T2_5	0.621479	0.00345433
GO593_12910	purA	2685726	2687046	+	GTAAAATGCCTGATGGAAAG	mismatch	acriflavine_T2_7 - none_T2_5	0.401307	0.0166137
GO593_12910	purA	2685726	2687046	+	GTAAAATGCCTGATGGAATT	mismatch	acriflavine_T2_7 - none_T2_5	0.312595	0.00337074
GO593_12910	purA	2685726	2687046	+	TTTACCTACGTCGCCCCATT	mismatch	acriflavine_T2_7 - none_T2_5	0.961056	0.065746
GO593_12910	purA	2685726	2687046	+	TTTACCTTCGTCTCCCCATT	mismatch	acriflavine_T2_7 - none_T2_5	2.34192	1.22909e-13
GO593_12910	purA	2685726	2687046	+	ATTTCTTCAATTAATGCTGC	perfect	acriflavine_T2_7 - none_T2_5	0.290729	0.0130602
GO593_12910	purA	2685726	2687046	+	CAGCCGCCTGATCTGTGAGC	perfect	acriflavine_T2_7 - none_T2_5	-0.72054	0.364515
GO593_12910	purA	2685726	2687046	+	GTAAAATGCCTGATGGAATG	perfect	acriflavine_T2_7 - none_T2_5	0.927013	5.27465e-05
GO593_12910	purA	2685726	2687046	+	TTTACCTTCGTCGCCCCATT	perfect	acriflavine_T2_7 - none_T2_5	-0.18425	0.925423
GO593_13095	cbdB_1	2736141	2736642	-	ATAAGTGAAAATTCAGATTG	mismatch	acriflavine_T2_7 - none_T2_5	-0.0891364	0.91208
GO593_13095	cbdB_1	2736141	2736642	-	ATAAGTGAAATTTCAGATCG	mismatch	acriflavine_T2_7 - none_T2_5	0.108715	0.371464
GO593_13095	cbdB_1	2736141	2736642	-	ATAAGTGAAATTTCAGATTC	mismatch	acriflavine_T2_7 - none_T2_5	-0.0294591	0.83744
GO593_13095	cbdB_1	2736141	2736642	-	ATAAGTGAAATTTCAGATTT	mismatch	acriflavine_T2_7 - none_T2_5	-0.0428158	0.804435
GO593_13095	cbdB_1	2736141	2736642	-	ATAAGTGAAATTTCATATTG	mismatch	acriflavine_T2_7 - none_T2_5	0.126317	0.121434
GO593_13095	cbdB_1	2736141	2736642	-	CTATAGTCGTCATCCCAAGC	mismatch	acriflavine_T2_7 - none_T2_5	-0.0535706	0.92451
GO593_13095	cbdB_1	2736141	2736642	-	CTATCGACGTCATCCCAAGC	mismatch	acriflavine_T2_7 - none_T2_5	-0.153926	0.550318
GO593_13095	cbdB_1	2736141	2736642	-	GGCATCCAGAAAGAATCTTC	mismatch	acriflavine_T2_7 - none_T2_5	-0.110786	0.698424
GO593_13095	cbdB_1	2736141	2736642	-	GGCATCCAGCAAGAAGCTTC	mismatch	acriflavine_T2_7 - none_T2_5	-0.335933	0.0881308
GO593_13095	cbdB_1	2736141	2736642	-	TCTTTTAAACCTTGACGGTC	mismatch	acriflavine_T2_7 - none_T2_5	-0.114307	0.814475
GO593_13095	cbdB_1	2736141	2736642	-	ATAAGTGAAATTTCAGATTG	perfect	acriflavine_T2_7 - none_T2_5	0.0269293	0.346414
GO593_13095	cbdB_1	2736141	2736642	-	CTATCGTCGTCATCCCAAGC	perfect	acriflavine_T2_7 - none_T2_5	-0.0294461	0.814475
GO593_13095	cbdB_1	2736141	2736642	-	GGCATCCAGAAAGAAGCTTC	perfect	acriflavine_T2_7 - none_T2_5	0.347348	0.0203402
GO593_13095	cbdB_1	2736141	2736642	-	TCTTCTAAACCTTGACGGTC	perfect	acriflavine_T2_7 - none_T2_5	0.417775	0.0241305
GO593_13165	asnC	2748309	2748543	+	ATTAATTTCATTGCCATTTC	mismatch	acriflavine_T2_7 - none_T2_5	0.0439555	0.59149
GO593_13165	asnC	2748309	2748543	+	ATTAATTTCATTGCGATTTA	mismatch	acriflavine_T2_7 - none_T2_5	1.87012	1.82199e-24
GO593_13165	asnC	2748309	2748543	+	ATTTATTTCATTGCCATTTA	mismatch	acriflavine_T2_7 - none_T2_5	0.230896	0.110853
GO593_13165	asnC	2748309	2748543	+	CATACAAGCTTTTTCCGTCT	mismatch	acriflavine_T2_7 - none_T2_5	-0.325329	0.00823537
GO593_13165	asnC	2748309	2748543	+	CATAGAAGCTGTTTCCGTCT	mismatch	acriflavine_T2_7 - none_T2_5	0.0614086	0.292659
GO593_13165	asnC	2748309	2748543	+	CATAGAAGCTTTTTCCGTAT	mismatch	acriflavine_T2_7 - none_T2_5	-0.24182	0.191847
GO593_13165	asnC	2748309	2748543	+	GAGTTTGGCTTACGGACGTG	mismatch	acriflavine_T2_7 - none_T2_5	0.125545	0.222133
GO593_13165	asnC	2748309	2748543	+	GAGTTTTGCTTACGGTCGTG	mismatch	acriflavine_T2_7 - none_T2_5	-0.544847	0.0400956
GO593_13165	asnC	2748309	2748543	+	TTCATTGCCATTTACGGCTC	mismatch	acriflavine_T2_7 - none_T2_5	-0.303029	0.0581527
GO593_13165	asnC	2748309	2748543	+	TTCATTGCCATTTACGGGTG	mismatch	acriflavine_T2_7 - none_T2_5	0.186047	0.174854
GO593_13165	asnC	2748309	2748543	+	ATTAATTTCATTGCCATTTA	perfect	acriflavine_T2_7 - none_T2_5	0.050863	0.539599
GO593_13165	asnC	2748309	2748543	+	CATAGAAGCTTTTTCCGTCT	perfect	acriflavine_T2_7 - none_T2_5	-0.102145	0.777251
GO593_13165	asnC	2748309	2748543	+	GAGTTTTGCTTACGGACGTG	perfect	acriflavine_T2_7 - none_T2_5	0.0850349	0.342395
GO593_13165	asnC	2748309	2748543	+	TTCATTGCCATTTACGGCTG	perfect	acriflavine_T2_7 - none_T2_5	0.394058	0.107933
GO593_13170	GO593_13170	2748694	2749366	-	CCTAAAAACTGTGCAATGAT	mismatch	acriflavine_T2_7 - none_T2_5	-0.323283	0.00381467
GO593_13170	GO593_13170	2748694	2749366	-	CTTAAAAACTGTGCAATGAG	mismatch	acriflavine_T2_7 - none_T2_5	0.02282	0.760586
GO593_13170	GO593_13170	2748694	2749366	-	GATCCTAAAGCTTGATAAGC	mismatch	acriflavine_T2_7 - none_T2_5	-0.0697409	0.996653
GO593_13170	GO593_13170	2748694	2749366	-	GATTCTAAAGCTCGATAAGC	mismatch	acriflavine_T2_7 - none_T2_5	-0.182751	0.261401
GO593_13170	GO593_13170	2748694	2749366	-	GCATCGTTACTCACAACACT	mismatch	acriflavine_T2_7 - none_T2_5	-0.123893	0.703978
GO593_13170	GO593_13170	2748694	2749366	-	GCATCGTTACTCACAACAGA	mismatch	acriflavine_T2_7 - none_T2_5	-0.170544	0.39922
GO593_13170	GO593_13170	2748694	2749366	-	GCATCGTTACTCACAACCGT	mismatch	acriflavine_T2_7 - none_T2_5	0.609392	0.000424008
GO593_13170	GO593_13170	2748694	2749366	-	GCATCGTTACTCACTACAGT	mismatch	acriflavine_T2_7 - none_T2_5	-0.0819115	0.961836
GO593_13170	GO593_13170	2748694	2749366	-	GCATCGTTATTCACAACAGT	mismatch	acriflavine_T2_7 - none_T2_5	-0.32642	0.0055885
GO593_13170	GO593_13170	2748694	2749366	-	TAATCCTTGAATCTTTTAAC	mismatch	acriflavine_T2_7 - none_T2_5	0.0108311	0.673217
GO593_13170	GO593_13170	2748694	2749366	-	CCTAAAAACTGTGCAATGAG	perfect	acriflavine_T2_7 - none_T2_5	-0.22098	0.200419
GO593_13170	GO593_13170	2748694	2749366	-	GATTCTAAAGCTTGATAAGC	perfect	acriflavine_T2_7 - none_T2_5	-0.88042	2.59122e-05
GO593_13170	GO593_13170	2748694	2749366	-	GCATCGTTACTCACAACAGT	perfect	acriflavine_T2_7 - none_T2_5	-0.466161	0.00585087
GO593_13170	GO593_13170	2748694	2749366	-	TAATCCTTGAATCTTTTAAA	perfect	acriflavine_T2_7 - none_T2_5	-0.811204	0.191851
GO593_13175	GO593_13175	2749601	2749799	+	CGAACATTAAGCCTGATCAA	mismatch	acriflavine_T2_7 - none_T2_5	-0.277847	0.246818
GO593_13175	GO593_13175	2749601	2749799	+	CGAACATTAAGCCTGATCCC	mismatch	acriflavine_T2_7 - none_T2_5	-0.133033	0.538493
GO593_13175	GO593_13175	2749601	2749799	+	GACCAAAAAATTGAGATAAC	mismatch	acriflavine_T2_7 - none_T2_5	-0.610297	0.020582
GO593_13175	GO593_13175	2749601	2749799	+	GACCAAAAAGTTGAGATAAA	mismatch	acriflavine_T2_7 - none_T2_5	0.299099	4.39969e-05
GO593_13175	GO593_13175	2749601	2749799	+	GAGCAAAAAGTTGAGATAAC	mismatch	acriflavine_T2_7 - none_T2_5	-0.153841	0.630503
GO593_13175	GO593_13175	2749601	2749799	+	GATAACAGGTTGCCGCATAT	mismatch	acriflavine_T2_7 - none_T2_5	-0.320607	0.312984
GO593_13175	GO593_13175	2749601	2749799	+	GATAACCGGTTGCCGTATAT	mismatch	acriflavine_T2_7 - none_T2_5	-0.229461	0.499922
GO593_13175	GO593_13175	2749601	2749799	+	TAAAGCCTGATCCACGGAAT	mismatch	acriflavine_T2_7 - none_T2_5	0.439636	0.0504784
GO593_13175	GO593_13175	2749601	2749799	+	TTAAGCCTGAGCCACGGAAT	mismatch	acriflavine_T2_7 - none_T2_5	0.198445	0.0364662
GO593_13175	GO593_13175	2749601	2749799	+	TTAAGCCTGATCCACGGATT	mismatch	acriflavine_T2_7 - none_T2_5	0.368199	0.00163248
GO593_13175	GO593_13175	2749601	2749799	+	CGAACATTAAGCCTGATCCA	perfect	acriflavine_T2_7 - none_T2_5	0.202974	0.00116395
GO593_13175	GO593_13175	2749601	2749799	+	GACCAAAAAGTTGAGATAAC	perfect	acriflavine_T2_7 - none_T2_5	-0.152198	0.564333
GO593_13175	GO593_13175	2749601	2749799	+	GATAACAGGTTGCCGTATAT	perfect	acriflavine_T2_7 - none_T2_5	-0.0429229	0.88824
GO593_13175	GO593_13175	2749601	2749799	+	TTAAGCCTGATCCACGGAAT	perfect	acriflavine_T2_7 - none_T2_5	-0.00559664	0.814475
GO593_13215	GO593_13215	2754642	2755101	+	AGAATATAGTTTGAAATTGG	mismatch	acriflavine_T2_7 - none_T2_5	0.521203	0.00231664
GO593_13215	GO593_13215	2754642	2755101	+	GCCGCTATAGCTAAATACTT	mismatch	acriflavine_T2_7 - none_T2_5	-0.127513	0.836804
GO593_13215	GO593_13215	2754642	2755101	+	GGAATATAGTGTGAAATTGG	mismatch	acriflavine_T2_7 - none_T2_5	-0.0401534	0.884974
GO593_13215	GO593_13215	2754642	2755101	+	GGAATATAGTTTGAAATTGT	mismatch	acriflavine_T2_7 - none_T2_5	-0.241646	0.437823
GO593_13215	GO593_13215	2754642	2755101	+	TAAACAATTTAAATCTTGAA	mismatch	acriflavine_T2_7 - none_T2_5	-0.144218	0.860169
GO593_13215	GO593_13215	2754642	2755101	+	TAAACAATTTAAATTCTGAA	mismatch	acriflavine_T2_7 - none_T2_5	0.393834	0.465464
GO593_13215	GO593_13215	2754642	2755101	+	TCATCTTCACTTTTAAACTT	mismatch	acriflavine_T2_7 - none_T2_5	0.202225	0.221055
GO593_13215	GO593_13215	2754642	2755101	+	TCATCTTCATTTTTAAACTG	mismatch	acriflavine_T2_7 - none_T2_5	0.116994	0.387463
GO593_13215	GO593_13215	2754642	2755101	+	TCATCTTCATTTTTAACCTT	mismatch	acriflavine_T2_7 - none_T2_5	-0.0448919	0.899883
GO593_13215	GO593_13215	2754642	2755101	+	TCCGCTATAGCTAAACACTT	mismatch	acriflavine_T2_7 - none_T2_5	0.0442656	0.529267
GO593_13215	GO593_13215	2754642	2755101	+	GGAATATAGTTTGAAATTGG	perfect	acriflavine_T2_7 - none_T2_5	-0.143573	0.617985
GO593_13215	GO593_13215	2754642	2755101	+	TAAACAATTTAAATTTTGAA	perfect	acriflavine_T2_7 - none_T2_5	0.42516	0.00171008
GO593_13215	GO593_13215	2754642	2755101	+	TCATCTTCATTTTTAAACTT	perfect	acriflavine_T2_7 - none_T2_5	0.202977	0.0156778
GO593_13215	GO593_13215	2754642	2755101	+	TCCGCTATAGCTAAATACTT	perfect	acriflavine_T2_7 - none_T2_5	-0.147964	0.728498
GO593_13220	GO593_13220	2755393	2755738	+	CATATTTTCGTATACATTTA	mismatch	acriflavine_T2_7 - none_T2_5	-0.0698348	0.999549
GO593_13220	GO593_13220	2755393	2755738	+	TAACTTTAAATCACTTTGTT	mismatch	acriflavine_T2_7 - none_T2_5	0.539163	0.0374401
GO593_13220	GO593_13220	2755393	2755738	+	TAACTTTACATCATTTTGTT	mismatch	acriflavine_T2_7 - none_T2_5	-0.138793	0.685178
GO593_13220	GO593_13220	2755393	2755738	+	TGCCATCACCCTATTGAGAT	mismatch	acriflavine_T2_7 - none_T2_5	0.125851	0.197404
GO593_13220	GO593_13220	2755393	2755738	+	TGCCATCACTCTATTGACAT	mismatch	acriflavine_T2_7 - none_T2_5	0.0424604	0.443206
GO593_13220	GO593_13220	2755393	2755738	+	TGCCATCACTCTATTGAGTT	mismatch	acriflavine_T2_7 - none_T2_5	-0.173282	0.267335
GO593_13220	GO593_13220	2755393	2755738	+	TGCCATTACTCTATTGAGAT	mismatch	acriflavine_T2_7 - none_T2_5	-0.786853	0.00495241
GO593_13220	GO593_13220	2755393	2755738	+	TTACAGGGTTATCCGTAATA	mismatch	acriflavine_T2_7 - none_T2_5	0.16214	0.31871
GO593_13220	GO593_13220	2755393	2755738	+	TTACAGGGTTATCCGTACTC	mismatch	acriflavine_T2_7 - none_T2_5	0.00787751	0.765206
GO593_13220	GO593_13220	2755393	2755738	+	TTACAGGGTTATCCGTAGTC	mismatch	acriflavine_T2_7 - none_T2_5	-0.00711355	0.849003
GO593_13220	GO593_13220	2755393	2755738	+	CATATTTTCGTATACATTTT	perfect	acriflavine_T2_7 - none_T2_5	-0.00583629	0.755939
GO593_13220	GO593_13220	2755393	2755738	+	TAACTTTAAATCATTTTGTT	perfect	acriflavine_T2_7 - none_T2_5	-0.38179	0.0292994
GO593_13220	GO593_13220	2755393	2755738	+	TGCCATCACTCTATTGAGAT	perfect	acriflavine_T2_7 - none_T2_5	-0.369708	0.000251146
GO593_13220	GO593_13220	2755393	2755738	+	TTACAGGGTTATCCGTAATC	perfect	acriflavine_T2_7 - none_T2_5	0.00410663	0.810405
GO593_13310	ninH	2767966	2768200	-	CATCACTTCTGCAGGTGCAT	mismatch	acriflavine_T2_7 - none_T2_5	-0.00464018	0.578867
GO593_13310	ninH	2767966	2768200	-	GAATAATGGCTTTTCTAAAA	mismatch	acriflavine_T2_7 - none_T2_5	-0.0600135	0.984767
GO593_13310	ninH	2767966	2768200	-	GCAATTCGGCTGCTTTAGTC	mismatch	acriflavine_T2_7 - none_T2_5	0.0163786	0.621973
GO593_13310	ninH	2767966	2768200	-	GTAAATCGGCTGCTTTAGTC	mismatch	acriflavine_T2_7 - none_T2_5	0.0132484	0.57051
GO593_13310	ninH	2767966	2768200	-	GTAATTCGGCTGCTTAAGTC	mismatch	acriflavine_T2_7 - none_T2_5	0.319464	0.0322376
GO593_13310	ninH	2767966	2768200	-	GTAATTCGGCTGCTTTAGTT	mismatch	acriflavine_T2_7 - none_T2_5	-0.407689	0.1383
GO593_13310	ninH	2767966	2768200	-	TAATAATCGCTTTTCTAAAA	mismatch	acriflavine_T2_7 - none_T2_5	0.0330231	0.496196
GO593_13310	ninH	2767966	2768200	-	TAATAATGGCTTTTATAAAA	mismatch	acriflavine_T2_7 - none_T2_5	-0.0235632	0.899883
GO593_13310	ninH	2767966	2768200	-	TAATAATGGCTTTTCTAAAC	mismatch	acriflavine_T2_7 - none_T2_5	0.257719	0.0375518
GO593_13310	ninH	2767966	2768200	-	TAATAATGGGTTTTCTAAAA	mismatch	acriflavine_T2_7 - none_T2_5	-0.623836	0.00134836
GO593_13310	ninH	2767966	2768200	-	AACGTTGGCGTAGGGTTCCA	perfect	acriflavine_T2_7 - none_T2_5	-0.295881	0.0981249
GO593_13310	ninH	2767966	2768200	-	CATCACTTCTGCATGTGCAT	perfect	acriflavine_T2_7 - none_T2_5	-0.0283358	0.803268
GO593_13310	ninH	2767966	2768200	-	GTAATTCGGCTGCTTTAGTC	perfect	acriflavine_T2_7 - none_T2_5	-0.0457375	0.81516
GO593_13310	ninH	2767966	2768200	-	TAATAATGGCTTTTCTAAAA	perfect	acriflavine_T2_7 - none_T2_5	0.0440935	0.477619
GO593_13345	ptrR	2773857	2774580	-	AAAAAGCGCAAACGATCACC	mismatch	acriflavine_T2_7 - none_T2_5	-0.85741	0.176525
GO593_13345	ptrR	2773857	2774580	-	AAGTTCTTTTAGATTGAGAC	mismatch	acriflavine_T2_7 - none_T2_5	0.925992	0.000573011
GO593_13345	ptrR	2773857	2774580	-	AAGTTCTTTTTGATTGAGAA	mismatch	acriflavine_T2_7 - none_T2_5	-0.552174	1.93022e-05
GO593_13345	ptrR	2773857	2774580	-	CTTTTTATCTTCCATTAAAT	mismatch	acriflavine_T2_7 - none_T2_5	0.13843	0.263713
GO593_13345	ptrR	2773857	2774580	-	CTTTTTATCTTCCATTAAGT	mismatch	acriflavine_T2_7 - none_T2_5	0.262905	0.124446
GO593_13345	ptrR	2773857	2774580	-	CTTTTTATCTTCCATTAATG	mismatch	acriflavine_T2_7 - none_T2_5	-0.452687	0.0650801
GO593_13345	ptrR	2773857	2774580	-	CTTTTTATCTTCCATTCATT	mismatch	acriflavine_T2_7 - none_T2_5	0.0385401	0.686678
GO593_13345	ptrR	2773857	2774580	-	TTAATTGCTACCATAACTGA	mismatch	acriflavine_T2_7 - none_T2_5	0.0553164	0.1862
GO593_13345	ptrR	2773857	2774580	-	TTAATTGCTACCATATGTGA	mismatch	acriflavine_T2_7 - none_T2_5	-0.0412804	0.910663
GO593_13345	ptrR	2773857	2774580	-	TTGATTGCTACCATATCTGA	mismatch	acriflavine_T2_7 - none_T2_5	-0.0966483	0.944919
GO593_13345	ptrR	2773857	2774580	-	AAAAATCGCAAACGATCACC	perfect	acriflavine_T2_7 - none_T2_5	1.1221	0.0429313
GO593_13345	ptrR	2773857	2774580	-	AAGTTCTTTTTGATTGAGAC	perfect	acriflavine_T2_7 - none_T2_5	-0.811351	0.301685
GO593_13345	ptrR	2773857	2774580	-	CTTTTTATCTTCCATTAATT	perfect	acriflavine_T2_7 - none_T2_5	-0.567597	0.0310631
GO593_13345	ptrR	2773857	2774580	-	TTAATTGCTACCATATCTGA	perfect	acriflavine_T2_7 - none_T2_5	0.0722772	0.27602
GO593_13525	cysS	2807498	2808920	-	AGCCTTGACTAAGCAAAAAA	mismatch	acriflavine_T2_7 - none_T2_5	-0.329326	0.00501283
GO593_13525	cysS	2807498	2808920	-	AGCCTTGACTACGCAAAACA	mismatch	acriflavine_T2_7 - none_T2_5	0.0143398	0.556699
GO593_13525	cysS	2807498	2808920	-	GATATAACAGTAGTCGTAAA	mismatch	acriflavine_T2_7 - none_T2_5	-0.98089	0.00324833
GO593_13525	cysS	2807498	2808920	-	GATATGATAGTAGTCGTAAA	mismatch	acriflavine_T2_7 - none_T2_5	-1.19044	0.0203409
GO593_13525	cysS	2807498	2808920	-	TCAGAGTTATATAAAACAAC	mismatch	acriflavine_T2_7 - none_T2_5	-0.190105	0.36381
GO593_13525	cysS	2807498	2808920	-	TCAGAGTTATATAAAACAAG	mismatch	acriflavine_T2_7 - none_T2_5	-1.04431	3.30154e-05
GO593_13525	cysS	2807498	2808920	-	TCCATGTGACCTTCTTTGCG	mismatch	acriflavine_T2_7 - none_T2_5	0.650465	0.16516
GO593_13525	cysS	2807498	2808920	-	TCCGAGTTATATAAAACAAA	mismatch	acriflavine_T2_7 - none_T2_5	-0.0495848	0.977651
GO593_13525	cysS	2807498	2808920	-	TCGAAGTGACCTTCTTTGCG	mismatch	acriflavine_T2_7 - none_T2_5	0.461936	0.318443
GO593_13525	cysS	2807498	2808920	-	TCGATGTGACCTTCTTTGGG	mismatch	acriflavine_T2_7 - none_T2_5	-0.641569	0.060308
GO593_13525	cysS	2807498	2808920	-	AGCCTTGACTACGCAAAAAA	perfect	acriflavine_T2_7 - none_T2_5	-1.04326	2.88286e-07
GO593_13525	cysS	2807498	2808920	-	GATATGACAGTAGTCGTAAA	perfect	acriflavine_T2_7 - none_T2_5	-1.31077	0.0219893
GO593_13525	cysS	2807498	2808920	-	TCAGAGTTATATAAAACAAA	perfect	acriflavine_T2_7 - none_T2_5	-0.601068	0.42841
GO593_13525	cysS	2807498	2808920	-	TCGATGTGACCTTCTTTGCG	perfect	acriflavine_T2_7 - none_T2_5	-0.593057	0.404399
GO593_13530	kdsD	2809133	2810111	+	CAAATGTCGCTGCCATTTTG	mismatch	acriflavine_T2_7 - none_T2_5	-0.525513	0.101346
GO593_13530	kdsD	2809133	2810111	+	CTTTGGAAAACTGTAGGATT	mismatch	acriflavine_T2_7 - none_T2_5	-0.56427	0.379391
GO593_13530	kdsD	2809133	2810111	+	CTTTGGAAATCTGTAGGGTT	mismatch	acriflavine_T2_7 - none_T2_5	0.0196737	0.902344
GO593_13530	kdsD	2809133	2810111	+	CTTTGGAAATCTGTCGGATT	mismatch	acriflavine_T2_7 - none_T2_5	0.386427	0.00581215
GO593_13530	kdsD	2809133	2810111	+	TTGTGTTGCTAAGACATCTA	mismatch	acriflavine_T2_7 - none_T2_5	0.155251	0.465732
GO593_13530	kdsD	2809133	2810111	+	TTGTGTTGCTAATAGATCTA	mismatch	acriflavine_T2_7 - none_T2_5	-0.14414	0.845829
GO593_13530	kdsD	2809133	2810111	+	TTGTGTTTCTAATACATCTA	mismatch	acriflavine_T2_7 - none_T2_5	0.5231	0.0258317
GO593_13530	kdsD	2809133	2810111	+	TTTCACAAGCACGAATAAAA	mismatch	acriflavine_T2_7 - none_T2_5	0.0907885	0.504394
GO593_13530	kdsD	2809133	2810111	+	TTTCACAAGCACGATTAAAT	mismatch	acriflavine_T2_7 - none_T2_5	0.0440634	0.376074
GO593_13530	kdsD	2809133	2810111	+	TTTCGCAAGCACGATTAAAA	mismatch	acriflavine_T2_7 - none_T2_5	0.316077	0.283616
GO593_13530	kdsD	2809133	2810111	+	CAAATGTCGCTGCCATTTTT	perfect	acriflavine_T2_7 - none_T2_5	-0.296395	0.536747
GO593_13530	kdsD	2809133	2810111	+	CTTTGGAAATCTGTAGGATT	perfect	acriflavine_T2_7 - none_T2_5	0.222178	0.61739
GO593_13530	kdsD	2809133	2810111	+	TTGTGTTGCTAATACATCTA	perfect	acriflavine_T2_7 - none_T2_5	0.268334	0.16259
GO593_13530	kdsD	2809133	2810111	+	TTTCACAAGCACGATTAAAA	perfect	acriflavine_T2_7 - none_T2_5	0.653271	0.0476569
GO593_13535	kdsC	2810114	2810654	+	AACCAGATCGACACCTAAAA	mismatch	acriflavine_T2_7 - none_T2_5	0.0273264	0.526418
GO593_13535	kdsC	2810114	2810654	+	AACCAGATCGACACCTAGAT	mismatch	acriflavine_T2_7 - none_T2_5	-0.42609	0.220193
GO593_13535	kdsC	2810114	2810654	+	TATATAAGCAATCTGAAGGA	mismatch	acriflavine_T2_7 - none_T2_5	-0.0117051	0.819899
GO593_13535	kdsC	2810114	2810654	+	TATATAAGCAATCTGTAGGC	mismatch	acriflavine_T2_7 - none_T2_5	-0.120793	0.838062
GO593_13535	kdsC	2810114	2810654	+	TATATAAGCAATCTTAAGGC	mismatch	acriflavine_T2_7 - none_T2_5	-0.151158	0.740628
GO593_13535	kdsC	2810114	2810654	+	TATATAAGCCATCTGAAGGC	mismatch	acriflavine_T2_7 - none_T2_5	-0.20265	0.38507
GO593_13535	kdsC	2810114	2810654	+	TATATAGGCAATCTGAAGGC	mismatch	acriflavine_T2_7 - none_T2_5	0.094379	0.257708
GO593_13535	kdsC	2810114	2810654	+	TTTAATTTCATAGCCCGTGT	mismatch	acriflavine_T2_7 - none_T2_5	-0.108482	0.863885
GO593_13535	kdsC	2810114	2810654	+	TTTAATTTCATCGCCTGTGT	mismatch	acriflavine_T2_7 - none_T2_5	-0.118572	0.844019
GO593_13535	kdsC	2810114	2810654	+	TTTAATTTGATCGCCCGTGT	mismatch	acriflavine_T2_7 - none_T2_5	-0.168984	0.535084
GO593_13535	kdsC	2810114	2810654	+	AACCAGATCGACACCTAAAT	perfect	acriflavine_T2_7 - none_T2_5	-0.514484	0.240247
GO593_13535	kdsC	2810114	2810654	+	AGCCTTTATCTTCACGGCCT	perfect	acriflavine_T2_7 - none_T2_5	-0.154858	0.781505
GO593_13535	kdsC	2810114	2810654	+	TATATAAGCAATCTGAAGGC	perfect	acriflavine_T2_7 - none_T2_5	-0.0727968	0.995146
GO593_13535	kdsC	2810114	2810654	+	TTTAATTTCATCGCCCGTGT	perfect	acriflavine_T2_7 - none_T2_5	-0.188692	0.642713
GO593_13540	lptC	2810691	2811240	+	AGCAAAAATATATAAAACTC	mismatch	acriflavine_T2_7 - none_T2_5	-0.399135	0.580433
GO593_13540	lptC	2810691	2811240	+	AGCAACAATATATAAAAATC	mismatch	acriflavine_T2_7 - none_T2_5	-0.000500075	0.843176
GO593_13540	lptC	2810691	2811240	+	TCCTTACGGTGCCAGCTTAG	mismatch	acriflavine_T2_7 - none_T2_5	-3.46212	2.22976e-09
GO593_13540	lptC	2810691	2811240	+	TCCTTGCGGTGCCAGCTTGG	mismatch	acriflavine_T2_7 - none_T2_5	-0.519369	0.0234997
GO593_13540	lptC	2810691	2811240	+	TGTAATCAGTTTGAGTCAAA	mismatch	acriflavine_T2_7 - none_T2_5	-0.0139124	0.782409
GO593_13540	lptC	2810691	2811240	+	TGTCATCAGTTTGAGTCATA	mismatch	acriflavine_T2_7 - none_T2_5	-0.0566604	0.938372
GO593_13540	lptC	2810691	2811240	+	TTTACCTAATTTATACAAAG	mismatch	acriflavine_T2_7 - none_T2_5	0.659083	0.0581527
GO593_13540	lptC	2810691	2811240	+	TTTACCTAATTTATACATAC	mismatch	acriflavine_T2_7 - none_T2_5	-0.064311	0.982757
GO593_13540	lptC	2810691	2811240	+	TTTACCTAATTTATACATAT	mismatch	acriflavine_T2_7 - none_T2_5	0.251244	0.373776
GO593_13540	lptC	2810691	2811240	+	TTTACCTAATTTCTACATAG	mismatch	acriflavine_T2_7 - none_T2_5	0.816041	0.053736
GO593_13540	lptC	2810691	2811240	+	AGCAACAATATATAAAACTC	perfect	acriflavine_T2_7 - none_T2_5	0.427456	0.341208
GO593_13540	lptC	2810691	2811240	+	TCCTTGCGGTGCCAGCTTAG	perfect	acriflavine_T2_7 - none_T2_5	-4.16452	1.4355e-13
GO593_13540	lptC	2810691	2811240	+	TGTCATCAGTTTGAGTCAAA	perfect	acriflavine_T2_7 - none_T2_5	-1.69041	2.56228e-08
GO593_13540	lptC	2810691	2811240	+	TTTACCTAATTTATACATAG	perfect	acriflavine_T2_7 - none_T2_5	-0.542877	0.509646
GO593_13545	lptA	2811223	2811772	+	ACCCGTATAAGTTGTCAAAC	mismatch	acriflavine_T2_7 - none_T2_5	1.22318	0.0112936
GO593_13545	lptA	2811223	2811772	+	ATTTGTTGATTACCGTCAGA	mismatch	acriflavine_T2_7 - none_T2_5	0.0502006	0.0880277
GO593_13545	lptA	2811223	2811772	+	ATTTGTTGATTATGGTCAGA	mismatch	acriflavine_T2_7 - none_T2_5	0.8653	0.000589936
GO593_13545	lptA	2811223	2811772	+	ATTTGTTGTTTACGGTCAGA	mismatch	acriflavine_T2_7 - none_T2_5	-0.304234	0.375021
GO593_13545	lptA	2811223	2811772	+	TAATTACCGCAGCTTGTTGT	mismatch	acriflavine_T2_7 - none_T2_5	-0.294561	0.279516
GO593_13545	lptA	2811223	2811772	+	TCCCGTATAAGTCGTCAAAC	mismatch	acriflavine_T2_7 - none_T2_5	1.70445	0.00375913
GO593_13545	lptA	2811223	2811772	+	TTTTTTCATTATAAGTTGAA	mismatch	acriflavine_T2_7 - none_T2_5	0.0526273	0.82374
GO593_13545	lptA	2811223	2811772	+	TTTTTTCATTATAAGTTGCC	mismatch	acriflavine_T2_7 - none_T2_5	-0.0176614	0.773376
GO593_13545	lptA	2811223	2811772	+	TTTTTTCATTATAGGTTGCA	mismatch	acriflavine_T2_7 - none_T2_5	-0.100542	0.955949
GO593_13545	lptA	2811223	2811772	+	TTTTTTCATTATCAGTTGCA	mismatch	acriflavine_T2_7 - none_T2_5	0.274484	0.287708
GO593_13545	lptA	2811223	2811772	+	ACCCGTATAAGTCGTCAAAC	perfect	acriflavine_T2_7 - none_T2_5	0.825477	0.0680671
GO593_13545	lptA	2811223	2811772	+	ATTTGTTGATTACGGTCAGA	perfect	acriflavine_T2_7 - none_T2_5	-0.602287	0.393078
GO593_13545	lptA	2811223	2811772	+	TAATTACCGCAGCTTGTTTT	perfect	acriflavine_T2_7 - none_T2_5	0.461293	0.437562
GO593_13545	lptA	2811223	2811772	+	TTTTTTCATTATAAGTTGCA	perfect	acriflavine_T2_7 - none_T2_5	0.216629	0.513393
GO593_13550	lptB	2811771	2812518	+	ATGCACGTTCATGCATCGCT	mismatch	acriflavine_T2_7 - none_T2_5	-0.44341	0.358595
GO593_13550	lptB	2811771	2812518	+	GTCGTTTTTCCAGCGCCGTT	mismatch	acriflavine_T2_7 - none_T2_5	0.247715	0.101278
GO593_13550	lptB	2811771	2812518	+	GTGCACGTTCATGCATCCCT	mismatch	acriflavine_T2_7 - none_T2_5	0.133023	0.412016
GO593_13550	lptB	2811771	2812518	+	GTGGTTTTTCCAGCGCCGTC	mismatch	acriflavine_T2_7 - none_T2_5	-0.173103	0.545919
GO593_13550	lptB	2811771	2812518	+	TCCAACCACCATATAAAAAC	mismatch	acriflavine_T2_7 - none_T2_5	0.0371165	0.510429
GO593_13550	lptB	2811771	2812518	+	TCCAACCACCATATAGAAAA	mismatch	acriflavine_T2_7 - none_T2_5	-0.0560688	0.917108
GO593_13550	lptB	2811771	2812518	+	TCCAACCACCATGTAGAAAC	mismatch	acriflavine_T2_7 - none_T2_5	0.161104	0.0732414
GO593_13550	lptB	2811771	2812518	+	TCCCACCACCATATAGAAAC	mismatch	acriflavine_T2_7 - none_T2_5	0.0627679	0.244108
GO593_13550	lptB	2811771	2812518	+	TGTTTAATACACAAACTTTG	mismatch	acriflavine_T2_7 - none_T2_5	0.122897	0.468236
GO593_13550	lptB	2811771	2812518	+	TGTTTAATACACAAAGTTTA	mismatch	acriflavine_T2_7 - none_T2_5	-0.04496	0.914262
GO593_13550	lptB	2811771	2812518	+	GTGCACGTTCATGCATCGCT	perfect	acriflavine_T2_7 - none_T2_5	-0.634297	0.0207341
GO593_13550	lptB	2811771	2812518	+	GTGGTTTTTCCAGCGCCGTT	perfect	acriflavine_T2_7 - none_T2_5	-0.36894	0.439551
GO593_13550	lptB	2811771	2812518	+	TCCAACCACCATATAGAAAC	perfect	acriflavine_T2_7 - none_T2_5	-0.0148883	0.771165
GO593_13550	lptB	2811771	2812518	+	TGTTTAATACACAAAGTTTG	perfect	acriflavine_T2_7 - none_T2_5	-0.533134	0.227788
GO593_13635	fdxA	2832716	2833040	-	CCTTCGTAAAAACACTCTAC	mismatch	acriflavine_T2_7 - none_T2_5	0.0738416	0.257523
GO593_13635	fdxA	2832716	2833040	-	CCTTCGTAAAAACAGTCTAA	mismatch	acriflavine_T2_7 - none_T2_5	-0.0304543	0.820361
GO593_13635	fdxA	2832716	2833040	-	CCTTCGTAAAAACAGTCTAG	mismatch	acriflavine_T2_7 - none_T2_5	0.060226	0.38317
GO593_13635	fdxA	2832716	2833040	-	CCTTCGTAAAAACTGTCTAC	mismatch	acriflavine_T2_7 - none_T2_5	-0.535875	0.0047609
GO593_13635	fdxA	2832716	2833040	-	CCTTCGTACAAACAGTCTAC	mismatch	acriflavine_T2_7 - none_T2_5	-0.650274	0.00500286
GO593_13635	fdxA	2832716	2833040	-	GACAAACTACTACGCAATCT	mismatch	acriflavine_T2_7 - none_T2_5	-1.60652	4.63356e-05
GO593_13635	fdxA	2832716	2833040	-	GACAAACTTCTACGCACTCT	mismatch	acriflavine_T2_7 - none_T2_5	-2.01183	7.56593e-08
GO593_13635	fdxA	2832716	2833040	-	GACAAACTTCTACGCATTCT	mismatch	acriflavine_T2_7 - none_T2_5	-1.74968	1.82981e-08
GO593_13635	fdxA	2832716	2833040	-	GACGAACTTCTACGCAATCT	mismatch	acriflavine_T2_7 - none_T2_5	-1.50051	0.0243826
GO593_13635	fdxA	2832716	2833040	-	GGTTTAATCACTAGGAAATT	mismatch	acriflavine_T2_7 - none_T2_5	-3.10167	1.08805e-06
GO593_13635	fdxA	2832716	2833040	-	ACAATTTTCAGTGACAACAA	perfect	acriflavine_T2_7 - none_T2_5	-0.396102	0.732515
GO593_13635	fdxA	2832716	2833040	-	CCTTCGTAAAAACAGTCTAC	perfect	acriflavine_T2_7 - none_T2_5	-2.1093	8.27447e-11
GO593_13635	fdxA	2832716	2833040	-	GACAAACTTCTACGCAATCT	perfect	acriflavine_T2_7 - none_T2_5	-0.508142	0.484579
GO593_13635	fdxA	2832716	2833040	-	GGATTAATCACTAGGAAATT	perfect	acriflavine_T2_7 - none_T2_5	-2.12767	0.000192376
GO593_14925	dnaE	3116691	3120255	-	AAAACTTTACAGCACCATGA	mismatch	acriflavine_T2_7 - none_T2_5	0.140024	0.0884225
GO593_14925	dnaE	3116691	3120255	-	AAAACTTTACAGCAGTATGA	mismatch	acriflavine_T2_7 - none_T2_5	0.351176	0.0207341
GO593_14925	dnaE	3116691	3120255	-	AAAACTTTACTGCAGCATGA	mismatch	acriflavine_T2_7 - none_T2_5	-0.0915171	0.90231
GO593_14925	dnaE	3116691	3120255	-	AAGTCGGTAAGTGCCATCGC	mismatch	acriflavine_T2_7 - none_T2_5	0.0370878	0.660773
GO593_14925	dnaE	3116691	3120255	-	AAGTCGGTAAGTGCCGGCGC	mismatch	acriflavine_T2_7 - none_T2_5	-0.0503798	0.920235
GO593_14925	dnaE	3116691	3120255	-	AAGTCGGTCAGTGCCAGCGC	mismatch	acriflavine_T2_7 - none_T2_5	0.337027	0.037373
GO593_14925	dnaE	3116691	3120255	-	AATTCGGTAAGTGCCAGCGC	mismatch	acriflavine_T2_7 - none_T2_5	0.14804	0.344729
GO593_14925	dnaE	3116691	3120255	-	ACCGCAGTCTTCACCAAGTC	mismatch	acriflavine_T2_7 - none_T2_5	0.0591731	0.452027
GO593_14925	dnaE	3116691	3120255	-	ACCGCAGTCTTGACCAAGAC	mismatch	acriflavine_T2_7 - none_T2_5	0.148797	0.0665565
GO593_14925	dnaE	3116691	3120255	-	ACCGCAGTCTTGACCAAGTG	mismatch	acriflavine_T2_7 - none_T2_5	0.0563297	0.269179
GO593_14925	dnaE	3116691	3120255	-	AAAACTTTACAGCAGCATGA	perfect	acriflavine_T2_7 - none_T2_5	0.0413253	0.642941
GO593_14925	dnaE	3116691	3120255	-	AAGTCGGTAAGTGCCAGCGC	perfect	acriflavine_T2_7 - none_T2_5	0.435301	0.030226
GO593_14925	dnaE	3116691	3120255	-	ACCGCAGTCTTGACCAAGTC	perfect	acriflavine_T2_7 - none_T2_5	0.00793044	0.796041
GO593_14925	dnaE	3116691	3120255	-	TTGGCTTAATGCCTTTCTTA	perfect	acriflavine_T2_7 - none_T2_5	-0.109129	0.957051
GO593_15125	GO593_15125	3158566	3159580	+	ACATCTTTTTTACGATGGGT	mismatch	acriflavine_T2_7 - none_T2_5	-0.397786	0.502096
GO593_15125	GO593_15125	3158566	3159580	+	ACATCTTTTTTACGCTAGGT	mismatch	acriflavine_T2_7 - none_T2_5	-0.838118	3.44936e-05
GO593_15125	GO593_15125	3158566	3159580	+	ACATCTTTTTTACGCTCGGT	mismatch	acriflavine_T2_7 - none_T2_5	0.24617	0.000961998
GO593_15125	GO593_15125	3158566	3159580	+	ACATCTTTTTTACGCTGGAT	mismatch	acriflavine_T2_7 - none_T2_5	-0.0394974	0.842803
GO593_15125	GO593_15125	3158566	3159580	+	ATACAGACGAGACATCGTCT	mismatch	acriflavine_T2_7 - none_T2_5	-0.071144	1
GO593_15125	GO593_15125	3158566	3159580	+	ATATAAACGAGACATCGTCT	mismatch	acriflavine_T2_7 - none_T2_5	3.23124	4.55054e-07
GO593_15125	GO593_15125	3158566	3159580	+	ATGCTAACTCAGCAACTGTA	mismatch	acriflavine_T2_7 - none_T2_5	-0.861901	0.00618837
GO593_15125	GO593_15125	3158566	3159580	+	ATGCTAATTCAACAACTGTA	mismatch	acriflavine_T2_7 - none_T2_5	-0.700121	0.0015141
GO593_15125	GO593_15125	3158566	3159580	+	GCATCTTTTTTACGCTGGGT	mismatch	acriflavine_T2_7 - none_T2_5	1.90024	0.000326659
GO593_15125	GO593_15125	3158566	3159580	+	TTAAATCCTCAGGAATCCGC	mismatch	acriflavine_T2_7 - none_T2_5	-0.0467192	0.892252
GO593_15125	GO593_15125	3158566	3159580	+	ACATCTTTTTTACGCTGGGT	perfect	acriflavine_T2_7 - none_T2_5	1.01387	0.00177218
GO593_15125	GO593_15125	3158566	3159580	+	ATATAGACGAGACATCGTCT	perfect	acriflavine_T2_7 - none_T2_5	1.98483	0.126648
GO593_15125	GO593_15125	3158566	3159580	+	ATGCTAATTCAGCAACTGTA	perfect	acriflavine_T2_7 - none_T2_5	-0.751215	0.0223439
GO593_15125	GO593_15125	3158566	3159580	+	TTAAATCCTCAGGAATCCGG	perfect	acriflavine_T2_7 - none_T2_5	1.91706	0.00192274
GO593_15205	GO593_15205	3177675	3177855	-	AGGATAGAAAAAAACACAGC	mismatch	acriflavine_T2_7 - none_T2_5	-0.0931776	0.903536
GO593_15205	GO593_15205	3177675	3177855	-	AGGCTAGAAAAAAACACACC	mismatch	acriflavine_T2_7 - none_T2_5	-0.120285	0.606885
GO593_15205	GO593_15205	3177675	3177855	-	AGGCTAGAAAAAAACACAGA	mismatch	acriflavine_T2_7 - none_T2_5	0.160092	0.00832795
GO593_15205	GO593_15205	3177675	3177855	-	AGGCTAGAAAAAAACATAGC	mismatch	acriflavine_T2_7 - none_T2_5	-0.223814	0.18688
GO593_15205	GO593_15205	3177675	3177855	-	CGGCTAGAAAAAAACACAGC	mismatch	acriflavine_T2_7 - none_T2_5	0.115721	0.369746
GO593_15205	GO593_15205	3177675	3177855	-	TAAATTAATTTTTATTCATC	mismatch	acriflavine_T2_7 - none_T2_5	-0.0597263	0.981746
GO593_15205	GO593_15205	3177675	3177855	-	TGAATTAATTTTTATTCATC	mismatch	acriflavine_T2_7 - none_T2_5	0.239119	0.166559
GO593_15205	GO593_15205	3177675	3177855	-	TTAATTAATTTTTATTCATA	mismatch	acriflavine_T2_7 - none_T2_5	0.435891	0.0332054
GO593_15205	GO593_15205	3177675	3177855	-	TTAATTAATTTTTATTCGTC	mismatch	acriflavine_T2_7 - none_T2_5	-0.0838077	0.976923
GO593_15205	GO593_15205	3177675	3177855	-	TTAATTAATTTTTATTGATC	mismatch	acriflavine_T2_7 - none_T2_5	0.15636	0.551628
GO593_15205	GO593_15205	3177675	3177855	-	AGGCTAGAAAAAAACACAGC	perfect	acriflavine_T2_7 - none_T2_5	-0.0147098	0.56921
GO593_15205	GO593_15205	3177675	3177855	-	ATCTTCTCTTGCTTGCTTCA	perfect	acriflavine_T2_7 - none_T2_5	-0.0865313	0.960435
GO593_15205	GO593_15205	3177675	3177855	-	TTAATTAATTTTTATTCATC	perfect	acriflavine_T2_7 - none_T2_5	0.33333	0.0393231
GO593_15290	metK	3192815	3193982	-	AATTGGTCGGCCATTTTATC	mismatch	acriflavine_T2_7 - none_T2_5	0.481991	0.376864
GO593_15290	metK	3192815	3193982	-	ACCTTCGCTTAAAGATTCCG	mismatch	acriflavine_T2_7 - none_T2_5	-1.49115	0.0116036
GO593_15290	metK	3192815	3193982	-	AGCCAATACCGTTAACAGTT	mismatch	acriflavine_T2_7 - none_T2_5	-1.4151	2.41961e-15
GO593_15290	metK	3192815	3193982	-	AGCCGATACCGTTATCAGTT	mismatch	acriflavine_T2_7 - none_T2_5	-0.635719	0.00012625
GO593_15290	metK	3192815	3193982	-	ATTTGGCCGGCCATTTTATC	mismatch	acriflavine_T2_7 - none_T2_5	-0.441509	0.510951
GO593_15290	metK	3192815	3193982	-	ATTTGGTCGGCCAGTTTATC	mismatch	acriflavine_T2_7 - none_T2_5	-2.36013	3.10737e-12
GO593_15290	metK	3192815	3193982	-	ATTTGGTCGGCCATTTTATA	mismatch	acriflavine_T2_7 - none_T2_5	-0.50462	0.0430221
GO593_15290	metK	3192815	3193982	-	ATTTGGTCGGCCATTTTATT	mismatch	acriflavine_T2_7 - none_T2_5	-0.107184	0.850654
GO593_15290	metK	3192815	3193982	-	CACAAGCAACACGTGCGTAG	mismatch	acriflavine_T2_7 - none_T2_5	0.150818	0.364351
GO593_15290	metK	3192815	3193982	-	TCCTTCGCTTACAGATTCCG	mismatch	acriflavine_T2_7 - none_T2_5	-1.3305	0.353885
GO593_15290	metK	3192815	3193982	-	ACCTTCGCTTACAGATTCCG	perfect	acriflavine_T2_7 - none_T2_5	1.14441	0.138603
GO593_15290	metK	3192815	3193982	-	AGCCGATACCGTTAACAGTT	perfect	acriflavine_T2_7 - none_T2_5	-2.87239	2.09969e-22
GO593_15290	metK	3192815	3193982	-	ATTTGGTCGGCCATTTTATC	perfect	acriflavine_T2_7 - none_T2_5	0.762993	0.100181
GO593_15290	metK	3192815	3193982	-	CACAAGCAACACGTGCGTAT	perfect	acriflavine_T2_7 - none_T2_5	0.474886	0.545919
GO593_15295	tkt	3194506	3196495	+	AATACGAAGTTCGTTTAAAG	mismatch	acriflavine_T2_7 - none_T2_5	0.0967241	0.69368
GO593_15295	tkt	3194506	3196495	+	AATACGACGTTCGTTTAAAC	mismatch	acriflavine_T2_7 - none_T2_5	0.791107	5.50694e-07
GO593_15295	tkt	3194506	3196495	+	AATACGACGTTCGTTTAAAT	mismatch	acriflavine_T2_7 - none_T2_5	-0.221001	0.507136
GO593_15295	tkt	3194506	3196495	+	TTGATAAAACAAAACGGTAA	mismatch	acriflavine_T2_7 - none_T2_5	-0.289382	0.283402
GO593_15295	tkt	3194506	3196495	+	TTGATAAAACAAAACTGTCA	mismatch	acriflavine_T2_7 - none_T2_5	0.55458	0.00187418
GO593_15295	tkt	3194506	3196495	+	TTGATAAAACAGAACGGTCA	mismatch	acriflavine_T2_7 - none_T2_5	-0.573224	0.27049
GO593_15295	tkt	3194506	3196495	+	TTGATAAGACAAAACGGTCA	mismatch	acriflavine_T2_7 - none_T2_5	-0.236306	0.714928
GO593_15295	tkt	3194506	3196495	+	TTGCCCATTGTGGAGTATTT	mismatch	acriflavine_T2_7 - none_T2_5	1.32979	0.0245313
GO593_15295	tkt	3194506	3196495	+	TTGCCCATTGTGGATCATTT	mismatch	acriflavine_T2_7 - none_T2_5	0.237822	0.582493
GO593_15295	tkt	3194506	3196495	+	TTGCCCATTGTGGATTTTTT	mismatch	acriflavine_T2_7 - none_T2_5	2.24877	2.15562e-05
GO593_15295	tkt	3194506	3196495	+	AATACGACGTTCGTTTAAAG	perfect	acriflavine_T2_7 - none_T2_5	-0.161875	0.919207
GO593_15295	tkt	3194506	3196495	+	GCCATCCCCATTGGAGCACC	perfect	acriflavine_T2_7 - none_T2_5	-1.03359	0.371039
GO593_15295	tkt	3194506	3196495	+	TTGATAAAACAAAACGGTCA	perfect	acriflavine_T2_7 - none_T2_5	-0.547601	0.200419
GO593_15295	tkt	3194506	3196495	+	TTGCCCATTGTGGATTATTT	perfect	acriflavine_T2_7 - none_T2_5	0.372549	0.584065
GO593_15415	pgk	3219765	3220953	+	CACGTTTACCTACTAAATTA	mismatch	acriflavine_T2_7 - none_T2_5	-0.379011	0.0693228
GO593_15415	pgk	3219765	3220953	+	CACGTTTACCTGCTAAAGTA	mismatch	acriflavine_T2_7 - none_T2_5	0.364516	0.12669
GO593_15415	pgk	3219765	3220953	+	CACGTTTACCTGCTAAATTT	mismatch	acriflavine_T2_7 - none_T2_5	0.244076	0.0397102
GO593_15415	pgk	3219765	3220953	+	CACGTTTACCTGCTAAGTTA	mismatch	acriflavine_T2_7 - none_T2_5	-0.275841	0.709045
GO593_15415	pgk	3219765	3220953	+	CACGTTTACGTGCTAAATTA	mismatch	acriflavine_T2_7 - none_T2_5	0.576797	0.230138
GO593_15415	pgk	3219765	3220953	+	CGCGTTTACCTGCTAAATTA	mismatch	acriflavine_T2_7 - none_T2_5	1.65025	0.105509
GO593_15415	pgk	3219765	3220953	+	CGTTTAAATCTTCACTAATA	mismatch	acriflavine_T2_7 - none_T2_5	0.260554	0.088589
GO593_15415	pgk	3219765	3220953	+	CGTTTAAATCTTGACGAATA	mismatch	acriflavine_T2_7 - none_T2_5	-0.401871	0.160667
GO593_15415	pgk	3219765	3220953	+	GGTTTAAATCTTCACGAATA	mismatch	acriflavine_T2_7 - none_T2_5	-0.0228596	0.903465
GO593_15415	pgk	3219765	3220953	+	GTAATCACACCATTTTTAAA	mismatch	acriflavine_T2_7 - none_T2_5	-0.134808	0.784013
GO593_15415	pgk	3219765	3220953	+	CACGTTTACCTGCTAAATTA	perfect	acriflavine_T2_7 - none_T2_5	0.180742	0.614935
GO593_15415	pgk	3219765	3220953	+	CGTTTAAATCTTCACGAATA	perfect	acriflavine_T2_7 - none_T2_5	0.164745	0.392468
GO593_15415	pgk	3219765	3220953	+	GGCACGTAAACGAGCATCGC	perfect	acriflavine_T2_7 - none_T2_5	0.119821	0.0882869
GO593_15415	pgk	3219765	3220953	+	GTAATCACACCATTTTTAAC	perfect	acriflavine_T2_7 - none_T2_5	0.124785	0.374128
GO593_15425	fba	3221441	3222479	+	AAGTTATTTACGTTAAAAGC	mismatch	acriflavine_T2_7 - none_T2_5	-0.348224	0.286467
GO593_15425	fba	3221441	3222479	+	AAGTTATTTACGTTAAATGA	mismatch	acriflavine_T2_7 - none_T2_5	-0.158078	0.609035
GO593_15425	fba	3221441	3222479	+	AAGTTATTTCCGTTAAATGC	mismatch	acriflavine_T2_7 - none_T2_5	-0.0635133	0.991301
GO593_15425	fba	3221441	3222479	+	ACGTTATTTACGTTAAATGC	mismatch	acriflavine_T2_7 - none_T2_5	-0.44325	0.58389
GO593_15425	fba	3221441	3222479	+	AGGTGAATTGGTAGAATCTG	mismatch	acriflavine_T2_7 - none_T2_5	-0.440992	0.347244
GO593_15425	fba	3221441	3222479	+	AGGTGAATTGGTAGCATCTC	mismatch	acriflavine_T2_7 - none_T2_5	0.140677	0.0435726
GO593_15425	fba	3221441	3222479	+	AGGTGAATTGGTCGCATCTG	mismatch	acriflavine_T2_7 - none_T2_5	0.6754	0.0709409
GO593_15425	fba	3221441	3222479	+	CCGCAGCGTGATCCAACAGC	mismatch	acriflavine_T2_7 - none_T2_5	-0.0232661	0.92391
GO593_15425	fba	3221441	3222479	+	GCAGATGCCTGAAGAATTAC	mismatch	acriflavine_T2_7 - none_T2_5	0.556508	0.000596056
GO593_15425	fba	3221441	3222479	+	GGAGATGCCTGAACAATTAC	mismatch	acriflavine_T2_7 - none_T2_5	0.096898	0.669806
GO593_15425	fba	3221441	3222479	+	AAGTTATTTACGTTAAATGC	perfect	acriflavine_T2_7 - none_T2_5	-0.21296	0.844436
GO593_15425	fba	3221441	3222479	+	AGGTGAATTGGTAGCATCTG	perfect	acriflavine_T2_7 - none_T2_5	-0.911934	0.0855367
GO593_15425	fba	3221441	3222479	+	CCGCAGCGTGATCCAAGAGC	perfect	acriflavine_T2_7 - none_T2_5	0.576438	0.400377
GO593_15425	fba	3221441	3222479	+	GCAGATGCCTGAACAATTAC	perfect	acriflavine_T2_7 - none_T2_5	1.34886	3.41718e-05
GO593_15435	lptD	3223907	3226349	-	AAACAATTCCTGCCCTGGAT	mismatch	acriflavine_T2_7 - none_T2_5	0.563283	0.0637018
GO593_15435	lptD	3223907	3226349	-	AAGTTGATTATTGTCTATAT	mismatch	acriflavine_T2_7 - none_T2_5	-0.0285334	0.785557
GO593_15435	lptD	3223907	3226349	-	AAGTTGATTATTGTCTATCT	mismatch	acriflavine_T2_7 - none_T2_5	0.55102	0.0069647
GO593_15435	lptD	3223907	3226349	-	AAGTTGATTATTGTCTATGA	mismatch	acriflavine_T2_7 - none_T2_5	-0.312553	0.161321
GO593_15435	lptD	3223907	3226349	-	CTCAGCATAACTTGATTGGA	mismatch	acriflavine_T2_7 - none_T2_5	-0.0132963	0.892858
GO593_15435	lptD	3223907	3226349	-	CTCAGCTTAACTTGATTGTA	mismatch	acriflavine_T2_7 - none_T2_5	0.0205652	0.807068
GO593_15435	lptD	3223907	3226349	-	GTAAAAATAGCGGTCGCAAA	mismatch	acriflavine_T2_7 - none_T2_5	-0.798235	0.0107058
GO593_15435	lptD	3223907	3226349	-	GTAAAAATAGCGGTCGTTAA	mismatch	acriflavine_T2_7 - none_T2_5	-0.304616	0.413365
GO593_15435	lptD	3223907	3226349	-	GTAAAACTAGCGGTCGCTAA	mismatch	acriflavine_T2_7 - none_T2_5	-0.451978	0.550659
GO593_15435	lptD	3223907	3226349	-	GTAAAAGTAGCGGTCGCTAA	mismatch	acriflavine_T2_7 - none_T2_5	-0.185229	0.884891
GO593_15435	lptD	3223907	3226349	-	AAAGAATTCCTGCCCTGGAT	perfect	acriflavine_T2_7 - none_T2_5	1.14176	0.00175135
GO593_15435	lptD	3223907	3226349	-	AAGTTGATTATTGTCTATGT	perfect	acriflavine_T2_7 - none_T2_5	0.0976625	0.199231
GO593_15435	lptD	3223907	3226349	-	CTCAGCATAACTTGATTGTA	perfect	acriflavine_T2_7 - none_T2_5	-0.267567	0.580837
GO593_15435	lptD	3223907	3226349	-	GTAAAAATAGCGGTCGCTAA	perfect	acriflavine_T2_7 - none_T2_5	-0.139463	0.937072
GO593_15460	parB	3229692	3230580	+	ACTACAGGACGAATAACAAT	mismatch	acriflavine_T2_7 - none_T2_5	-0.276295	0.108954
GO593_15460	parB	3229692	3230580	+	TACCCCATGTTTTTCAATAT	mismatch	acriflavine_T2_7 - none_T2_5	-0.404623	0.00012802
GO593_15460	parB	3229692	3230580	+	TACCCCATGTTTTTCACTAG	mismatch	acriflavine_T2_7 - none_T2_5	-0.698025	0.000543073
GO593_15460	parB	3229692	3230580	+	TACCTCATGTTTTTCAATAG	mismatch	acriflavine_T2_7 - none_T2_5	-0.248062	0.525465
GO593_15460	parB	3229692	3230580	+	TCACCTGCAATAATTTCATA	mismatch	acriflavine_T2_7 - none_T2_5	0.392718	0.000597501
GO593_15460	parB	3229692	3230580	+	TCTACAGGACGAATAACAAA	mismatch	acriflavine_T2_7 - none_T2_5	-0.0634137	0.965952
GO593_15460	parB	3229692	3230580	+	TCTACAGGACGAATAACACT	mismatch	acriflavine_T2_7 - none_T2_5	0.934505	3.52798e-05
GO593_15460	parB	3229692	3230580	+	TCTACAGGACGTATAACAAT	mismatch	acriflavine_T2_7 - none_T2_5	-0.201276	0.526743
GO593_15460	parB	3229692	3230580	+	TGCTCATGGATAAAACGACC	mismatch	acriflavine_T2_7 - none_T2_5	-0.167406	0.694639
GO593_15460	parB	3229692	3230580	+	TTTACAGGACGAATAACAAT	mismatch	acriflavine_T2_7 - none_T2_5	0.140936	0.236353
GO593_15460	parB	3229692	3230580	+	TACCCCATGTTTTTCAATAG	perfect	acriflavine_T2_7 - none_T2_5	-0.166399	0.632013
GO593_15460	parB	3229692	3230580	+	TCACCTGCAATAATTTCGTA	perfect	acriflavine_T2_7 - none_T2_5	0.120033	0.236608
GO593_15460	parB	3229692	3230580	+	TCTACAGGACGAATAACAAT	perfect	acriflavine_T2_7 - none_T2_5	0.176017	0.289611
GO593_15460	parB	3229692	3230580	+	TGCTCATGGATAAAACGACG	perfect	acriflavine_T2_7 - none_T2_5	0.192965	0.130583
GO593_15475	msbA	3231705	3233433	+	CCAATAAAATGATTAATAAC	mismatch	acriflavine_T2_7 - none_T2_5	0.252115	0.0419217
GO593_15475	msbA	3231705	3233433	+	CCAATAAAATGCTTAATAAA	mismatch	acriflavine_T2_7 - none_T2_5	0.442724	0.000853495
GO593_15475	msbA	3231705	3233433	+	CCATAAATAGGCCAAGGCAA	mismatch	acriflavine_T2_7 - none_T2_5	0.651133	0.000407321
GO593_15475	msbA	3231705	3233433	+	CCATAAATAGGGCAAGGCCA	mismatch	acriflavine_T2_7 - none_T2_5	-1.03937	0.00586101
GO593_15475	msbA	3231705	3233433	+	GAACCCGATAAGAACTAATC	mismatch	acriflavine_T2_7 - none_T2_5	0.21813	0.00142471
GO593_15475	msbA	3231705	3233433	+	GAACCCGATAAGAACTAATT	mismatch	acriflavine_T2_7 - none_T2_5	0.150879	0.0219893
GO593_15475	msbA	3231705	3233433	+	GAACCCGATAAGAACTACTA	mismatch	acriflavine_T2_7 - none_T2_5	0.793171	7.4358e-06
GO593_15475	msbA	3231705	3233433	+	GCCCCAATATGGTTTTAAAT	mismatch	acriflavine_T2_7 - none_T2_5	-1.29559	0.12383
GO593_15475	msbA	3231705	3233433	+	GCCCGAATAAGGTTTTAAAT	mismatch	acriflavine_T2_7 - none_T2_5	-0.0997187	0.974083
GO593_15475	msbA	3231705	3233433	+	GGACCCGATAAGAACTAATA	mismatch	acriflavine_T2_7 - none_T2_5	-1.59217	0.040791
GO593_15475	msbA	3231705	3233433	+	CCAATAAAATGATTAATAAA	perfect	acriflavine_T2_7 - none_T2_5	0.521054	0.0117248
GO593_15475	msbA	3231705	3233433	+	CCATAAATAGGCCAAGGCCA	perfect	acriflavine_T2_7 - none_T2_5	-1.79333	9.18406e-09
GO593_15475	msbA	3231705	3233433	+	GAACCCGATAAGAACTAATA	perfect	acriflavine_T2_7 - none_T2_5	-0.594427	0.121992
GO593_15475	msbA	3231705	3233433	+	GCCCCAATAAGGTTTTAAAT	perfect	acriflavine_T2_7 - none_T2_5	-0.648662	0.413455
GO593_15480	lpxK	3233435	3234446	+	CCATGCATTTGGGATCAGCT	mismatch	acriflavine_T2_7 - none_T2_5	0.655713	0.00200441
GO593_15480	lpxK	3233435	3234446	+	CCATGCATTTTGGAACAGCT	mismatch	acriflavine_T2_7 - none_T2_5	0.219486	0.0693083
GO593_15480	lpxK	3233435	3234446	+	CCATGCATTTTGGGTCAGCT	mismatch	acriflavine_T2_7 - none_T2_5	0.085423	0.319712
GO593_15480	lpxK	3233435	3234446	+	CCATGCGTTTTGGATCAGCT	mismatch	acriflavine_T2_7 - none_T2_5	-0.509274	0.236655
GO593_15480	lpxK	3233435	3234446	+	TTGACGAGCTCTATCAATAA	mismatch	acriflavine_T2_7 - none_T2_5	0.50083	3.77909e-06
GO593_15480	lpxK	3233435	3234446	+	TTGACGAGCTCTATGAATAA	mismatch	acriflavine_T2_7 - none_T2_5	0.354162	0.000494061
GO593_15480	lpxK	3233435	3234446	+	TTGACGAGCTCTATTAATAC	mismatch	acriflavine_T2_7 - none_T2_5	0.146555	0.153507
GO593_15480	lpxK	3233435	3234446	+	TTGACGAGCTCTATTAATAG	mismatch	acriflavine_T2_7 - none_T2_5	0.104737	0.0950844
GO593_15480	lpxK	3233435	3234446	+	TTGACGAGCTCTATTAGTAA	mismatch	acriflavine_T2_7 - none_T2_5	-0.366421	0.317973
GO593_15480	lpxK	3233435	3234446	+	TTGACGAGCTTTATTAATAA	mismatch	acriflavine_T2_7 - none_T2_5	-0.0215089	0.884377
GO593_15480	lpxK	3233435	3234446	+	CCATGCATTTTGGATCAGCT	perfect	acriflavine_T2_7 - none_T2_5	-0.991648	0.00469913
GO593_15480	lpxK	3233435	3234446	+	GCACGATACAAGCAAGACAA	perfect	acriflavine_T2_7 - none_T2_5	-0.601572	0.0084107
GO593_15480	lpxK	3233435	3234446	+	TACCATGACTGGCACAGGTG	perfect	acriflavine_T2_7 - none_T2_5	0.0441108	0.885822
GO593_15480	lpxK	3233435	3234446	+	TTGACGAGCTCTATTAATAA	perfect	acriflavine_T2_7 - none_T2_5	0.0506287	0.744947
GO593_15485	kdsB	3234455	3235217	+	ATAAGTAACAATGGCTTACA	mismatch	acriflavine_T2_7 - none_T2_5	-0.0770796	0.991301
GO593_15485	kdsB	3234455	3235217	+	ATAAGTAACAATGGCTTACG	mismatch	acriflavine_T2_7 - none_T2_5	-0.574342	0.0102378
GO593_15485	kdsB	3234455	3235217	+	ATAAGTAACAATGGTTTACC	mismatch	acriflavine_T2_7 - none_T2_5	-0.179197	0.717723
GO593_15485	kdsB	3234455	3235217	+	ATAAGTAACAATGTCTTACC	mismatch	acriflavine_T2_7 - none_T2_5	-0.300156	0.0299752
GO593_15485	kdsB	3234455	3235217	+	CAACCACTCGTAAAATCATA	mismatch	acriflavine_T2_7 - none_T2_5	0.55824	5.41995e-05
GO593_15485	kdsB	3234455	3235217	+	CCACCACTCGAAAAATCATA	mismatch	acriflavine_T2_7 - none_T2_5	-0.118247	0.852438
GO593_15485	kdsB	3234455	3235217	+	CCACCACTCGTAAAATCATG	mismatch	acriflavine_T2_7 - none_T2_5	-0.036973	0.818349
GO593_15485	kdsB	3234455	3235217	+	CGCGAACTTGAGAACCGTGC	mismatch	acriflavine_T2_7 - none_T2_5	0.277112	0.00460762
GO593_15485	kdsB	3234455	3235217	+	CGCGAACTTGAGAAGCGTGA	mismatch	acriflavine_T2_7 - none_T2_5	-0.00517066	0.783151
GO593_15485	kdsB	3234455	3235217	+	CGCGAACTTGGGAAGCGTGC	mismatch	acriflavine_T2_7 - none_T2_5	-0.403935	0.521646
GO593_15485	kdsB	3234455	3235217	+	ATAAGTAACAATGGCTTACC	perfect	acriflavine_T2_7 - none_T2_5	0.330647	0.513698
GO593_15485	kdsB	3234455	3235217	+	CATCGTCGGTTGCTACACAT	perfect	acriflavine_T2_7 - none_T2_5	-1.4131	4.28965e-12
GO593_15485	kdsB	3234455	3235217	+	CCACCACTCGTAAAATCATA	perfect	acriflavine_T2_7 - none_T2_5	0.527778	0.00235071
GO593_15485	kdsB	3234455	3235217	+	CGCGAACTTGAGAAGCGTGC	perfect	acriflavine_T2_7 - none_T2_5	-0.0848753	0.984767
GO593_15490	holB	3235228	3236209	+	AATAAGCCACGCCCAATATT	mismatch	acriflavine_T2_7 - none_T2_5	-2.38953	4.9715e-20
GO593_15490	holB	3235228	3236209	+	AATAAGCCATACCCAATATT	mismatch	acriflavine_T2_7 - none_T2_5	-2.16334	5.9327e-19
GO593_15490	holB	3235228	3236209	+	AATAAGCCATTCCCAATATT	mismatch	acriflavine_T2_7 - none_T2_5	-0.928227	2.39317e-08
GO593_15490	holB	3235228	3236209	+	CATTCAACACAAGCACCTTG	mismatch	acriflavine_T2_7 - none_T2_5	0.514225	0.00570984
GO593_15490	holB	3235228	3236209	+	CATTCACCACAAGCACCTTT	mismatch	acriflavine_T2_7 - none_T2_5	0.239413	0.00316986
GO593_15490	holB	3235228	3236209	+	GCCGTGATATGAACATAGTT	mismatch	acriflavine_T2_7 - none_T2_5	0.858212	3.15316e-05
GO593_15490	holB	3235228	3236209	+	GTCGGGATATGAACATAGTT	mismatch	acriflavine_T2_7 - none_T2_5	1.975	3.36799e-07
GO593_15490	holB	3235228	3236209	+	TCCCACATTATCTGTTGCCA	mismatch	acriflavine_T2_7 - none_T2_5	0.272599	0.305959
GO593_15490	holB	3235228	3236209	+	TCCCACATTGTCTGTTGCCT	mismatch	acriflavine_T2_7 - none_T2_5	0.168138	0.0329755
GO593_15490	holB	3235228	3236209	+	TCCCTCATTGTCTGTTGCCA	mismatch	acriflavine_T2_7 - none_T2_5	0.594167	0.0541735
GO593_15490	holB	3235228	3236209	+	AATAAGCCATGCCCAATATT	perfect	acriflavine_T2_7 - none_T2_5	-2.66888	1.37652e-20
GO593_15490	holB	3235228	3236209	+	CATTCACCACAAGCACCTTG	perfect	acriflavine_T2_7 - none_T2_5	3.95983	3.43789e-18
GO593_15490	holB	3235228	3236209	+	GTCGTGATATGAACATAGTT	perfect	acriflavine_T2_7 - none_T2_5	0.635316	0.00395116
GO593_15490	holB	3235228	3236209	+	TCCCACATTGTCTGTTGCCA	perfect	acriflavine_T2_7 - none_T2_5	0.56863	0.180882
GO593_15555	cmk	3244334	3245021	+	AACTAATGCTCCCTCTGCCG	mismatch	acriflavine_T2_7 - none_T2_5	-0.0607571	0.988595
GO593_15555	cmk	3244334	3245021	+	AACTAATGTTCCCTCTGCCA	mismatch	acriflavine_T2_7 - none_T2_5	0.494012	1.19403e-09
GO593_15555	cmk	3244334	3245021	+	AGTTAACACAATCATCTAAA	mismatch	acriflavine_T2_7 - none_T2_5	0.31615	0.391715
GO593_15555	cmk	3244334	3245021	+	CAACACTAACAAACGATATA	mismatch	acriflavine_T2_7 - none_T2_5	0.170365	0.525675
GO593_15555	cmk	3244334	3245021	+	CAACCCTAACAAACGATCTA	mismatch	acriflavine_T2_7 - none_T2_5	0.421246	0.00336015
GO593_15555	cmk	3244334	3245021	+	CAACTCTAACAAACGATATA	mismatch	acriflavine_T2_7 - none_T2_5	0.792545	0.0304738
GO593_15555	cmk	3244334	3245021	+	CGACCCTAACAAACGATATA	mismatch	acriflavine_T2_7 - none_T2_5	0.0403304	0.824902
GO593_15555	cmk	3244334	3245021	+	GTTCCTTTACCAGAACCACT	mismatch	acriflavine_T2_7 - none_T2_5	0.26443	0.692091
GO593_15555	cmk	3244334	3245021	+	GTTCCTTTACCCGAACCAAT	mismatch	acriflavine_T2_7 - none_T2_5	1.38596	2.82218e-07
GO593_15555	cmk	3244334	3245021	+	GTTCGTTTACCCGAACCACT	mismatch	acriflavine_T2_7 - none_T2_5	-4.71524	0.241569
GO593_15555	cmk	3244334	3245021	+	AACTAATGTTCCCTCTGCCG	perfect	acriflavine_T2_7 - none_T2_5	0.220748	0.493019
GO593_15555	cmk	3244334	3245021	+	AGTTAACACACTCATCTAAA	perfect	acriflavine_T2_7 - none_T2_5	0.277545	0.558226
GO593_15555	cmk	3244334	3245021	+	CAACCCTAACAAACGATATA	perfect	acriflavine_T2_7 - none_T2_5	0.987915	1.42959e-05
GO593_15555	cmk	3244334	3245021	+	GTTCCTTTACCCGAACCACT	perfect	acriflavine_T2_7 - none_T2_5	1.62942	0.0257951
GO593_15560	rpsA	3245125	3246799	+	AAAGAGGGCCGCAAAAGATT	mismatch	acriflavine_T2_7 - none_T2_5	1.52324	0.119761
GO593_15560	rpsA	3245125	3246799	+	AAAGAGGGCTGCAAAAGAAT	mismatch	acriflavine_T2_7 - none_T2_5	-0.59056	0.368923
GO593_15560	rpsA	3245125	3246799	+	AAAGAGGGCTGCAACAGATT	mismatch	acriflavine_T2_7 - none_T2_5	0.481203	0.245496
GO593_15560	rpsA	3245125	3246799	+	CAACAAAGCCTTCAGATTTA	mismatch	acriflavine_T2_7 - none_T2_5	-0.348229	0.297331
GO593_15560	rpsA	3245125	3246799	+	CAACAATGCCTTCATATTTA	mismatch	acriflavine_T2_7 - none_T2_5	-0.146143	0.428313
GO593_15560	rpsA	3245125	3246799	+	CAACAATGGCTTCAGATTTA	mismatch	acriflavine_T2_7 - none_T2_5	-0.0801649	0.978103
GO593_15560	rpsA	3245125	3246799	+	CGATGTTTACAACAACACGT	mismatch	acriflavine_T2_7 - none_T2_5	-0.0121997	0.81516
GO593_15560	rpsA	3245125	3246799	+	CGATGTTTACAACCACACCT	mismatch	acriflavine_T2_7 - none_T2_5	-0.205979	0.476693
GO593_15560	rpsA	3245125	3246799	+	CTGCACCCTTTTCTACGTTG	mismatch	acriflavine_T2_7 - none_T2_5	-0.0799355	0.977401
GO593_15560	rpsA	3245125	3246799	+	CTGCATCCTTTTCAACGTTG	mismatch	acriflavine_T2_7 - none_T2_5	-1.00176	0.0824639
GO593_15560	rpsA	3245125	3246799	+	AAAGAGGGCTGCAAAAGATT	perfect	acriflavine_T2_7 - none_T2_5	0.145261	0.875881
GO593_15560	rpsA	3245125	3246799	+	CAACAATGCCTTCAGATTTA	perfect	acriflavine_T2_7 - none_T2_5	-0.154087	0.753947
GO593_15560	rpsA	3245125	3246799	+	CGATGTTTACAACAACACCT	perfect	acriflavine_T2_7 - none_T2_5	-0.0435648	0.962138
GO593_15560	rpsA	3245125	3246799	+	CTGCACCCTTTTCAACGTTG	perfect	acriflavine_T2_7 - none_T2_5	-1.91185	0.159808
GO593_15565	ihfB	3246955	3247258	+	AACCAACTCTAGGTTCACGG	mismatch	acriflavine_T2_7 - none_T2_5	1.59688	0.000353123
GO593_15565	ihfB	3246955	3247258	+	ACCAATGGCTCAGCCAAGTG	mismatch	acriflavine_T2_7 - none_T2_5	1.29274	0.000498116
GO593_15565	ihfB	3246955	3247258	+	ACCAATGGTTCAGCCAAGTT	mismatch	acriflavine_T2_7 - none_T2_5	-0.0620267	0.961276
GO593_15565	ihfB	3246955	3247258	+	ACCAATGGTTCAGCCACGTG	mismatch	acriflavine_T2_7 - none_T2_5	0.638363	0.0304132
GO593_15565	ihfB	3246955	3247258	+	ACGAAAGAGATTCGATCATT	mismatch	acriflavine_T2_7 - none_T2_5	0.191782	0.18683
GO593_15565	ihfB	3246955	3247258	+	ACGAAAGAGCGTCGATCATT	mismatch	acriflavine_T2_7 - none_T2_5	-0.206385	0.680523
GO593_15565	ihfB	3246955	3247258	+	ACGAAAGAGCTTCAATCATT	mismatch	acriflavine_T2_7 - none_T2_5	0.125996	0.0373253
GO593_15565	ihfB	3246955	3247258	+	ACGAAAGATCTTCGATCATT	mismatch	acriflavine_T2_7 - none_T2_5	0.34042	0.163545
GO593_15565	ihfB	3246955	3247258	+	ATGCAAAGCTACCAAAACGA	mismatch	acriflavine_T2_7 - none_T2_5	-0.0173628	0.785414
GO593_15565	ihfB	3246955	3247258	+	GACCAACTCTAGGTTCACGA	mismatch	acriflavine_T2_7 - none_T2_5	-0.429589	0.0474484
GO593_15565	ihfB	3246955	3247258	+	ACCAATGGTTCAGCCAAGTG	perfect	acriflavine_T2_7 - none_T2_5	0.899635	0.0159733
GO593_15565	ihfB	3246955	3247258	+	ACGAAAGAGCTTCGATCATT	perfect	acriflavine_T2_7 - none_T2_5	0.978578	0.000899124
GO593_15565	ihfB	3246955	3247258	+	ATGCAAAGCTACCAAAACCA	perfect	acriflavine_T2_7 - none_T2_5	1.44973	5.9286e-05
GO593_15565	ihfB	3246955	3247258	+	GACCAACTCTAGGTTCACGG	perfect	acriflavine_T2_7 - none_T2_5	2.41688	2.37214e-05
GO593_15735	fdx_2	3284793	3285132	-	CCAAGCACGGTCCAAAAGAT	mismatch	acriflavine_T2_7 - none_T2_5	-0.0264695	0.828007
GO593_15735	fdx_2	3284793	3285132	-	CCAAGCACGGTCTAAAAGAA	mismatch	acriflavine_T2_7 - none_T2_5	-0.0318913	0.834057
GO593_15735	fdx_2	3284793	3285132	-	CCAAGCACGGTCTAAAATAT	mismatch	acriflavine_T2_7 - none_T2_5	0.0868998	0.166559
GO593_15735	fdx_2	3284793	3285132	-	CCTCAAATTCTGCTACTTCT	mismatch	acriflavine_T2_7 - none_T2_5	-0.0892384	0.875297
GO593_15735	fdx_2	3284793	3285132	-	CCTCAAATTCTTCTCCTTCT	mismatch	acriflavine_T2_7 - none_T2_5	0.107404	0.0934151
GO593_15735	fdx_2	3284793	3285132	-	CCTCAGATTCTGCTCCTTCT	mismatch	acriflavine_T2_7 - none_T2_5	-0.560101	0.0796838
GO593_15735	fdx_2	3284793	3285132	-	TGAGGAAGTACTTTAATACC	mismatch	acriflavine_T2_7 - none_T2_5	-0.41189	0.018188
GO593_15735	fdx_2	3284793	3285132	-	TGAGGAAGTACTTTAATACT	mismatch	acriflavine_T2_7 - none_T2_5	-0.1427	0.665098
GO593_15735	fdx_2	3284793	3285132	-	TGAGGAAGTACTTTAATCCG	mismatch	acriflavine_T2_7 - none_T2_5	-0.367263	0.126389
GO593_15735	fdx_2	3284793	3285132	-	TTCCTTTGTTGAGCAAGCTT	mismatch	acriflavine_T2_7 - none_T2_5	-0.440121	0.0199392
GO593_15735	fdx_2	3284793	3285132	-	CCAAGCACGGTCTAAAAGAT	perfect	acriflavine_T2_7 - none_T2_5	-0.207733	0.444516
GO593_15735	fdx_2	3284793	3285132	-	CCTCAAATTCTGCTCCTTCT	perfect	acriflavine_T2_7 - none_T2_5	-0.758109	0.0107567
GO593_15735	fdx_2	3284793	3285132	-	TGAGGAAGTACTTTAATACG	perfect	acriflavine_T2_7 - none_T2_5	-0.890061	0.00639334
GO593_15735	fdx_2	3284793	3285132	-	TTCCTTTGTTGAGCAAACTT	perfect	acriflavine_T2_7 - none_T2_5	-0.524537	0.287678
GO593_15740	hscA	3285150	3287010	-	AGTGGGGCACTGGATTGACC	mismatch	acriflavine_T2_7 - none_T2_5	2.55018	0.253042
GO593_15740	hscA	3285150	3287010	-	CTAATGAGTGTGGTGTTCCT	mismatch	acriflavine_T2_7 - none_T2_5	-2.78213	8.53019e-08
GO593_15740	hscA	3285150	3287010	-	TACCAATCGCAATGAGATGT	mismatch	acriflavine_T2_7 - none_T2_5	-0.205646	0.302517
GO593_15740	hscA	3285150	3287010	-	TACCAATCGCAATGGGATGT	mismatch	acriflavine_T2_7 - none_T2_5	-0.31061	0.175289
GO593_15740	hscA	3285150	3287010	-	TACCAATCGCAATGTGATGT	mismatch	acriflavine_T2_7 - none_T2_5	-0.448022	0.00169802
GO593_15740	hscA	3285150	3287010	-	TACCAATCGGAATGCGATGT	mismatch	acriflavine_T2_7 - none_T2_5	-0.968444	0.12152
GO593_15740	hscA	3285150	3287010	-	TACCAATCTCAATGCGATGT	mismatch	acriflavine_T2_7 - none_T2_5	-0.544083	0.0118568
GO593_15740	hscA	3285150	3287010	-	TGAACATCATTGAGTACTTA	mismatch	acriflavine_T2_7 - none_T2_5	-0.0577068	0.947714
GO593_15740	hscA	3285150	3287010	-	TGAACATCCTTGAGTACTTT	mismatch	acriflavine_T2_7 - none_T2_5	-0.977367	8.58676e-05
GO593_15740	hscA	3285150	3287010	-	TGTGGGGCACTGGCTTGACC	mismatch	acriflavine_T2_7 - none_T2_5	0.424128	0.724925
GO593_15740	hscA	3285150	3287010	-	CTAATGAGTGTGTTGTTCCT	perfect	acriflavine_T2_7 - none_T2_5	0.295417	0.667547
GO593_15740	hscA	3285150	3287010	-	TACCAATCGCAATGCGATGT	perfect	acriflavine_T2_7 - none_T2_5	1.57092	0.114978
GO593_15740	hscA	3285150	3287010	-	TGAACATCATTGAGTACTTT	perfect	acriflavine_T2_7 - none_T2_5	-0.150441	0.926487
GO593_15740	hscA	3285150	3287010	-	TGTGGGGCACTGGATTGACC	perfect	acriflavine_T2_7 - none_T2_5	3.22855	0.444854
GO593_15745	hscB	3287048	3287567	-	AAATCGATATCGAGTGCCAT	mismatch	acriflavine_T2_7 - none_T2_5	-0.160361	0.468201
GO593_15745	hscB	3287048	3287567	-	AAATCGATATCGAGTGCCGC	mismatch	acriflavine_T2_7 - none_T2_5	-0.29172	0.657255
GO593_15745	hscB	3287048	3287567	-	GAGCTAAAAGATAAGCAGCC	mismatch	acriflavine_T2_7 - none_T2_5	-0.0578334	0.927175
GO593_15745	hscB	3287048	3287567	-	GAGCTAAAAGATAGGCAGCG	mismatch	acriflavine_T2_7 - none_T2_5	0.00245827	0.924236
GO593_15745	hscB	3287048	3287567	-	GAGCTAATAGATAAGCAGCG	mismatch	acriflavine_T2_7 - none_T2_5	0.871238	0.161112
GO593_15745	hscB	3287048	3287567	-	TCTTTATCTGAGGCTTTATC	mismatch	acriflavine_T2_7 - none_T2_5	-0.995367	4.66858e-05
GO593_15745	hscB	3287048	3287567	-	TTGCTCACGAAGTTCTAAAG	mismatch	acriflavine_T2_7 - none_T2_5	0.772318	0.417511
GO593_15745	hscB	3287048	3287567	-	TTGTTCACCAAGTTCTAAAG	mismatch	acriflavine_T2_7 - none_T2_5	0.609074	0.66778
GO593_15745	hscB	3287048	3287567	-	TTGTTCACGAAGTTATAAAG	mismatch	acriflavine_T2_7 - none_T2_5	0.053013	0.871321
GO593_15745	hscB	3287048	3287567	-	TTGTTCACGAAGTTCTAAAC	mismatch	acriflavine_T2_7 - none_T2_5	-0.114833	0.89896
GO593_15745	hscB	3287048	3287567	-	AAATCGATATCGAGTGCCAC	perfect	acriflavine_T2_7 - none_T2_5	1.17663	0.144656
GO593_15745	hscB	3287048	3287567	-	GAGCTAAAAGATAAGCAGCG	perfect	acriflavine_T2_7 - none_T2_5	-0.620033	0.551628
GO593_15745	hscB	3287048	3287567	-	TCTTTATCTGCGGCTTTATC	perfect	acriflavine_T2_7 - none_T2_5	1.09692	0.199283
GO593_15745	hscB	3287048	3287567	-	TTGTTCACGAAGTTCTAAAG	perfect	acriflavine_T2_7 - none_T2_5	3.59588	0.00379712
GO593_15750	iscA	3287652	3287973	-	CACCCTTACCTCGGCTTTTA	mismatch	acriflavine_T2_7 - none_T2_5	-0.325327	0.184551
GO593_15750	iscA	3287652	3287973	-	CACCCTTACCTCGGTTTCTA	mismatch	acriflavine_T2_7 - none_T2_5	-2.71867	3.98948e-07
GO593_15750	iscA	3287652	3287973	-	CACCCTTACCTCGGTTTTAA	mismatch	acriflavine_T2_7 - none_T2_5	-0.329633	0.317673
GO593_15750	iscA	3287652	3287973	-	CCACATTCACTCTTTTTATT	mismatch	acriflavine_T2_7 - none_T2_5	-2.83302	7.19658e-06
GO593_15750	iscA	3287652	3287973	-	CCTAAGTAAACTAAGCTTTT	mismatch	acriflavine_T2_7 - none_T2_5	-3.85133	7.22564e-09
GO593_15750	iscA	3287652	3287973	-	TAAATTCGAAGCCTTCATTA	mismatch	acriflavine_T2_7 - none_T2_5	-1.65385	0.00273022
GO593_15750	iscA	3287652	3287973	-	TACCCTTACCTCGGTTTTTA	mismatch	acriflavine_T2_7 - none_T2_5	-4.41707	0.201875
GO593_15750	iscA	3287652	3287973	-	TCTAAGTAAACTAAACTTTT	mismatch	acriflavine_T2_7 - none_T2_5	-0.714651	0.0753461
GO593_15750	iscA	3287652	3287973	-	TCTAAGTAAACTAAGCTTTA	mismatch	acriflavine_T2_7 - none_T2_5	-0.359673	0.413616
GO593_15750	iscA	3287652	3287973	-	TCTAAGTACACTAAGCTTTT	mismatch	acriflavine_T2_7 - none_T2_5	-1.84344	4.51657e-06
GO593_15750	iscA	3287652	3287973	-	CACCCTTACCTCGGTTTTTA	perfect	acriflavine_T2_7 - none_T2_5	1.13424	0.119172
GO593_15750	iscA	3287652	3287973	-	CCACATTCACCCTTTTTATT	perfect	acriflavine_T2_7 - none_T2_5	-2.25107	0.00881951
GO593_15750	iscA	3287652	3287973	-	TAAATTCGAACCCTTCATTA	perfect	acriflavine_T2_7 - none_T2_5	-2.61143	1.28634e-06
GO593_15750	iscA	3287652	3287973	-	TCTAAGTAAACTAAGCTTTT	perfect	acriflavine_T2_7 - none_T2_5	-2.68968	7.91053e-05
GO593_15760	iscS	3288456	3289674	-	AACTTGCGGATCAACTGGAG	mismatch	acriflavine_T2_7 - none_T2_5	0.427603	0.670453
GO593_15760	iscS	3288456	3289674	-	AACTTGCGGATCGACTGGAG	mismatch	acriflavine_T2_7 - none_T2_5	1.22622	0.0648397
GO593_15760	iscS	3288456	3289674	-	AACTTGCGGATCTACCGGAG	mismatch	acriflavine_T2_7 - none_T2_5	1.3381	0.0703191
GO593_15760	iscS	3288456	3289674	-	AACTTGCGGATCTACGGGAG	mismatch	acriflavine_T2_7 - none_T2_5	4.25752	0.0016775
GO593_15760	iscS	3288456	3289674	-	AACTTGCGGATCTATTGGAG	mismatch	acriflavine_T2_7 - none_T2_5	1.57874	0.0661484
GO593_15760	iscS	3288456	3289674	-	ACGAGATGCAGCATTACCAT	mismatch	acriflavine_T2_7 - none_T2_5	0.00920807	0.762229
GO593_15760	iscS	3288456	3289674	-	ACGAGATGCAGCATTACCCA	mismatch	acriflavine_T2_7 - none_T2_5	-0.406737	0.203505
GO593_15760	iscS	3288456	3289674	-	ACGAGATGCAGCATTACCTA	mismatch	acriflavine_T2_7 - none_T2_5	-0.67167	0.0699434
GO593_15760	iscS	3288456	3289674	-	GCTGCGTAATCAAGATAAAC	mismatch	acriflavine_T2_7 - none_T2_5	0.0930687	0.584136
GO593_15760	iscS	3288456	3289674	-	GTTGCGTAATCAAGATAAAT	mismatch	acriflavine_T2_7 - none_T2_5	-3.03352	7.18512e-05
GO593_15760	iscS	3288456	3289674	-	AACTTGCGGATCTACTGGAG	perfect	acriflavine_T2_7 - none_T2_5	1.71238	0.019228
GO593_15760	iscS	3288456	3289674	-	ACGAGATGCAGCATTACCAA	perfect	acriflavine_T2_7 - none_T2_5	-0.684302	0.502542
GO593_15760	iscS	3288456	3289674	-	GCTGCGTAATCAAGATAAAT	perfect	acriflavine_T2_7 - none_T2_5	-2.63694	6.75106e-05
GO593_15760	iscS	3288456	3289674	-	TGCCTGCCAGCCATAAGCGT	perfect	acriflavine_T2_7 - none_T2_5	-0.622162	0.70511
GO593_15765	iscR	3289675	3290149	-	AGATGGACGTGCGGCAATTT	mismatch	acriflavine_T2_7 - none_T2_5	-0.192483	0.933963
GO593_15765	iscR	3289675	3290149	-	AGATTGACGTCCGGCAATTT	mismatch	acriflavine_T2_7 - none_T2_5	-0.493298	0.630294
GO593_15765	iscR	3289675	3290149	-	AGATTGACGTGAGGCAATTT	mismatch	acriflavine_T2_7 - none_T2_5	0.483419	0.610714
GO593_15765	iscR	3289675	3290149	-	AGATTGACGTGCGGCAATTG	mismatch	acriflavine_T2_7 - none_T2_5	0.551282	0.236655
GO593_15765	iscR	3289675	3290149	-	AGCGTGATCGTTTGTTCAAT	mismatch	acriflavine_T2_7 - none_T2_5	0.16217	0.0927905
GO593_15765	iscR	3289675	3290149	-	AGCGTGATCGTTTGTTCCGT	mismatch	acriflavine_T2_7 - none_T2_5	-1.76508	0.00215351
GO593_15765	iscR	3289675	3290149	-	AGCGTGATCGTTTGTTCTGT	mismatch	acriflavine_T2_7 - none_T2_5	-1.54297	0.0135473
GO593_15765	iscR	3289675	3290149	-	CATAAGCGTTTCGAGCCAAA	mismatch	acriflavine_T2_7 - none_T2_5	-0.151603	0.879684
GO593_15765	iscR	3289675	3290149	-	CATCAGCGTTTCGAGCAAAA	mismatch	acriflavine_T2_7 - none_T2_5	-0.00737396	0.737202
GO593_15765	iscR	3289675	3290149	-	TGATTGACGTGCGGCAATTT	mismatch	acriflavine_T2_7 - none_T2_5	2.01077	0.376074
GO593_15765	iscR	3289675	3290149	-	AGATTGACGTGCGGCAATTT	perfect	acriflavine_T2_7 - none_T2_5	1.14303	0.274459
GO593_15765	iscR	3289675	3290149	-	AGCGTGATCGTTTGTTCAGT	perfect	acriflavine_T2_7 - none_T2_5	0.538605	0.376113
GO593_15765	iscR	3289675	3290149	-	CATCAGCGTTTCGAGCCAAA	perfect	acriflavine_T2_7 - none_T2_5	-1.69426	0.000582493
GO593_15765	iscR	3289675	3290149	-	CGTAGCGACCGCGAGTTGTA	perfect	acriflavine_T2_7 - none_T2_5	0.526961	0.74515
GO593_15950	lpxB	3332216	3333392	+	AAACCTTCAGCAATCATTTC	mismatch	acriflavine_T2_7 - none_T2_5	-0.0484937	0.921463
GO593_15950	lpxB	3332216	3333392	+	AAACCTTCAGCAATCATTTT	mismatch	acriflavine_T2_7 - none_T2_5	0.174181	0.114254
GO593_15950	lpxB	3332216	3333392	+	AAACCTTCAGCGATCATTTG	mismatch	acriflavine_T2_7 - none_T2_5	0.173753	0.0704081
GO593_15950	lpxB	3332216	3333392	+	AGCACCGATTCCCTCAAATT	mismatch	acriflavine_T2_7 - none_T2_5	1.54995	0.00102753
GO593_15950	lpxB	3332216	3333392	+	TCACAGACAGAGTTTCCAAT	mismatch	acriflavine_T2_7 - none_T2_5	-0.138593	0.641035
GO593_15950	lpxB	3332216	3333392	+	TCACAGACAGAGTTTCCATA	mismatch	acriflavine_T2_7 - none_T2_5	0.100857	0.133877
GO593_15950	lpxB	3332216	3333392	+	TTTAAGTTCTCGGTTTGCCA	mismatch	acriflavine_T2_7 - none_T2_5	0.650788	0.000205671
GO593_15950	lpxB	3332216	3333392	+	TTTAAGTTTTCGGTGTGCCA	mismatch	acriflavine_T2_7 - none_T2_5	0.332623	0.124436
GO593_15950	lpxB	3332216	3333392	+	TTTAAGTTTTCGGTTAGCCA	mismatch	acriflavine_T2_7 - none_T2_5	-0.217441	0.206491
GO593_15950	lpxB	3332216	3333392	+	TTTTAGTTTTCGGTTTGCCA	mismatch	acriflavine_T2_7 - none_T2_5	-0.0382584	0.966417
GO593_15950	lpxB	3332216	3333392	+	AAACCTTCAGCAATCATTTG	perfect	acriflavine_T2_7 - none_T2_5	-0.0224541	0.740628
GO593_15950	lpxB	3332216	3333392	+	ACCACCGATTCCCTCAAATT	perfect	acriflavine_T2_7 - none_T2_5	0.610027	0.132898
GO593_15950	lpxB	3332216	3333392	+	TCACAGACAGAGTTTCCATT	perfect	acriflavine_T2_7 - none_T2_5	3.21981	1.60672e-11
GO593_15950	lpxB	3332216	3333392	+	TTTAAGTTTTCGGTTTGCCA	perfect	acriflavine_T2_7 - none_T2_5	0.884319	0.248027
GO593_16070	aroC	3352852	3353944	+	GAAATGATATCAACCTGATC	mismatch	acriflavine_T2_7 - none_T2_5	-1.14744	0.502423
GO593_16070	aroC	3352852	3353944	+	GAAATGATTTCAACCTGACC	mismatch	acriflavine_T2_7 - none_T2_5	-1.97464	7.24876e-06
GO593_16070	aroC	3352852	3353944	+	GAAATGATTTCAACCTGATA	mismatch	acriflavine_T2_7 - none_T2_5	-0.627038	0.0238835
GO593_16070	aroC	3352852	3353944	+	GAAATGATTTCAACCTGATT	mismatch	acriflavine_T2_7 - none_T2_5	-0.637328	0.00114522
GO593_16070	aroC	3352852	3353944	+	GAAATGATTTCAAGCTGATC	mismatch	acriflavine_T2_7 - none_T2_5	-1.62118	0.00333683
GO593_16070	aroC	3352852	3353944	+	TCGGTTAACGCAAGGCCTGG	mismatch	acriflavine_T2_7 - none_T2_5	-3.4379	0.0289431
GO593_16070	aroC	3352852	3353944	+	TTGCGAATGAGTAAACCGAA	mismatch	acriflavine_T2_7 - none_T2_5	-0.0409148	0.942035
GO593_16070	aroC	3352852	3353944	+	TTGCGAATGAGTAAACGGAT	mismatch	acriflavine_T2_7 - none_T2_5	1.3119	0.391851
GO593_16070	aroC	3352852	3353944	+	TTGCGAATGAGTAAATCGAT	mismatch	acriflavine_T2_7 - none_T2_5	-1.73904	0.00146594
GO593_16070	aroC	3352852	3353944	+	TTGCGAATGAGTTAACCGAT	mismatch	acriflavine_T2_7 - none_T2_5	-1.00756	0.317988
GO593_16070	aroC	3352852	3353944	+	ATTTCGAGGTTCCCGGCTTA	perfect	acriflavine_T2_7 - none_T2_5	-1.88103	0.383835
GO593_16070	aroC	3352852	3353944	+	GAAATGATTTCAACCTGATC	perfect	acriflavine_T2_7 - none_T2_5	-1.17933	0.176289
GO593_16070	aroC	3352852	3353944	+	TCGGTTAATGCAAGGCCTGG	perfect	acriflavine_T2_7 - none_T2_5	-4.01169	0.457826
GO593_16070	aroC	3352852	3353944	+	TTGCGAATGAGTAAACCGAT	perfect	acriflavine_T2_7 - none_T2_5	1.63507	0.106917
GO593_17290	ispD	3624118	3624835	-	CAGTAGCATCTTGAACATAT	mismatch	acriflavine_T2_7 - none_T2_5	-0.798818	0.0973528
GO593_17290	ispD	3624118	3624835	-	CAGTAGCGTCTTGAATATAT	mismatch	acriflavine_T2_7 - none_T2_5	-1.0488	0.088978
GO593_17290	ispD	3624118	3624835	-	CAGTATCATCTTGAATATAT	mismatch	acriflavine_T2_7 - none_T2_5	-0.562841	0.012136
GO593_17290	ispD	3624118	3624835	-	GACTTCCTGAACCAACGGCA	mismatch	acriflavine_T2_7 - none_T2_5	-0.434692	0.00136349
GO593_17290	ispD	3624118	3624835	-	GACTTCCTGAACCAGCGCCA	mismatch	acriflavine_T2_7 - none_T2_5	0.163708	0.209954
GO593_17290	ispD	3624118	3624835	-	GACTTCCTGAACCAGCGGAA	mismatch	acriflavine_T2_7 - none_T2_5	-0.177697	0.39922
GO593_17290	ispD	3624118	3624835	-	GTACTGCTTTAATTCAGTTT	mismatch	acriflavine_T2_7 - none_T2_5	-0.243733	0.39233
GO593_17290	ispD	3624118	3624835	-	GTATGGCTTTAATTCAGTTT	mismatch	acriflavine_T2_7 - none_T2_5	-0.173535	0.41672
GO593_17290	ispD	3624118	3624835	-	GTATTGCTTTAATTAAGTTT	mismatch	acriflavine_T2_7 - none_T2_5	-0.251418	0.273747
GO593_17290	ispD	3624118	3624835	-	GTATTGCTTTAATTCAGTTA	mismatch	acriflavine_T2_7 - none_T2_5	-0.203182	0.315497
GO593_17290	ispD	3624118	3624835	-	CAGTAGCATCTTGAATATAT	perfect	acriflavine_T2_7 - none_T2_5	-0.92518	0.0637398
GO593_17290	ispD	3624118	3624835	-	GACTTCCTGAACCAGCGGCA	perfect	acriflavine_T2_7 - none_T2_5	-0.658424	0.0039342
GO593_17290	ispD	3624118	3624835	-	GCCAAGACATAACCCGTCAG	perfect	acriflavine_T2_7 - none_T2_5	-0.406337	0.493129
GO593_17290	ispD	3624118	3624835	-	GTATTGCTTTAATTCAGTTT	perfect	acriflavine_T2_7 - none_T2_5	-0.298502	0.101904
GO593_17305	eno	3626590	3627880	-	CTAGCAATGTATTGGAACAA	mismatch	acriflavine_T2_7 - none_T2_5	-0.0024788	0.849003
GO593_17305	eno	3626590	3627880	-	GAACCAGTTGAAGCACCAGC	mismatch	acriflavine_T2_7 - none_T2_5	-0.0795747	0.942035
GO593_17305	eno	3626590	3627880	-	GAACCAGTTGAAGCACCGGA	mismatch	acriflavine_T2_7 - none_T2_5	0.164124	0.0468342
GO593_17305	eno	3626590	3627880	-	GTACCAGTTGAAGCACCAGA	mismatch	acriflavine_T2_7 - none_T2_5	0.0624359	0.424715
GO593_17305	eno	3626590	3627880	-	GTGCACGAATGTCAACGGTT	mismatch	acriflavine_T2_7 - none_T2_5	2.13194	5.20678e-05
GO593_17305	eno	3626590	3627880	-	GTGCACGAATGTCATCGATT	mismatch	acriflavine_T2_7 - none_T2_5	1.14629	0.000220422
GO593_17305	eno	3626590	3627880	-	TGACGTCTGCGTCGATGGTT	mismatch	acriflavine_T2_7 - none_T2_5	0.0194085	0.931296
GO593_17305	eno	3626590	3627880	-	TGACGTCTGCTTCTATGGTT	mismatch	acriflavine_T2_7 - none_T2_5	-0.080605	0.950182
GO593_17305	eno	3626590	3627880	-	TTAGCAATGTATTGGAACCA	mismatch	acriflavine_T2_7 - none_T2_5	-0.0351073	0.865028
GO593_17305	eno	3626590	3627880	-	TTAGCAATGTATTGGAAGAA	mismatch	acriflavine_T2_7 - none_T2_5	0.0519041	0.193071
GO593_17305	eno	3626590	3627880	-	GAACCAGTTGAAGCACCAGA	perfect	acriflavine_T2_7 - none_T2_5	0.0883787	0.292281
GO593_17305	eno	3626590	3627880	-	GTGCACGAATGTCAACGATT	perfect	acriflavine_T2_7 - none_T2_5	0.221591	0.777455
GO593_17305	eno	3626590	3627880	-	TGACGTCTGCTTCGATGGTT	perfect	acriflavine_T2_7 - none_T2_5	0.303375	0.620239
GO593_17305	eno	3626590	3627880	-	TTAGCAATGTATTGGAACAA	perfect	acriflavine_T2_7 - none_T2_5	-0.175077	0.57964
GO593_17310	kdsA	3627925	3628783	-	ATTCAGCCAAATAATACAAA	mismatch	acriflavine_T2_7 - none_T2_5	0.233463	0.241624
GO593_17310	kdsA	3627925	3628783	-	CCTAAACGTACAACTTCTTC	mismatch	acriflavine_T2_7 - none_T2_5	-0.0458459	0.864343
GO593_17310	kdsA	3627925	3628783	-	CCTTAACGTACAACTTCTTG	mismatch	acriflavine_T2_7 - none_T2_5	-0.0468085	0.981527
GO593_17310	kdsA	3627925	3628783	-	GGAATGAATGCAAACTATAA	mismatch	acriflavine_T2_7 - none_T2_5	0.442257	0.00110338
GO593_17310	kdsA	3627925	3628783	-	GGAATGAATGCAGACTAGAA	mismatch	acriflavine_T2_7 - none_T2_5	4.48137	3.27059e-13
GO593_17310	kdsA	3627925	3628783	-	GGAATGAATTCAAACTAGAA	mismatch	acriflavine_T2_7 - none_T2_5	2.45397	9.9781e-11
GO593_17310	kdsA	3627925	3628783	-	GGAATGGATGCAAACTAGAA	mismatch	acriflavine_T2_7 - none_T2_5	4.10395	2.69987e-09
GO593_17310	kdsA	3627925	3628783	-	TAAATACATAAGGAATATCA	mismatch	acriflavine_T2_7 - none_T2_5	-0.119145	0.822501
GO593_17310	kdsA	3627925	3628783	-	TAAATACATAAGGAATATGC	mismatch	acriflavine_T2_7 - none_T2_5	0.40755	0.0200897
GO593_17310	kdsA	3627925	3628783	-	TAAATACATGAGGAATATCC	mismatch	acriflavine_T2_7 - none_T2_5	1.00722	0.235052
GO593_17310	kdsA	3627925	3628783	-	ATTCCGCCAAATAATACAAA	perfect	acriflavine_T2_7 - none_T2_5	2.19797	3.29545e-06
GO593_17310	kdsA	3627925	3628783	-	CCTAAACGTACAACTTCTTG	perfect	acriflavine_T2_7 - none_T2_5	0.477667	0.661182
GO593_17310	kdsA	3627925	3628783	-	GGAATGAATGCAAACTAGAA	perfect	acriflavine_T2_7 - none_T2_5	3.87925	4.87467e-12
GO593_17310	kdsA	3627925	3628783	-	TAAATACATAAGGAATATCC	perfect	acriflavine_T2_7 - none_T2_5	0.777947	0.545834
GO593_17315	pyrG	3628814	3630452	-	AAAATTCACCATGCTGGAAT	mismatch	acriflavine_T2_7 - none_T2_5	-1.30317	1.71884e-05
GO593_17315	pyrG	3628814	3630452	-	AAACTTCACCATGCTGGTAT	mismatch	acriflavine_T2_7 - none_T2_5	-1.00835	0.00365407
GO593_17315	pyrG	3628814	3630452	-	ACCAGTGACAAAAATAAAAA	mismatch	acriflavine_T2_7 - none_T2_5	-0.202501	0.701899
GO593_17315	pyrG	3628814	3630452	-	ACCAGTGACAAAAATAAAAC	mismatch	acriflavine_T2_7 - none_T2_5	0.0759136	0.439039
GO593_17315	pyrG	3628814	3630452	-	ACCAGTGACAAAAATAAAAG	mismatch	acriflavine_T2_7 - none_T2_5	-0.165415	0.797221
GO593_17315	pyrG	3628814	3630452	-	ACCAGTGACAACAATAAAAT	mismatch	acriflavine_T2_7 - none_T2_5	-0.298032	0.823918
GO593_17315	pyrG	3628814	3630452	-	ATCTGTTTCCGCACCATCTT	mismatch	acriflavine_T2_7 - none_T2_5	-0.586556	0.12069
GO593_17315	pyrG	3628814	3630452	-	ATCTGTTTCTTCACCATCTT	mismatch	acriflavine_T2_7 - none_T2_5	-0.202193	0.607163
GO593_17315	pyrG	3628814	3630452	-	CCTGGATCGTCATTAATATA	mismatch	acriflavine_T2_7 - none_T2_5	-0.243637	0.317941
GO593_17315	pyrG	3628814	3630452	-	CCTGGATTGACATTAATATA	mismatch	acriflavine_T2_7 - none_T2_5	0.0468548	0.569035
GO593_17315	pyrG	3628814	3630452	-	AAACTTCACCATGCTGGAAT	perfect	acriflavine_T2_7 - none_T2_5	-1.61484	0.163351
GO593_17315	pyrG	3628814	3630452	-	ACCAGTGACAAAAATAAAAT	perfect	acriflavine_T2_7 - none_T2_5	0.261279	0.64268
GO593_17315	pyrG	3628814	3630452	-	ATCTGTTTCTGCACCATCTT	perfect	acriflavine_T2_7 - none_T2_5	-1.6038	0.000294911
GO593_17315	pyrG	3628814	3630452	-	CCTGGATCGACATTAATATA	perfect	acriflavine_T2_7 - none_T2_5	-0.249608	0.320687
GO593_17400	rpiA	3647159	3647831	-	AAGCATCTAGGTTACCCACA	mismatch	acriflavine_T2_7 - none_T2_5	0.0174243	0.495633
GO593_17400	rpiA	3647159	3647831	-	ACCCCCAAAATGCCAGCTTT	mismatch	acriflavine_T2_7 - none_T2_5	0.523862	1.66054e-05
GO593_17400	rpiA	3647159	3647831	-	ACCCCCAAAATGGCACCTTT	mismatch	acriflavine_T2_7 - none_T2_5	0.763403	0.000763532
GO593_17400	rpiA	3647159	3647831	-	GTGCAGGCAATAAATCAATC	mismatch	acriflavine_T2_7 - none_T2_5	0.13605	0.157496
GO593_17400	rpiA	3647159	3647831	-	GTTCAGGCAATAAATCAAGC	mismatch	acriflavine_T2_7 - none_T2_5	-0.204987	0.314038
GO593_17400	rpiA	3647159	3647831	-	GTTCAGGCAATAAATCAATA	mismatch	acriflavine_T2_7 - none_T2_5	-0.305739	0.148002
GO593_17400	rpiA	3647159	3647831	-	GTTCAGGCAATAAATCAATG	mismatch	acriflavine_T2_7 - none_T2_5	-0.0230456	0.840783
GO593_17400	rpiA	3647159	3647831	-	TTTCATCTTGGGTTGCATAA	mismatch	acriflavine_T2_7 - none_T2_5	-0.0462994	0.899883
GO593_17400	rpiA	3647159	3647831	-	TTTCATCTTGGGTTGCATTT	mismatch	acriflavine_T2_7 - none_T2_5	0.123917	0.371464
GO593_17400	rpiA	3647159	3647831	-	TTTCATCTTGGGTTGGATAT	mismatch	acriflavine_T2_7 - none_T2_5	0.121	0.38702
GO593_17400	rpiA	3647159	3647831	-	AAGCATCAAGGTTACCCACA	perfect	acriflavine_T2_7 - none_T2_5	0.1778	0.101554
GO593_17400	rpiA	3647159	3647831	-	ACCCCCAAAATGCCACCTTT	perfect	acriflavine_T2_7 - none_T2_5	1.19262	1.54068e-07
GO593_17400	rpiA	3647159	3647831	-	GTTCAGGCAATAAATCAATC	perfect	acriflavine_T2_7 - none_T2_5	0.182232	0.000832573
GO593_17400	rpiA	3647159	3647831	-	TTTCATCTTGGGTTGCATAT	perfect	acriflavine_T2_7 - none_T2_5	-0.383917	0.585716
GO593_17485	ftsY	3665791	3666898	-	ACATCGATAGCAGGTAAAGT	mismatch	acriflavine_T2_7 - none_T2_5	-0.339288	0.218963
GO593_17485	ftsY	3665791	3666898	-	ACATCGATAGCAGGTAGATT	mismatch	acriflavine_T2_7 - none_T2_5	0.438544	0.188569
GO593_17485	ftsY	3665791	3666898	-	ACATCGATAGCAGGTTAATT	mismatch	acriflavine_T2_7 - none_T2_5	0.2084	0.387463
GO593_17485	ftsY	3665791	3666898	-	CCATCGATAGCAGGTAAATT	mismatch	acriflavine_T2_7 - none_T2_5	1.44732	0.0035524
GO593_17485	ftsY	3665791	3666898	-	CGTCCAAAGAAACCATATTT	mismatch	acriflavine_T2_7 - none_T2_5	-0.0502591	0.893717
GO593_17485	ftsY	3665791	3666898	-	CGTCCAAAGAAACCGGATTT	mismatch	acriflavine_T2_7 - none_T2_5	-0.68256	0.0888572
GO593_17485	ftsY	3665791	3666898	-	GGTTGCTCAGGATCTGTAGA	mismatch	acriflavine_T2_7 - none_T2_5	0.67174	0.0814928
GO593_17485	ftsY	3665791	3666898	-	GGTTGCTCAGGTCCTGTAGA	mismatch	acriflavine_T2_7 - none_T2_5	0.206594	0.263029
GO593_17485	ftsY	3665791	3666898	-	GGTTGCTCAGGTTCAGTAGA	mismatch	acriflavine_T2_7 - none_T2_5	-0.368057	0.127729
GO593_17485	ftsY	3665791	3666898	-	TTAACAGGTGACTCAACGCT	mismatch	acriflavine_T2_7 - none_T2_5	-0.229531	0.488547
GO593_17485	ftsY	3665791	3666898	-	ACATCGATAGCAGGTAAATT	perfect	acriflavine_T2_7 - none_T2_5	1.22349	0.00224859
GO593_17485	ftsY	3665791	3666898	-	CGTCCAAAGAAACCAGATTT	perfect	acriflavine_T2_7 - none_T2_5	-2.3988	2.93745e-09
GO593_17485	ftsY	3665791	3666898	-	GGTTGCTCAGGTTCTGTAGA	perfect	acriflavine_T2_7 - none_T2_5	-0.247958	0.367074
GO593_17485	ftsY	3665791	3666898	-	TTAACAGGTGACTCAACGAT	perfect	acriflavine_T2_7 - none_T2_5	1.83676	0.000973612
GO593_17695	lpxA	3705748	3706537	-	GATCAATAACGGCGGTAGAA	mismatch	acriflavine_T2_7 - none_T2_5	-0.244319	0.252226
GO593_17695	lpxA	3705748	3706537	-	GATCAATAATGGCGGTAGAG	mismatch	acriflavine_T2_7 - none_T2_5	-0.311259	0.093314
GO593_17695	lpxA	3705748	3706537	-	GATCAATAATGGCGGTAGAT	mismatch	acriflavine_T2_7 - none_T2_5	-0.236627	0.259617
GO593_17695	lpxA	3705748	3706537	-	GATCAATAATGGCGGTAGGA	mismatch	acriflavine_T2_7 - none_T2_5	-0.254639	0.159556
GO593_17695	lpxA	3705748	3706537	-	GATCAATAATGGCGTTAGAA	mismatch	acriflavine_T2_7 - none_T2_5	0.107862	0.160308
GO593_17695	lpxA	3705748	3706537	-	TACCAGCACCAATAGTCATT	mismatch	acriflavine_T2_7 - none_T2_5	-0.0754044	0.988595
GO593_17695	lpxA	3705748	3706537	-	TACCAGCACCAATAGTCTCT	mismatch	acriflavine_T2_7 - none_T2_5	-0.127825	0.73629
GO593_17695	lpxA	3705748	3706537	-	TACCAGCACCAATAGTTACT	mismatch	acriflavine_T2_7 - none_T2_5	-0.231888	0.366333
GO593_17695	lpxA	3705748	3706537	-	TCTGCAGCAATCACTGCAGA	mismatch	acriflavine_T2_7 - none_T2_5	0.911791	0.213803
GO593_17695	lpxA	3705748	3706537	-	TTCCAGCACCAATAGTCACT	mismatch	acriflavine_T2_7 - none_T2_5	-1.7583	2.40749e-05
GO593_17695	lpxA	3705748	3706537	-	GATCAATAATGGCGGTAGAA	perfect	acriflavine_T2_7 - none_T2_5	-0.643633	0.00469913
GO593_17695	lpxA	3705748	3706537	-	TACCAGCACCAATAGTCACT	perfect	acriflavine_T2_7 - none_T2_5	-1.79886	3.67977e-07
GO593_17695	lpxA	3705748	3706537	-	TCTGAAGCAATCACTGCAGA	perfect	acriflavine_T2_7 - none_T2_5	-3.88821	1.54363e-06
GO593_17695	lpxA	3705748	3706537	-	TGGGGACCAATAATACAATA	perfect	acriflavine_T2_7 - none_T2_5	-0.922976	0.00315301
GO593_17700	fabZ	3706533	3707019	-	AAATTTAGGTGTAGTAGACC	mismatch	acriflavine_T2_7 - none_T2_5	-0.313756	0.383007
GO593_17700	fabZ	3706533	3707019	-	AAATTTAGGTGTAGTAGAGT	mismatch	acriflavine_T2_7 - none_T2_5	-0.21736	0.827402
GO593_17700	fabZ	3706533	3707019	-	AAATTTAGGTGTAGTGGACT	mismatch	acriflavine_T2_7 - none_T2_5	1.13213	0.0193804
GO593_17700	fabZ	3706533	3707019	-	AATAAGAATGGATAACGATG	mismatch	acriflavine_T2_7 - none_T2_5	-0.489529	0.310599
GO593_17700	fabZ	3706533	3707019	-	AATAAGAATGGGTAACGATC	mismatch	acriflavine_T2_7 - none_T2_5	0.00714767	0.753954
GO593_17700	fabZ	3706533	3707019	-	AATAAGAATGGGTAACGATT	mismatch	acriflavine_T2_7 - none_T2_5	-0.196777	0.239593
GO593_17700	fabZ	3706533	3707019	-	AATAAGAATGGGTGACGATG	mismatch	acriflavine_T2_7 - none_T2_5	-0.284916	0.669806
GO593_17700	fabZ	3706533	3707019	-	AGTAAGAATGGGTAACGATG	mismatch	acriflavine_T2_7 - none_T2_5	-0.443481	0.371999
GO593_17700	fabZ	3706533	3707019	-	ATTCTGGGAAATGCCATTGT	mismatch	acriflavine_T2_7 - none_T2_5	-0.36838	0.38317
GO593_17700	fabZ	3706533	3707019	-	CTGCATTGGTAATTCAGGGG	mismatch	acriflavine_T2_7 - none_T2_5	0.0814482	0.697639
GO593_17700	fabZ	3706533	3707019	-	AAATTTAGGTGTAGTAGACT	perfect	acriflavine_T2_7 - none_T2_5	1.75188	4.10081e-07
GO593_17700	fabZ	3706533	3707019	-	AATAAGAATGGGTAACGATG	perfect	acriflavine_T2_7 - none_T2_5	-0.163954	0.87585
GO593_17700	fabZ	3706533	3707019	-	ATTCTGGGAAATGCCCTTGT	perfect	acriflavine_T2_7 - none_T2_5	-1.08062	0.00987289
GO593_17700	fabZ	3706533	3707019	-	CTGCATTGGTAATTCAGGGA	perfect	acriflavine_T2_7 - none_T2_5	0.865115	0.080721
GO593_17705	lpxD	3707025	3708096	-	AAAATAAAATTATCTTTTTC	mismatch	acriflavine_T2_7 - none_T2_5	-0.213567	0.801803
GO593_17705	lpxD	3707025	3708096	-	AAGATCTTCTTTTAAAGCTG	mismatch	acriflavine_T2_7 - none_T2_5	0.083936	0.614422
GO593_17705	lpxD	3707025	3708096	-	AAGATGTTCTTTTAAAGCTC	mismatch	acriflavine_T2_7 - none_T2_5	-0.150045	0.661182
GO593_17705	lpxD	3707025	3708096	-	AAGATGTTCTTTTAGAGCTG	mismatch	acriflavine_T2_7 - none_T2_5	0.29109	0.444516
GO593_17705	lpxD	3707025	3708096	-	ATAATAAAATTATCCTTTTC	mismatch	acriflavine_T2_7 - none_T2_5	-0.0841959	0.962916
GO593_17705	lpxD	3707025	3708096	-	ATAATAAAATTATCTTTTTA	mismatch	acriflavine_T2_7 - none_T2_5	0.878709	0.00395972
GO593_17705	lpxD	3707025	3708096	-	CACCATTCACAAAAGTAATA	mismatch	acriflavine_T2_7 - none_T2_5	0.0394012	0.623401
GO593_17705	lpxD	3707025	3708096	-	CACCATTCACATAAGTAAGA	mismatch	acriflavine_T2_7 - none_T2_5	0.11548	0.113872
GO593_17705	lpxD	3707025	3708096	-	CATTTAGCTCACCTTTAACA	mismatch	acriflavine_T2_7 - none_T2_5	-1.07917	0.04358
GO593_17705	lpxD	3707025	3708096	-	TACCATTCACAAAAGTAAGA	mismatch	acriflavine_T2_7 - none_T2_5	1.06488	0.00160631
GO593_17705	lpxD	3707025	3708096	-	AAGATGTTCTTTTAAAGCTG	perfect	acriflavine_T2_7 - none_T2_5	-0.278533	0.697241
GO593_17705	lpxD	3707025	3708096	-	ATAATAAAATTATCTTTTTC	perfect	acriflavine_T2_7 - none_T2_5	-0.351159	0.545112
GO593_17705	lpxD	3707025	3708096	-	CAATTAGCTCACCTTTAACA	perfect	acriflavine_T2_7 - none_T2_5	-2.30974	0.000242561
GO593_17705	lpxD	3707025	3708096	-	CACCATTCACAAAAGTAAGA	perfect	acriflavine_T2_7 - none_T2_5	0.0374364	0.658635
GO593_17715	bamA	3708645	3711171	-	AAACATTTGCAAGGGTAAGA	mismatch	acriflavine_T2_7 - none_T2_5	0.141727	0.458391
GO593_17715	bamA	3708645	3711171	-	AAACATTTGCAGGCGTAAGA	mismatch	acriflavine_T2_7 - none_T2_5	0.0756914	0.378692
GO593_17715	bamA	3708645	3711171	-	AAACATTTGCAGGGGGAAGA	mismatch	acriflavine_T2_7 - none_T2_5	-1.20645	0.0002811
GO593_17715	bamA	3708645	3711171	-	AGAATTGCTTCGGCGATCAT	mismatch	acriflavine_T2_7 - none_T2_5	0.298585	0.51588
GO593_17715	bamA	3708645	3711171	-	ATAGCGCTAACAAGAGCCAA	mismatch	acriflavine_T2_7 - none_T2_5	0.679773	0.297435
GO593_17715	bamA	3708645	3711171	-	CAACATTTGCAGGGGTAAGA	mismatch	acriflavine_T2_7 - none_T2_5	-1.0119	0.261517
GO593_17715	bamA	3708645	3711171	-	CGAATTGCTGCGGCGATCAT	mismatch	acriflavine_T2_7 - none_T2_5	0.0179105	0.89138
GO593_17715	bamA	3708645	3711171	-	CGAATTGCTTCGGCGATCAG	mismatch	acriflavine_T2_7 - none_T2_5	-0.157123	0.514432
GO593_17715	bamA	3708645	3711171	-	CGAATTGCTTCTGCGATCAT	mismatch	acriflavine_T2_7 - none_T2_5	0.142965	0.209868
GO593_17715	bamA	3708645	3711171	-	GCCACTGTTGATTTGCAACA	mismatch	acriflavine_T2_7 - none_T2_5	0.407459	0.097523
GO593_17715	bamA	3708645	3711171	-	AAACATTTGCAGGGGTAAGA	perfect	acriflavine_T2_7 - none_T2_5	-1.25685	0.00606222
GO593_17715	bamA	3708645	3711171	-	ATAGCGCTAACAAGTGCCAA	perfect	acriflavine_T2_7 - none_T2_5	2.05492	0.0646215
GO593_17715	bamA	3708645	3711171	-	CGAATTGCTTCGGCGATCAT	perfect	acriflavine_T2_7 - none_T2_5	0.091683	0.751109
GO593_17715	bamA	3708645	3711171	-	GCCACTGTTGATTGGCAACA	perfect	acriflavine_T2_7 - none_T2_5	-0.207312	0.853993
GO593_17725	dxr	3712565	3713762	-	AGTTCAGCTATTTTCTGTTA	mismatch	acriflavine_T2_7 - none_T2_5	-0.0202224	0.595015
GO593_17725	dxr	3712565	3713762	-	ATGTTGACCTAAAATTTTAA	mismatch	acriflavine_T2_7 - none_T2_5	-0.122227	0.760942
GO593_17725	dxr	3712565	3713762	-	ATGTTGACCTAAAATTTTTC	mismatch	acriflavine_T2_7 - none_T2_5	-0.0217372	0.669259
GO593_17725	dxr	3712565	3713762	-	ATGTTGACCTAAAATTTTTG	mismatch	acriflavine_T2_7 - none_T2_5	-0.923607	6.3469e-10
GO593_17725	dxr	3712565	3713762	-	ATGTTGTCCTAAAATTTTTA	mismatch	acriflavine_T2_7 - none_T2_5	-1.41337	0.00418712
GO593_17725	dxr	3712565	3713762	-	GCAAAGACTGAATCCTTATC	mismatch	acriflavine_T2_7 - none_T2_5	-2.01506	2.44546e-13
GO593_17725	dxr	3712565	3713762	-	GCAAAGGCTGAATACTTATC	mismatch	acriflavine_T2_7 - none_T2_5	-2.74471	6.56511e-06
GO593_17725	dxr	3712565	3713762	-	GGTACTTCGTCCAATAGGAC	mismatch	acriflavine_T2_7 - none_T2_5	0.191363	0.808383
GO593_17725	dxr	3712565	3713762	-	GGTACTTCGTCCAATTGAAC	mismatch	acriflavine_T2_7 - none_T2_5	0.469667	0.43335
GO593_17725	dxr	3712565	3713762	-	GGTACTTCGTCCCATAGAAC	mismatch	acriflavine_T2_7 - none_T2_5	-0.818629	0.264121
GO593_17725	dxr	3712565	3713762	-	AGTTCAGCTATTTTCTGTTC	perfect	acriflavine_T2_7 - none_T2_5	-1.7412	2.81062e-05
GO593_17725	dxr	3712565	3713762	-	ATGTTGACCTAAAATTTTTA	perfect	acriflavine_T2_7 - none_T2_5	-1.12484	0.0108877
GO593_17725	dxr	3712565	3713762	-	GCAAAGACTGAATACTTATC	perfect	acriflavine_T2_7 - none_T2_5	-3.23021	6.12373e-08
GO593_17725	dxr	3712565	3713762	-	GGTACTTCGTCCAATAGAAC	perfect	acriflavine_T2_7 - none_T2_5	-0.235205	0.849003
GO593_17730	cdsA	3713762	3714587	-	AACTGCAACAAGTACCAATC	mismatch	acriflavine_T2_7 - none_T2_5	-0.775049	1.25402e-08
GO593_17730	cdsA	3713762	3714587	-	AACTGCAACAAGTACCAATT	mismatch	acriflavine_T2_7 - none_T2_5	-1.24854	1.34104e-08
GO593_17730	cdsA	3713762	3714587	-	AACTGCAACACGTACCAATG	mismatch	acriflavine_T2_7 - none_T2_5	-2.83304	3.34566e-13
GO593_17730	cdsA	3713762	3714587	-	AACTGCAACATGTACCAATG	mismatch	acriflavine_T2_7 - none_T2_5	-3.34566	2.00593e-19
GO593_17730	cdsA	3713762	3714587	-	ACAAGCATAAGTACCAACAT	mismatch	acriflavine_T2_7 - none_T2_5	-0.852866	0.102105
GO593_17730	cdsA	3713762	3714587	-	ACAATCATAAGTACCAACAA	mismatch	acriflavine_T2_7 - none_T2_5	-1.02526	6.11905e-09
GO593_17730	cdsA	3713762	3714587	-	ACAATCATAAGTACCAACTT	mismatch	acriflavine_T2_7 - none_T2_5	-1.4686	9.44853e-09
GO593_17730	cdsA	3713762	3714587	-	AGACCATAACCACAAGCTTT	mismatch	acriflavine_T2_7 - none_T2_5	-1.57322	3.71168e-08
GO593_17730	cdsA	3713762	3714587	-	AGACCATAACCCCAAGCGTT	mismatch	acriflavine_T2_7 - none_T2_5	-1.40924	1.56703e-13
GO593_17730	cdsA	3713762	3714587	-	ATTACTGCACCAACTTCCCG	mismatch	acriflavine_T2_7 - none_T2_5	-2.32411	4.0904e-12
GO593_17730	cdsA	3713762	3714587	-	AACTGCAACAAGTACCAATG	perfect	acriflavine_T2_7 - none_T2_5	-3.57806	1.67388e-15
GO593_17730	cdsA	3713762	3714587	-	ACAATCATAAGTACCAACAT	perfect	acriflavine_T2_7 - none_T2_5	-1.63641	0.000981891
GO593_17730	cdsA	3713762	3714587	-	ACTACTGCACCAACTTCCCG	perfect	acriflavine_T2_7 - none_T2_5	-2.34294	4.41922e-14
GO593_17730	cdsA	3713762	3714587	-	AGACCATAACCCCAAGCTTT	perfect	acriflavine_T2_7 - none_T2_5	-1.37943	0.000434083
GO593_17735	uppS	3714586	3715339	-	AAAATGATACTCTTCTGAAT	mismatch	acriflavine_T2_7 - none_T2_5	-4.14142	4.00047e-19
GO593_17735	uppS	3714586	3715339	-	AAGATGATACTCTTCTGAAA	mismatch	acriflavine_T2_7 - none_T2_5	-1.35537	2.21782e-09
GO593_17735	uppS	3714586	3715339	-	AGCAGATCGACTTCAAATTG	mismatch	acriflavine_T2_7 - none_T2_5	-2.1733	5.54271e-15
GO593_17735	uppS	3714586	3715339	-	AGCAGATCGACTTCATACTG	mismatch	acriflavine_T2_7 - none_T2_5	-2.37786	8.86644e-12
GO593_17735	uppS	3714586	3715339	-	AGCAGATCGACTTCATATTC	mismatch	acriflavine_T2_7 - none_T2_5	-0.327475	0.122577
GO593_17735	uppS	3714586	3715339	-	AGCAGATCGACTTCATATTT	mismatch	acriflavine_T2_7 - none_T2_5	-0.435172	2.65195e-06
GO593_17735	uppS	3714586	3715339	-	AGCAGATCGACTTCTTATTG	mismatch	acriflavine_T2_7 - none_T2_5	-1.39488	3.18366e-11
GO593_17735	uppS	3714586	3715339	-	AGCAGTTCGACTTCATATTG	mismatch	acriflavine_T2_7 - none_T2_5	-2.83659	6.0387e-17
GO593_17735	uppS	3714586	3715339	-	AGGAGATCGACTTCATATTG	mismatch	acriflavine_T2_7 - none_T2_5	-2.92378	6.38706e-16
GO593_17735	uppS	3714586	3715339	-	TAACACAATGTTCAACAAGA	mismatch	acriflavine_T2_7 - none_T2_5	-1.64807	2.47095e-10
GO593_17735	uppS	3714586	3715339	-	AAGATGATACTCTTCTGAAT	perfect	acriflavine_T2_7 - none_T2_5	-4.10043	3.33287e-16
GO593_17735	uppS	3714586	3715339	-	AGCAGATCGACTTCATATTG	perfect	acriflavine_T2_7 - none_T2_5	-3.24503	4.90467e-19
GO593_17735	uppS	3714586	3715339	-	ATGATGATGGCAACATGCTG	perfect	acriflavine_T2_7 - none_T2_5	-2.86087	7.38498e-08
GO593_17735	uppS	3714586	3715339	-	TAACACAATGTTCAACAATA	perfect	acriflavine_T2_7 - none_T2_5	-2.6022	7.08218e-13
GO593_17740	frr	3715344	3715899	-	AATTGATCGGTGTGCACGGC	mismatch	acriflavine_T2_7 - none_T2_5	-4.45965	3.19446e-12
GO593_17740	frr	3715344	3715899	-	AATTGATGGTTGTGCACGGC	mismatch	acriflavine_T2_7 - none_T2_5	-4.1451	7.79887e-13
GO593_17740	frr	3715344	3715899	-	AATTTATGGGTGTGCACGGC	mismatch	acriflavine_T2_7 - none_T2_5	-4.88226	9.50603e-19
GO593_17740	frr	3715344	3715899	-	ACGTTCGCTACTCGGTTTAA	mismatch	acriflavine_T2_7 - none_T2_5	-1.10589	0.0487407
GO593_17740	frr	3715344	3715899	-	GATTGATGGGTGTGCACGGC	mismatch	acriflavine_T2_7 - none_T2_5	-5.01983	1.43487e-10
GO593_17740	frr	3715344	3715899	-	GCAACCATCGTACGTCCAAA	mismatch	acriflavine_T2_7 - none_T2_5	-1.16969	9.14129e-05
GO593_17740	frr	3715344	3715899	-	GGAACATCAGAACCATAGTA	mismatch	acriflavine_T2_7 - none_T2_5	-2.51151	5.38554e-14
GO593_17740	frr	3715344	3715899	-	GGCACATCACAACCATAGTA	mismatch	acriflavine_T2_7 - none_T2_5	-1.94317	1.82259e-14
GO593_17740	frr	3715344	3715899	-	GGCACATCAGAACCATAGAA	mismatch	acriflavine_T2_7 - none_T2_5	-1.20794	8.79024e-15
GO593_17740	frr	3715344	3715899	-	GGCACATCAGAACCATAGTT	mismatch	acriflavine_T2_7 - none_T2_5	-0.939338	7.32464e-05
GO593_17740	frr	3715344	3715899	-	AATTGATGGGTGTGCACGGC	perfect	acriflavine_T2_7 - none_T2_5	-5.32008	7.64967e-19
GO593_17740	frr	3715344	3715899	-	ACGTTCGCTACTTGGTTTAA	perfect	acriflavine_T2_7 - none_T2_5	-4.59838	1.66104e-19
GO593_17740	frr	3715344	3715899	-	GCAACCATCGTACGTTCAAA	perfect	acriflavine_T2_7 - none_T2_5	-4.86853	2.59734e-14
GO593_17740	frr	3715344	3715899	-	GGCACATCAGAACCATAGTA	perfect	acriflavine_T2_7 - none_T2_5	-2.33222	9.35977e-21
GO593_17745	pyrH	3715984	3716713	-	ATAAAATTCGCGAATAACGG	mismatch	acriflavine_T2_7 - none_T2_5	-2.19712	1.72006e-05
GO593_17745	pyrH	3715984	3716713	-	ATAAAATTCGTGAATAAAGG	mismatch	acriflavine_T2_7 - none_T2_5	-1.29695	9.79808e-08
GO593_17745	pyrH	3715984	3716713	-	ATAAAATTCGTGAATAACAG	mismatch	acriflavine_T2_7 - none_T2_5	-0.970392	3.49787e-05
GO593_17745	pyrH	3715984	3716713	-	ATAAAATTCGTGAATAACGC	mismatch	acriflavine_T2_7 - none_T2_5	-0.612546	8.92468e-05
GO593_17745	pyrH	3715984	3716713	-	ATAAAATTCGTGAATAACGT	mismatch	acriflavine_T2_7 - none_T2_5	-1.20729	7.38348e-06
GO593_17745	pyrH	3715984	3716713	-	ATAAAATTCGTGAATAATGG	mismatch	acriflavine_T2_7 - none_T2_5	-2.05915	3.42937e-05
GO593_17745	pyrH	3715984	3716713	-	CCAAACCGTCTTTTAGTAAC	mismatch	acriflavine_T2_7 - none_T2_5	-0.371201	0.0624774
GO593_17745	pyrH	3715984	3716713	-	CCATATGATCACCTGTTACA	mismatch	acriflavine_T2_7 - none_T2_5	-1.03762	2.07861e-05
GO593_17745	pyrH	3715984	3716713	-	CCATCTGATCACCTGTTAAA	mismatch	acriflavine_T2_7 - none_T2_5	-0.279765	0.0737612
GO593_17745	pyrH	3715984	3716713	-	CGAAACCGTCTTTTTGTAAC	mismatch	acriflavine_T2_7 - none_T2_5	-2.36382	1.51348e-05
GO593_17745	pyrH	3715984	3716713	-	ATAAAATTCGTGAATAACGG	perfect	acriflavine_T2_7 - none_T2_5	-1.14333	0.0370042
GO593_17745	pyrH	3715984	3716713	-	CCAAACCGTCTTTTTGTAAC	perfect	acriflavine_T2_7 - none_T2_5	-2.92889	1.92077e-08
GO593_17745	pyrH	3715984	3716713	-	CCATCTGATCACCTGTTACA	perfect	acriflavine_T2_7 - none_T2_5	-1.98484	6.19586e-09
GO593_17745	pyrH	3715984	3716713	-	TAAGACGAGTTCTGATGTTA	perfect	acriflavine_T2_7 - none_T2_5	-1.90409	2.8511e-06
GO593_17785	ispF	3723715	3724198	-	AAGTACTAGAGCACCTAGTA	mismatch	acriflavine_T2_7 - none_T2_5	-0.0176645	0.889059
GO593_17785	ispF	3723715	3724198	-	AAGTGCTAGAGCACCTAGAA	mismatch	acriflavine_T2_7 - none_T2_5	-0.139353	0.576974
GO593_17785	ispF	3723715	3724198	-	AAGTGCTAGAGGACCTAGTA	mismatch	acriflavine_T2_7 - none_T2_5	0.0443847	0.661095
GO593_17785	ispF	3723715	3724198	-	CGGAAATTGAACGCCAGCTA	mismatch	acriflavine_T2_7 - none_T2_5	0.177922	0.0645757
GO593_17785	ispF	3723715	3724198	-	CGGAATTTGAACGCCAGCGA	mismatch	acriflavine_T2_7 - none_T2_5	0.164622	0.00898158
GO593_17785	ispF	3723715	3724198	-	CGGAATTTGAACGCGAGCTA	mismatch	acriflavine_T2_7 - none_T2_5	0.102009	0.157583
GO593_17785	ispF	3723715	3724198	-	CGGAATTTGAACGTCAGCTA	mismatch	acriflavine_T2_7 - none_T2_5	-0.143639	0.614219
GO593_17785	ispF	3723715	3724198	-	GCCTTCAAACCATCCGTATG	mismatch	acriflavine_T2_7 - none_T2_5	0.105649	0.0492088
GO593_17785	ispF	3723715	3724198	-	GCCTTCAAACCATGCGTATT	mismatch	acriflavine_T2_7 - none_T2_5	-0.0725948	0.995146
GO593_17785	ispF	3723715	3724198	-	TACGAAGGTACCCTCTTCAA	mismatch	acriflavine_T2_7 - none_T2_5	0.435258	0.0400956
GO593_17785	ispF	3723715	3724198	-	AAGTGCTAGAGCACCTAGTA	perfect	acriflavine_T2_7 - none_T2_5	0.642332	6.96929e-05
GO593_17785	ispF	3723715	3724198	-	CGGAATTTGAACGCCAGCTA	perfect	acriflavine_T2_7 - none_T2_5	0.0185261	0.607103
GO593_17785	ispF	3723715	3724198	-	GCCTTCAAACCATGCGTATG	perfect	acriflavine_T2_7 - none_T2_5	0.940954	9.56956e-07
GO593_17785	ispF	3723715	3724198	-	TACGAAGTTACCCTCTTCAA	perfect	acriflavine_T2_7 - none_T2_5	0.491761	0.0190887
GO593_17825	tusD	3731104	3731473	+	ATCGATCGAAGTAGGAGCAG	mismatch	acriflavine_T2_7 - none_T2_5	-0.854459	0.0627618
GO593_17825	tusD	3731104	3731473	+	ATGGATCGAAGTAGGACCAG	mismatch	acriflavine_T2_7 - none_T2_5	-1.12202	0.000571774
GO593_17825	tusD	3731104	3731473	+	ATGGATCGAAGTAGTAGCAG	mismatch	acriflavine_T2_7 - none_T2_5	-1.13075	0.0115139
GO593_17825	tusD	3731104	3731473	+	ATGGTTCGAAGTAGGAGCAG	mismatch	acriflavine_T2_7 - none_T2_5	0.0144477	0.860932
GO593_17825	tusD	3731104	3731473	+	GTTAAAATACGCTGGTCGTC	mismatch	acriflavine_T2_7 - none_T2_5	-0.663785	0.00744111
GO593_17825	tusD	3731104	3731473	+	GTTAAATTACGCTGGACGTC	mismatch	acriflavine_T2_7 - none_T2_5	-0.341466	0.05266
GO593_17825	tusD	3731104	3731473	+	GTTAAATTACGCTGGTCGGC	mismatch	acriflavine_T2_7 - none_T2_5	-0.469895	0.00736903
GO593_17825	tusD	3731104	3731473	+	TACTTTTGAGTACCTGAGCT	mismatch	acriflavine_T2_7 - none_T2_5	-0.683105	0.000413035
GO593_17825	tusD	3731104	3731473	+	TACTTTTGAGTGCCTGAGAT	mismatch	acriflavine_T2_7 - none_T2_5	-1.61143	3.00688e-10
GO593_17825	tusD	3731104	3731473	+	TCGCAACTTGAACGCCATAT	mismatch	acriflavine_T2_7 - none_T2_5	-0.851878	2.21493e-09
GO593_17825	tusD	3731104	3731473	+	ATGGATCGAAGTAGGAGCAG	perfect	acriflavine_T2_7 - none_T2_5	-1.00711	0.0219203
GO593_17825	tusD	3731104	3731473	+	GTTAAATTACGCTGGTCGTC	perfect	acriflavine_T2_7 - none_T2_5	-0.347005	0.375021
GO593_17825	tusD	3731104	3731473	+	TACTTTTGAGTGCCTGAGCT	perfect	acriflavine_T2_7 - none_T2_5	-2.49344	1.68027e-07
GO593_17825	tusD	3731104	3731473	+	TCGCAACTTGAACGCCATCT	perfect	acriflavine_T2_7 - none_T2_5	-2.25724	1.304e-08
GO593_17830	GO593_17830	3731517	3731868	+	CTAAAACCATAGTAGCGGCT	mismatch	acriflavine_T2_7 - none_T2_5	-0.285461	0.00280478
GO593_17830	GO593_17830	3731517	3731868	+	CTAAAACCATAGTAGCGTCG	mismatch	acriflavine_T2_7 - none_T2_5	-0.371182	0.000289862
GO593_17830	GO593_17830	3731517	3731868	+	CTAAAACCATATTAGCGGCG	mismatch	acriflavine_T2_7 - none_T2_5	-0.679637	6.84692e-07
GO593_17830	GO593_17830	3731517	3731868	+	TACTTTGACTGTTGAGCCAA	mismatch	acriflavine_T2_7 - none_T2_5	-0.414708	0.294968
GO593_17830	GO593_17830	3731517	3731868	+	TAGGCGGATTAAATTGGCTT	mismatch	acriflavine_T2_7 - none_T2_5	1.01608	6.74772e-05
GO593_17830	GO593_17830	3731517	3731868	+	TAGGCTGATTAAATTGGCTA	mismatch	acriflavine_T2_7 - none_T2_5	-0.390351	0.000262921
GO593_17830	GO593_17830	3731517	3731868	+	TAGGTTGATTAAATTGGCTT	mismatch	acriflavine_T2_7 - none_T2_5	0.197637	0.418619
GO593_17830	GO593_17830	3731517	3731868	+	TCCTTTGACTGGTGAGCCAA	mismatch	acriflavine_T2_7 - none_T2_5	-0.568722	0.0695597
GO593_17830	GO593_17830	3731517	3731868	+	TCGGCTGATTAAATTGGCTT	mismatch	acriflavine_T2_7 - none_T2_5	-0.0402564	0.962956
GO593_17830	GO593_17830	3731517	3731868	+	TTTTATAAGCATGCTGCAAT	mismatch	acriflavine_T2_7 - none_T2_5	0.2191	0.353184
GO593_17830	GO593_17830	3731517	3731868	+	CTAAAACCATAGTAGCGGCG	perfect	acriflavine_T2_7 - none_T2_5	-0.229814	0.529485
GO593_17830	GO593_17830	3731517	3731868	+	TACTTTGACTGGTGAGCCAA	perfect	acriflavine_T2_7 - none_T2_5	-0.342688	0.276419
GO593_17830	GO593_17830	3731517	3731868	+	TAGGCTGATTAAATTGGCTT	perfect	acriflavine_T2_7 - none_T2_5	0.538231	0.174099
GO593_17830	GO593_17830	3731517	3731868	+	TTTTAAAAGCATGCTGCAAT	perfect	acriflavine_T2_7 - none_T2_5	-0.309698	0.255968
GO593_17835	dsrH	3731885	3732170	+	ATAAAACCAGATCCGCAAAC	mismatch	acriflavine_T2_7 - none_T2_5	-0.492916	0.152842
GO593_17835	dsrH	3731885	3732170	+	CAATACCTTAACGGGAGCCA	mismatch	acriflavine_T2_7 - none_T2_5	-0.229163	0.539197
GO593_17835	dsrH	3731885	3732170	+	CAATACCTTAACGTGCGCCA	mismatch	acriflavine_T2_7 - none_T2_5	-0.327078	0.0039342
GO593_17835	dsrH	3731885	3732170	+	CTTCAATAATGCGAGCAGTA	mismatch	acriflavine_T2_7 - none_T2_5	0.00151658	0.784888
GO593_17835	dsrH	3731885	3732170	+	CTTCCATAATGCGAGGAGTA	mismatch	acriflavine_T2_7 - none_T2_5	0.897608	0.199231
GO593_17835	dsrH	3731885	3732170	+	GCAAGTTCTTCAATAATGCC	mismatch	acriflavine_T2_7 - none_T2_5	0.981197	2.86535e-07
GO593_17835	dsrH	3731885	3732170	+	GCAAGTTCTTCAATAATGCT	mismatch	acriflavine_T2_7 - none_T2_5	-0.31009	0.0193453
GO593_17835	dsrH	3731885	3732170	+	GTAAAACCACATCCGCAAAC	mismatch	acriflavine_T2_7 - none_T2_5	-0.363615	0.172192
GO593_17835	dsrH	3731885	3732170	+	GTAAAACCAGATCCGCAAAT	mismatch	acriflavine_T2_7 - none_T2_5	-0.111119	0.808915
GO593_17835	dsrH	3731885	3732170	+	GTAAAACCAGCTCCGCAAAC	mismatch	acriflavine_T2_7 - none_T2_5	-0.231087	0.416346
GO593_17835	dsrH	3731885	3732170	+	CAATACCTTAACGTGAGCCA	perfect	acriflavine_T2_7 - none_T2_5	-0.361482	0.0941312
GO593_17835	dsrH	3731885	3732170	+	CTTCAATAATGCGAGGAGTA	perfect	acriflavine_T2_7 - none_T2_5	0.0523019	0.892252
GO593_17835	dsrH	3731885	3732170	+	GCAAGTTCTTCAATAATGCG	perfect	acriflavine_T2_7 - none_T2_5	0.724274	0.030309
GO593_17835	dsrH	3731885	3732170	+	GTAAAACCAGATCCGCAAAC	perfect	acriflavine_T2_7 - none_T2_5	-0.17436	0.681117
GO593_17870	moaE	3737764	3738253	-	CATTCAGGAAAAGACTGAAA	mismatch	acriflavine_T2_7 - none_T2_5	-0.0752221	0.988525
GO593_17870	moaE	3737764	3738253	-	CATTCAGGAAAAGACTGAAC	mismatch	acriflavine_T2_7 - none_T2_5	0.0224022	0.80178
GO593_17870	moaE	3737764	3738253	-	CCTGTACCGCTTTACCTTCG	mismatch	acriflavine_T2_7 - none_T2_5	0.173113	0.294968
GO593_17870	moaE	3737764	3738253	-	CCTTTACCGCTTTACCATCG	mismatch	acriflavine_T2_7 - none_T2_5	-0.0176228	0.694973
GO593_17870	moaE	3737764	3738253	-	CCTTTACCGCTTTACCTTTG	mismatch	acriflavine_T2_7 - none_T2_5	-0.0683319	0.978374
GO593_17870	moaE	3737764	3738253	-	CCTTTACCGCTTTCCCTTCG	mismatch	acriflavine_T2_7 - none_T2_5	0.219815	0.00959893
GO593_17870	moaE	3737764	3738253	-	CGTATCATTTTTTCTGCAAC	mismatch	acriflavine_T2_7 - none_T2_5	-0.11076	0.630294
GO593_17870	moaE	3737764	3738253	-	CGTATCATTTTTTCTGCAAT	mismatch	acriflavine_T2_7 - none_T2_5	0.183392	0.000358242
GO593_17870	moaE	3737764	3738253	-	CTTATCATTTTTTCTGCAAG	mismatch	acriflavine_T2_7 - none_T2_5	0.347978	0.130455
GO593_17870	moaE	3737764	3738253	-	TGCATACACAATCGCAATAA	mismatch	acriflavine_T2_7 - none_T2_5	0.41131	0.00120477
GO593_17870	moaE	3737764	3738253	-	CATTCAGGAAAAGACTGAAT	perfect	acriflavine_T2_7 - none_T2_5	1.08478	0.000241061
GO593_17870	moaE	3737764	3738253	-	CCTTTACCGCTTTACCTTCG	perfect	acriflavine_T2_7 - none_T2_5	-0.127209	0.731359
GO593_17870	moaE	3737764	3738253	-	CGTATCATTTTTTCTGCAAG	perfect	acriflavine_T2_7 - none_T2_5	0.00548234	0.487509
GO593_17870	moaE	3737764	3738253	-	TGCATACGCAATCGCAATAA	perfect	acriflavine_T2_7 - none_T2_5	-0.247398	0.286256
GO593_17935	aroQ	3754044	3754500	+	CGGTCCATGAATTACTAAAA	mismatch	acriflavine_T2_7 - none_T2_5	0.489851	0.000505454
GO593_17935	aroQ	3754044	3754500	+	CGGTCCATGAGTTACCAAAA	mismatch	acriflavine_T2_7 - none_T2_5	0.783955	0.00772507
GO593_17935	aroQ	3754044	3754500	+	GTAAGAAGACCATATACTTC	mismatch	acriflavine_T2_7 - none_T2_5	-1.18285	0.228706
GO593_17935	aroQ	3754044	3754500	+	GTAAGATGACCATATACATC	mismatch	acriflavine_T2_7 - none_T2_5	-0.632213	0.0628793
GO593_17935	aroQ	3754044	3754500	+	GTAAGATGACCATATACTTA	mismatch	acriflavine_T2_7 - none_T2_5	0.446633	0.00184535
GO593_17935	aroQ	3754044	3754500	+	TTGTTGGTGGATATTGTCTA	mismatch	acriflavine_T2_7 - none_T2_5	0.895048	0.00314146
GO593_17935	aroQ	3754044	3754500	+	TTGTTGGTTGATATCGTCTA	mismatch	acriflavine_T2_7 - none_T2_5	0.205638	0.114599
GO593_17935	aroQ	3754044	3754500	+	TTGTTGGTTGATATTCTCTA	mismatch	acriflavine_T2_7 - none_T2_5	0.869851	4.51577e-13
GO593_17935	aroQ	3754044	3754500	+	TTTCCCAGCAAATTCAAAGT	mismatch	acriflavine_T2_7 - none_T2_5	0.556899	0.0882017
GO593_17935	aroQ	3754044	3754500	+	TTTCCCAGCAACTTCAAATT	mismatch	acriflavine_T2_7 - none_T2_5	0.631117	0.0549673
GO593_17935	aroQ	3754044	3754500	+	CGGTCCATGAATTACCAAAA	perfect	acriflavine_T2_7 - none_T2_5	-0.103226	0.948077
GO593_17935	aroQ	3754044	3754500	+	GTAAGATGACCATATACTTC	perfect	acriflavine_T2_7 - none_T2_5	-0.296872	0.803102
GO593_17935	aroQ	3754044	3754500	+	TTGTTGGTTGATATTGTCTA	perfect	acriflavine_T2_7 - none_T2_5	0.85401	0.00860759
GO593_17935	aroQ	3754044	3754500	+	TTTCCCAGCAAATTCAAATT	perfect	acriflavine_T2_7 - none_T2_5	-1.59881	0.00230568
GO593_17940	accB	3754517	3754937	+	ACACCAGCCGCAGCAAGGAC	mismatch	acriflavine_T2_7 - none_T2_5	-0.343791	0.489983
GO593_17940	accB	3754517	3754937	+	CCACGTGGTATTTTTGCAAC	mismatch	acriflavine_T2_7 - none_T2_5	-0.2619	0.413884
GO593_17940	accB	3754517	3754937	+	CCACGTGGTGTTTTTGCAAG	mismatch	acriflavine_T2_7 - none_T2_5	-0.262137	0.428313
GO593_17940	accB	3754517	3754937	+	CCACGTGGTGTTTTTGCTAC	mismatch	acriflavine_T2_7 - none_T2_5	0.152575	0.0423636
GO593_17940	accB	3754517	3754937	+	CTTAATTTAGCGGATATCCA	mismatch	acriflavine_T2_7 - none_T2_5	0.0110619	0.512049
GO593_17940	accB	3754517	3754937	+	CTTAATTTTGCGGAGATCCA	mismatch	acriflavine_T2_7 - none_T2_5	0.36851	0.00287514
GO593_17940	accB	3754517	3754937	+	CTTAATTTTGCGGATATCAA	mismatch	acriflavine_T2_7 - none_T2_5	0.291286	0.00496193
GO593_17940	accB	3754517	3754937	+	GCTTCAGCAACAGGAGCAGC	mismatch	acriflavine_T2_7 - none_T2_5	-2.48196	2.11376e-06
GO593_17940	accB	3754517	3754937	+	GCTTCAGCAACAGGAGCTGT	mismatch	acriflavine_T2_7 - none_T2_5	-0.0482263	0.883632
GO593_17940	accB	3754517	3754937	+	GCTTCCGCAACAGGAGCTGC	mismatch	acriflavine_T2_7 - none_T2_5	-3.23598	2.8511e-06
GO593_17940	accB	3754517	3754937	+	ACACCAGCCGCAGCAACGAC	perfect	acriflavine_T2_7 - none_T2_5	-3.54185	1.4793e-07
GO593_17940	accB	3754517	3754937	+	CCACGTGGTGTTTTTGCAAC	perfect	acriflavine_T2_7 - none_T2_5	1.23842	8.54376e-05
GO593_17940	accB	3754517	3754937	+	CTTAATTTTGCGGATATCCA	perfect	acriflavine_T2_7 - none_T2_5	0.487027	0.000124501
GO593_17940	accB	3754517	3754937	+	GCTTCAGCAACAGGAGCTGC	perfect	acriflavine_T2_7 - none_T2_5	-3.58873	4.79925e-09
GO593_17945	accC	3754953	3756324	+	TAAATGCAACAAATCTTTAT	mismatch	acriflavine_T2_7 - none_T2_5	1.47247	8.43873e-08
GO593_17945	accC	3754953	3756324	+	TAAATGCATCAAATCTTTAA	mismatch	acriflavine_T2_7 - none_T2_5	0.385043	0.00124651
GO593_17945	accC	3754953	3756324	+	TAAATGCATCAAATCTTTAG	mismatch	acriflavine_T2_7 - none_T2_5	0.0631226	0.508879
GO593_17945	accC	3754953	3756324	+	TAAATGCATCAGATCTTTAT	mismatch	acriflavine_T2_7 - none_T2_5	-1.00901	0.127616
GO593_17945	accC	3754953	3756324	+	TCCTAATGTTTGGCAAGCCC	mismatch	acriflavine_T2_7 - none_T2_5	0.745858	0.000908
GO593_17945	accC	3754953	3756324	+	TCCTGATGTTTTGCAAGCCC	mismatch	acriflavine_T2_7 - none_T2_5	0.460454	0.300736
GO593_17945	accC	3754953	3756324	+	TTCGTAAAGCCATTTCACCA	mismatch	acriflavine_T2_7 - none_T2_5	0.443303	0.00071131
GO593_17945	accC	3754953	3756324	+	TTCGTAAAGCGATTTCAACA	mismatch	acriflavine_T2_7 - none_T2_5	0.44853	0.0050741
GO593_17945	accC	3754953	3756324	+	TTCGTAAAGCGATTTCACAA	mismatch	acriflavine_T2_7 - none_T2_5	0.179253	0.0428592
GO593_17945	accC	3754953	3756324	+	TTCGTAAAGCGATTTCACTA	mismatch	acriflavine_T2_7 - none_T2_5	1.09095	3.30154e-05
GO593_17945	accC	3754953	3756324	+	TAAATGCATCAAATCTTTAT	perfect	acriflavine_T2_7 - none_T2_5	-0.662823	0.200419
GO593_17945	accC	3754953	3756324	+	TAGCTGTCACTACTTGCACC	perfect	acriflavine_T2_7 - none_T2_5	0.575872	0.415214
GO593_17945	accC	3754953	3756324	+	TCCTAATGTTTTGCAAGCCC	perfect	acriflavine_T2_7 - none_T2_5	-0.348531	0.679439
GO593_17945	accC	3754953	3756324	+	TTCGTAAAGCGATTTCACCA	perfect	acriflavine_T2_7 - none_T2_5	-1.48029	0.00444716
GO593_17990	murB	3766233	3767268	-	ACTAAAGCATTAATTTGTGG	mismatch	acriflavine_T2_7 - none_T2_5	0.227847	0.0221966
GO593_17990	murB	3766233	3767268	-	ACTAAAGCATTAATTTGTTT	mismatch	acriflavine_T2_7 - none_T2_5	-0.0862483	0.95361
GO593_17990	murB	3766233	3767268	-	GGTGAAGCACCAACAAAGCC	mismatch	acriflavine_T2_7 - none_T2_5	0.0238	0.578867
GO593_17990	murB	3766233	3767268	-	GGTGAAGCACCAACCAAGAC	mismatch	acriflavine_T2_7 - none_T2_5	-0.0553607	0.921463
GO593_17990	murB	3766233	3767268	-	GGTGAAGCACCAACCAAGCT	mismatch	acriflavine_T2_7 - none_T2_5	-0.25157	0.525675
GO593_17990	murB	3766233	3767268	-	TAAACACCAATATTTTGCAC	mismatch	acriflavine_T2_7 - none_T2_5	0.0453472	0.515318
GO593_17990	murB	3766233	3767268	-	TAAGCACCAATATTTTGTAC	mismatch	acriflavine_T2_7 - none_T2_5	0.260539	3.84085e-05
GO593_17990	murB	3766233	3767268	-	TCTAAACTTAAAGTATTGAC	mismatch	acriflavine_T2_7 - none_T2_5	0.246224	0.11214
GO593_17990	murB	3766233	3767268	-	TCTAAACTTTAAGTATTGAA	mismatch	acriflavine_T2_7 - none_T2_5	0.498313	0.110652
GO593_17990	murB	3766233	3767268	-	TTAGCACCAATATTTTGCAC	mismatch	acriflavine_T2_7 - none_T2_5	0.170426	0.358158
GO593_17990	murB	3766233	3767268	-	ACTAAAGCATTAATTTGTTG	perfect	acriflavine_T2_7 - none_T2_5	0.231673	0.016056
GO593_17990	murB	3766233	3767268	-	GGTGAAGCACCAACCAAGCC	perfect	acriflavine_T2_7 - none_T2_5	-0.0300306	0.898931
GO593_17990	murB	3766233	3767268	-	TAAGCACCAATATTTTGCAC	perfect	acriflavine_T2_7 - none_T2_5	0.158415	0.101989
GO593_17990	murB	3766233	3767268	-	TCTAAACTTAAAGTATTGAA	perfect	acriflavine_T2_7 - none_T2_5	1.2569	0.129481
GO593_18020	dnaX	3773753	3775862	-	ACTCATAGAAATTACGTGGA	mismatch	acriflavine_T2_7 - none_T2_5	-0.467977	0.321296
GO593_18020	dnaX	3773753	3775862	-	ACTCATTGAAATGACGTGGA	mismatch	acriflavine_T2_7 - none_T2_5	-0.517218	0.0328893
GO593_18020	dnaX	3773753	3775862	-	ACTCATTGAAATTAAGTGGA	mismatch	acriflavine_T2_7 - none_T2_5	-0.131075	0.733309
GO593_18020	dnaX	3773753	3775862	-	ACTCATTGGAATTACGTGGA	mismatch	acriflavine_T2_7 - none_T2_5	-0.866943	0.013391
GO593_18020	dnaX	3773753	3775862	-	TACTTAATGCACCAGAAACA	mismatch	acriflavine_T2_7 - none_T2_5	-0.201967	0.584136
GO593_18020	dnaX	3773753	3775862	-	TGATTCACAGTTCAAACACT	mismatch	acriflavine_T2_7 - none_T2_5	-0.382368	0.339421
GO593_18020	dnaX	3773753	3775862	-	TGTTTCACAGTTAAAACACT	mismatch	acriflavine_T2_7 - none_T2_5	0.322041	0.0664435
GO593_18020	dnaX	3773753	3775862	-	TTCCTGAAAATAAATAAGCA	mismatch	acriflavine_T2_7 - none_T2_5	-0.207334	0.627589
GO593_18020	dnaX	3773753	3775862	-	TTCCTGTAAATAAATAAGAA	mismatch	acriflavine_T2_7 - none_T2_5	-0.215196	0.595942
GO593_18020	dnaX	3773753	3775862	-	TTCCTGTAAATAAATAAGCG	mismatch	acriflavine_T2_7 - none_T2_5	-0.0134161	0.717761
GO593_18020	dnaX	3773753	3775862	-	ACTCATTGAAATTACGTGGA	perfect	acriflavine_T2_7 - none_T2_5	-0.795208	0.0257951
GO593_18020	dnaX	3773753	3775862	-	TACTTAATGCACGAGAAACA	perfect	acriflavine_T2_7 - none_T2_5	-0.601506	0.0126662
GO593_18020	dnaX	3773753	3775862	-	TGTTTCACAGTTCAAACACT	perfect	acriflavine_T2_7 - none_T2_5	-0.171275	0.807068
GO593_18020	dnaX	3773753	3775862	-	TTCCTGTAAATAAATAAGCA	perfect	acriflavine_T2_7 - none_T2_5	-0.721555	0.000391307
GO593_18140	GO593_18140	3802452	3802836	-	ATCGAATGGCACTTGAGCAA	mismatch	acriflavine_T2_7 - none_T2_5	-0.129676	0.703978
GO593_18140	GO593_18140	3802452	3802836	-	CAGGTCCATGAATCTTTTTA	mismatch	acriflavine_T2_7 - none_T2_5	0.23569	0.00766895
GO593_18140	GO593_18140	3802452	3802836	-	CTAATAGAAATAACATAATA	mismatch	acriflavine_T2_7 - none_T2_5	-0.220359	0.66223
GO593_18140	GO593_18140	3802452	3802836	-	CTAATAGAAATAATATAATC	mismatch	acriflavine_T2_7 - none_T2_5	0.756067	8.09879e-07
GO593_18140	GO593_18140	3802452	3802836	-	TTCGAATGGCACTTGAGCGA	mismatch	acriflavine_T2_7 - none_T2_5	0.350914	0.055476
GO593_18140	GO593_18140	3802452	3802836	-	TTTGCAGAAGAAAGTAAGCA	mismatch	acriflavine_T2_7 - none_T2_5	0.126802	0.3654
GO593_18140	GO593_18140	3802452	3802836	-	TTTGTAGAAGAAAGAAAGCA	mismatch	acriflavine_T2_7 - none_T2_5	-0.366909	0.166559
GO593_18140	GO593_18140	3802452	3802836	-	TTTGTAGAAGAAAGTAATCA	mismatch	acriflavine_T2_7 - none_T2_5	0.136064	0.0839814
GO593_18140	GO593_18140	3802452	3802836	-	TTTGTAGAAGAAAGTACGCA	mismatch	acriflavine_T2_7 - none_T2_5	-0.217796	0.289611
GO593_18140	GO593_18140	3802452	3802836	-	TTTGTAGAAGCAAGTAAGCA	mismatch	acriflavine_T2_7 - none_T2_5	0.0805715	0.466579
GO593_18140	GO593_18140	3802452	3802836	-	CAGGTCCATGAATCTTTTTC	perfect	acriflavine_T2_7 - none_T2_5	0.0164918	0.375638
GO593_18140	GO593_18140	3802452	3802836	-	CTAATAGAAATAATATAATA	perfect	acriflavine_T2_7 - none_T2_5	-0.569313	0.20089
GO593_18140	GO593_18140	3802452	3802836	-	TTCGAATGGCACTTGAGCAA	perfect	acriflavine_T2_7 - none_T2_5	-0.10019	0.913348
GO593_18140	GO593_18140	3802452	3802836	-	TTTGTAGAAGAAAGTAAGCA	perfect	acriflavine_T2_7 - none_T2_5	-0.0361601	0.826277
GO593_18295	glnS	3838511	3840239	-	AGGTTCGAGACAACATCAAT	mismatch	acriflavine_T2_7 - none_T2_5	0.0607867	0.791231
GO593_18295	glnS	3838511	3840239	-	AGGTTCGAGAGAACATCATT	mismatch	acriflavine_T2_7 - none_T2_5	0.458388	0.170655
GO593_18295	glnS	3838511	3840239	-	CTAAAACATCGGTAATGACT	mismatch	acriflavine_T2_7 - none_T2_5	0.279951	0.0902426
GO593_18295	glnS	3838511	3840239	-	CTAAATCATCGGTAATGATT	mismatch	acriflavine_T2_7 - none_T2_5	-0.507153	0.00808331
GO593_18295	glnS	3838511	3840239	-	CTAAATCATCGGTTATGACT	mismatch	acriflavine_T2_7 - none_T2_5	0.278058	0.0667451
GO593_18295	glnS	3838511	3840239	-	GCGGTGTCGGGTTGTTTGGC	mismatch	acriflavine_T2_7 - none_T2_5	1.51676	0.00926593
GO593_18295	glnS	3838511	3840239	-	TCGGTGTCGGGTTGTTTAGC	mismatch	acriflavine_T2_7 - none_T2_5	0.67302	0.23286
GO593_18295	glnS	3838511	3840239	-	TCGGTGTCGGGTTGTTTGCC	mismatch	acriflavine_T2_7 - none_T2_5	0.471408	0.0771142
GO593_18295	glnS	3838511	3840239	-	TCGGTGTCGGGTTGTTTGGG	mismatch	acriflavine_T2_7 - none_T2_5	0.476784	0.380993
GO593_18295	glnS	3838511	3840239	-	TTGCTGCGCAGAATCGACAC	mismatch	acriflavine_T2_7 - none_T2_5	-0.114224	0.733309
GO593_18295	glnS	3838511	3840239	-	AGGTTCGAGACAACATCATT	perfect	acriflavine_T2_7 - none_T2_5	0.503358	0.422852
GO593_18295	glnS	3838511	3840239	-	CTAAATCATCGGTAATGACT	perfect	acriflavine_T2_7 - none_T2_5	0.46162	0.262739
GO593_18295	glnS	3838511	3840239	-	TCGGTGTCGGGTTGTTTGGC	perfect	acriflavine_T2_7 - none_T2_5	0.687512	0.415552
GO593_18295	glnS	3838511	3840239	-	TTGCTGCGCAGAATCGACAG	perfect	acriflavine_T2_7 - none_T2_5	-0.0961091	0.958965
GO593_18305	lpxH	3840932	3841652	+	AATAAACGCGATTCCCATTT	mismatch	acriflavine_T2_7 - none_T2_5	1.52394	5.78042e-08
GO593_18305	lpxH	3840932	3841652	+	CAAAGTCTCGCTTACCCACT	mismatch	acriflavine_T2_7 - none_T2_5	-0.552076	0.15011
GO593_18305	lpxH	3840932	3841652	+	CAAAGTCTCGGTAACCCACT	mismatch	acriflavine_T2_7 - none_T2_5	-0.00831085	0.514011
GO593_18305	lpxH	3840932	3841652	+	CAAAGTCTCGGTTACCCACG	mismatch	acriflavine_T2_7 - none_T2_5	0.124598	0.0622199
GO593_18305	lpxH	3840932	3841652	+	CAAATTCTCGGTTACCCACT	mismatch	acriflavine_T2_7 - none_T2_5	0.130668	0.102543
GO593_18305	lpxH	3840932	3841652	+	CATAAACGCGATTCCCTTTT	mismatch	acriflavine_T2_7 - none_T2_5	0.196849	0.0850699
GO593_18305	lpxH	3840932	3841652	+	CGAAAGAGTCGAGGGTGTTC	mismatch	acriflavine_T2_7 - none_T2_5	-1.05535	0.000247684
GO593_18305	lpxH	3840932	3841652	+	CGAACGAGTCGAGTGTGTTC	mismatch	acriflavine_T2_7 - none_T2_5	-0.505443	0.118216
GO593_18305	lpxH	3840932	3841652	+	TCAACAATTTCGTCGAGCCA	mismatch	acriflavine_T2_7 - none_T2_5	-0.142373	0.697639
GO593_18305	lpxH	3840932	3841652	+	TCGACAATTTCGTCGAGCAA	mismatch	acriflavine_T2_7 - none_T2_5	-0.160383	0.789597
GO593_18305	lpxH	3840932	3841652	+	AATAAACGCGATTCCCTTTT	perfect	acriflavine_T2_7 - none_T2_5	0.162443	0.347692
GO593_18305	lpxH	3840932	3841652	+	CAAAGTCTCGGTTACCCACT	perfect	acriflavine_T2_7 - none_T2_5	-0.303904	0.0653166
GO593_18305	lpxH	3840932	3841652	+	CGAACGAGTCGAGGGTGTTC	perfect	acriflavine_T2_7 - none_T2_5	-1.03657	0.00100283
GO593_18305	lpxH	3840932	3841652	+	TCGACAATTTCGTCGAGCCA	perfect	acriflavine_T2_7 - none_T2_5	-0.487026	0.226771
GO593_18325	hfq	3843710	3844229	-	GCTGGACGTAGGTTACGAGC	mismatch	acriflavine_T2_7 - none_T2_5	-0.543602	0.575214
GO593_18325	hfq	3843710	3844229	-	TAACAAGGAAAATAGAAAAT	mismatch	acriflavine_T2_7 - none_T2_5	2.07529	4.02436e-07
GO593_18325	hfq	3843710	3844229	-	TAACAAGGAAAATAGAAACA	mismatch	acriflavine_T2_7 - none_T2_5	2.23044	1.67924e-07
GO593_18325	hfq	3843710	3844229	-	TAACAAGGAAAATAGAAAGT	mismatch	acriflavine_T2_7 - none_T2_5	1.20411	0.0136855
GO593_18325	hfq	3843710	3844229	-	TAACAAGGAAAATATAAACT	mismatch	acriflavine_T2_7 - none_T2_5	1.07055	0.0219893
GO593_18325	hfq	3843710	3844229	-	TAACAAGGAAACTAGAAACT	mismatch	acriflavine_T2_7 - none_T2_5	-0.771719	0.511124
GO593_18325	hfq	3843710	3844229	-	TAACAGGGAAAATAGAAACT	mismatch	acriflavine_T2_7 - none_T2_5	0.887514	0.366883
GO593_18325	hfq	3843710	3844229	-	TTACGGACAGAATTTAAGAA	mismatch	acriflavine_T2_7 - none_T2_5	-0.176728	0.957693
GO593_18325	hfq	3843710	3844229	-	TTACTGAGAGAATTTAAGAA	mismatch	acriflavine_T2_7 - none_T2_5	1.31582	0.291319
GO593_18325	hfq	3843710	3844229	-	TTTTTAATAAACCAACATAT	mismatch	acriflavine_T2_7 - none_T2_5	-0.0529887	0.983489
GO593_18325	hfq	3843710	3844229	-	GCTGGACGTGGGTTACGAGC	perfect	acriflavine_T2_7 - none_T2_5	-2.29909	0.0435726
GO593_18325	hfq	3843710	3844229	-	TAACAAGGAAAATAGAAACT	perfect	acriflavine_T2_7 - none_T2_5	-0.136955	0.964744
GO593_18325	hfq	3843710	3844229	-	TTACGGAGAGAATTTAAGAA	perfect	acriflavine_T2_7 - none_T2_5	-4.01606	0.394236
GO593_18325	hfq	3843710	3844229	-	TTTTTAATAAAACAACATAT	perfect	acriflavine_T2_7 - none_T2_5	1.04324	0.061631
GO593_18340	tsaE	3847207	3847681	-	ACGGATCAATGTCGTTTTAC	mismatch	acriflavine_T2_7 - none_T2_5	-1.53538	5.75119e-11
GO593_18340	tsaE	3847207	3847681	-	ACGGGTCAATGTCGTTTTAG	mismatch	acriflavine_T2_7 - none_T2_5	-0.224208	0.0373713
GO593_18340	tsaE	3847207	3847681	-	ACGGGTGAATGTCGTTTTAC	mismatch	acriflavine_T2_7 - none_T2_5	-1.89832	1.04345e-13
GO593_18340	tsaE	3847207	3847681	-	CGTTCAACCAACGTATACGT	mismatch	acriflavine_T2_7 - none_T2_5	-0.574396	0.114834
GO593_18340	tsaE	3847207	3847681	-	GGTTCAACCAACGTACACGT	mismatch	acriflavine_T2_7 - none_T2_5	-1.06926	2.38571e-06
GO593_18340	tsaE	3847207	3847681	-	GGTTTAACCAACGTATACGT	mismatch	acriflavine_T2_7 - none_T2_5	-1.00576	1.57915e-11
GO593_18340	tsaE	3847207	3847681	-	TCATTATTATTGATTTTATA	mismatch	acriflavine_T2_7 - none_T2_5	0.0998872	0.483018
GO593_18340	tsaE	3847207	3847681	-	TCTTTATTATTGAGTTTATA	mismatch	acriflavine_T2_7 - none_T2_5	-0.50588	0.159368
GO593_18340	tsaE	3847207	3847681	-	TCTTTATTATTGATTTTATC	mismatch	acriflavine_T2_7 - none_T2_5	-0.163938	0.827718
GO593_18340	tsaE	3847207	3847681	-	TCTTTATTATTGATTTTATT	mismatch	acriflavine_T2_7 - none_T2_5	0.389676	0.168012
GO593_18340	tsaE	3847207	3847681	-	ACGGGTCAATGTCGTTTTAC	perfect	acriflavine_T2_7 - none_T2_5	-0.490276	0.0310534
GO593_18340	tsaE	3847207	3847681	-	CAATGCCTGAGCTAAACGCT	perfect	acriflavine_T2_7 - none_T2_5	-0.718925	0.0584193
GO593_18340	tsaE	3847207	3847681	-	GGTTCAACCAACGTATACGT	perfect	acriflavine_T2_7 - none_T2_5	-0.967702	2.36029e-12
GO593_18340	tsaE	3847207	3847681	-	TCTTTATTATTGATTTTATA	perfect	acriflavine_T2_7 - none_T2_5	-0.177014	0.564333
GO593_18405	acnB	3857207	3859847	-	ATGCTTCTTCACCTGCCGGC	mismatch	acriflavine_T2_7 - none_T2_5	0.19729	0.000502895
GO593_18405	acnB	3857207	3859847	-	ATGCTTCTTCACCTGCCTGT	mismatch	acriflavine_T2_7 - none_T2_5	-0.00671674	0.710264
GO593_18405	acnB	3857207	3859847	-	ATGCTTCTTCACCTGGCGGT	mismatch	acriflavine_T2_7 - none_T2_5	-0.801816	0.0127037
GO593_18405	acnB	3857207	3859847	-	ATGCTTCTTCACCTGTCGGT	mismatch	acriflavine_T2_7 - none_T2_5	-0.990887	0.0345593
GO593_18405	acnB	3857207	3859847	-	CACGTTCAGCAACGTTTTGG	mismatch	acriflavine_T2_7 - none_T2_5	-0.897844	0.156329
GO593_18405	acnB	3857207	3859847	-	CTTCGGTGGGACTCCGAGTT	mismatch	acriflavine_T2_7 - none_T2_5	-0.0158031	0.845798
GO593_18405	acnB	3857207	3859847	-	GCAGTTGGAGCATCATCAAG	mismatch	acriflavine_T2_7 - none_T2_5	-0.192531	0.86189
GO593_18405	acnB	3857207	3859847	-	GCAGTTTGAGCATCAGCAAG	mismatch	acriflavine_T2_7 - none_T2_5	-0.489458	0.235323
GO593_18405	acnB	3857207	3859847	-	GCAGTTTGAGCATCATCAAC	mismatch	acriflavine_T2_7 - none_T2_5	-0.314954	0.276311
GO593_18405	acnB	3857207	3859847	-	GCAGTTTGAGTATCATCAAG	mismatch	acriflavine_T2_7 - none_T2_5	0.283402	0.657998
GO593_18405	acnB	3857207	3859847	-	ATGCTTCTTCACCTGCCGGT	perfect	acriflavine_T2_7 - none_T2_5	-0.931685	0.0709409
GO593_18405	acnB	3857207	3859847	-	CACGTTCAGCAACGTGTTGG	perfect	acriflavine_T2_7 - none_T2_5	-2.09432	0.000352409
GO593_18405	acnB	3857207	3859847	-	CTTCGGTGGGACTCCGAGTG	perfect	acriflavine_T2_7 - none_T2_5	-1.02278	0.0648502
GO593_18405	acnB	3857207	3859847	-	GCAGTTTGAGCATCATCAAG	perfect	acriflavine_T2_7 - none_T2_5	-0.424569	0.551576
GO593_18415	tamB	3860609	3865115	-	AGTCGACATAATAATAATGA	mismatch	acriflavine_T2_7 - none_T2_5	0.0961409	0.172378
GO593_18415	tamB	3860609	3865115	-	AGTCGACATCATAATAATTA	mismatch	acriflavine_T2_7 - none_T2_5	0.0629187	0.295888
GO593_18415	tamB	3860609	3865115	-	CTAATAAAAAACGACTTCCG	mismatch	acriflavine_T2_7 - none_T2_5	-0.211153	0.484579
GO593_18415	tamB	3860609	3865115	-	CTAATAAAAAACGAGTTCCA	mismatch	acriflavine_T2_7 - none_T2_5	0.180478	0.357514
GO593_18415	tamB	3860609	3865115	-	GGAGAGCTAGCTGCCGAAGT	mismatch	acriflavine_T2_7 - none_T2_5	0.176344	0.446438
GO593_18415	tamB	3860609	3865115	-	GGAGAGCTAGGTGCCGAAGC	mismatch	acriflavine_T2_7 - none_T2_5	-0.394145	0.000625858
GO593_18415	tamB	3860609	3865115	-	GGAGAGCTAGGTGCCGAATT	mismatch	acriflavine_T2_7 - none_T2_5	0.0374509	0.482642
GO593_18415	tamB	3860609	3865115	-	GGAGAGCTAGGTGCCGCAGT	mismatch	acriflavine_T2_7 - none_T2_5	0.522167	0.0581969
GO593_18415	tamB	3860609	3865115	-	GGAGAGCTAGGTGGCGAAGT	mismatch	acriflavine_T2_7 - none_T2_5	0.526021	0.051813
GO593_18415	tamB	3860609	3865115	-	TTAATAAAAAACGACTTCCA	mismatch	acriflavine_T2_7 - none_T2_5	-1.62154	4.8351e-05
GO593_18415	tamB	3860609	3865115	-	AGTCGACATCATAATAATGA	perfect	acriflavine_T2_7 - none_T2_5	-0.523786	0.0353623
GO593_18415	tamB	3860609	3865115	-	CGCAAAATACGTCGCTTCTT	perfect	acriflavine_T2_7 - none_T2_5	-0.0417335	0.956469
GO593_18415	tamB	3860609	3865115	-	CTAATAAAAAACGACTTCCA	perfect	acriflavine_T2_7 - none_T2_5	-0.6685	0.190927
GO593_18415	tamB	3860609	3865115	-	GGAGAGCTAGGTGCCGAAGT	perfect	acriflavine_T2_7 - none_T2_5	0.503865	0.0144205
GO593_18420	tamA	3865141	3867862	-	AAGCTGCTACAAATATGTTT	mismatch	acriflavine_T2_7 - none_T2_5	-0.430868	0.00705511
GO593_18420	tamA	3865141	3867862	-	AAGCTTCTACAAATAAGTTT	mismatch	acriflavine_T2_7 - none_T2_5	-0.175937	0.656829
GO593_18420	tamA	3865141	3867862	-	GCCGAACTTTGACCATAACA	mismatch	acriflavine_T2_7 - none_T2_5	-0.112845	0.783151
GO593_18420	tamA	3865141	3867862	-	GCCGATCTTTGAGCATAACA	mismatch	acriflavine_T2_7 - none_T2_5	0.168498	0.381383
GO593_18420	tamA	3865141	3867862	-	GCGGAACTTTGAGCATAACA	mismatch	acriflavine_T2_7 - none_T2_5	-0.230553	0.471313
GO593_18420	tamA	3865141	3867862	-	TGTTTAAACTTAATATTAGA	mismatch	acriflavine_T2_7 - none_T2_5	0.709731	0.0022108
GO593_18420	tamA	3865141	3867862	-	TGTTTAAACTTAATTCTAGA	mismatch	acriflavine_T2_7 - none_T2_5	0.527668	0.0318005
GO593_18420	tamA	3865141	3867862	-	TGTTTAAACTTAATTTTAAA	mismatch	acriflavine_T2_7 - none_T2_5	0.765412	0.0844194
GO593_18420	tamA	3865141	3867862	-	TGTTTAAACTTAATTTTACA	mismatch	acriflavine_T2_7 - none_T2_5	-0.0478322	0.963208
GO593_18420	tamA	3865141	3867862	-	TGTTTGAACTTAATTTTAGA	mismatch	acriflavine_T2_7 - none_T2_5	-0.258504	0.456325
GO593_18420	tamA	3865141	3867862	-	AAGCTGCTACAAATAAGTTT	perfect	acriflavine_T2_7 - none_T2_5	-0.0459096	0.896003
GO593_18420	tamA	3865141	3867862	-	CTGATTTGCTTCTGGTGTAA	perfect	acriflavine_T2_7 - none_T2_5	0.194697	0.331405
GO593_18420	tamA	3865141	3867862	-	GCCGAACTTTGAGCATAACA	perfect	acriflavine_T2_7 - none_T2_5	-0.0412785	0.892858
GO593_18420	tamA	3865141	3867862	-	TGTTTAAACTTAATTTTAGA	perfect	acriflavine_T2_7 - none_T2_5	-0.205317	0.732627
GO593_18430	coq7	3869353	3869989	+	CACGCATTAAACCTGCATCA	mismatch	acriflavine_T2_7 - none_T2_5	0.550606	0.00101404
GO593_18430	coq7	3869353	3869989	+	CACGCATTAAACCTTCAACA	mismatch	acriflavine_T2_7 - none_T2_5	-0.0165848	0.72511
GO593_18430	coq7	3869353	3869989	+	CACGCATTCAACCTGCAACA	mismatch	acriflavine_T2_7 - none_T2_5	0.364869	0.000633884
GO593_18430	coq7	3869353	3869989	+	CGCCGCGCTGCTGTTGCACC	mismatch	acriflavine_T2_7 - none_T2_5	0.934295	6.2706e-06
GO593_18430	coq7	3869353	3869989	+	CTACTGTTTCAGCTCGATTT	mismatch	acriflavine_T2_7 - none_T2_5	0.121517	0.193359
GO593_18430	coq7	3869353	3869989	+	CTACTGTTTCAGCTGGATTC	mismatch	acriflavine_T2_7 - none_T2_5	-0.167085	0.451802
GO593_18430	coq7	3869353	3869989	+	CTACTGTTTCAGGTGGATTT	mismatch	acriflavine_T2_7 - none_T2_5	1.05628	0.000163812
GO593_18430	coq7	3869353	3869989	+	GTTGATCAACTCCAGTATAG	mismatch	acriflavine_T2_7 - none_T2_5	0.525776	0.0535889
GO593_18430	coq7	3869353	3869989	+	GTTGATCAATTCCAGTATAC	mismatch	acriflavine_T2_7 - none_T2_5	0.386804	0.000545427
GO593_18430	coq7	3869353	3869989	+	GTTGATCAATTCCAGTATAT	mismatch	acriflavine_T2_7 - none_T2_5	0.594242	0.00018732
GO593_18430	coq7	3869353	3869989	+	CACGCATTAAACCTGCAACA	perfect	acriflavine_T2_7 - none_T2_5	0.649058	7.27e-06
GO593_18430	coq7	3869353	3869989	+	CGCTGCGCTGCTGTTGCACC	perfect	acriflavine_T2_7 - none_T2_5	0.355732	0.376386
GO593_18430	coq7	3869353	3869989	+	CTACTGTTTCAGCTGGATTT	perfect	acriflavine_T2_7 - none_T2_5	1.07804	0.000272718
GO593_18430	coq7	3869353	3869989	+	GTTGATCAATTCCAGTATAG	perfect	acriflavine_T2_7 - none_T2_5	0.0575616	0.845829
GO593_18475	folB	3880945	3881326	-	AGCCGATAACTCACAAATGT	mismatch	acriflavine_T2_7 - none_T2_5	0.0875761	0.0345586
GO593_18475	folB	3880945	3881326	-	ATGGTTAAATCCAACATGAA	mismatch	acriflavine_T2_7 - none_T2_5	0.204541	0.0837759
GO593_18475	folB	3880945	3881326	-	ATGGTTCAATCCAACATTAA	mismatch	acriflavine_T2_7 - none_T2_5	0.0415632	0.647506
GO593_18475	folB	3880945	3881326	-	ATGGTTGAATCCAACATTAA	mismatch	acriflavine_T2_7 - none_T2_5	0.0315358	0.885149
GO593_18475	folB	3880945	3881326	-	CAGCTCGGCCCAAATCATTA	mismatch	acriflavine_T2_7 - none_T2_5	-0.507759	0.000255214
GO593_18475	folB	3880945	3881326	-	CAGCTCGGCTCAAATCAGTA	mismatch	acriflavine_T2_7 - none_T2_5	-0.466176	2.56931e-06
GO593_18475	folB	3880945	3881326	-	CAGCTCGGCTCAAATCATGA	mismatch	acriflavine_T2_7 - none_T2_5	0.0949262	0.290198
GO593_18475	folB	3880945	3881326	-	CAGCTCGGCTCAAATCATTC	mismatch	acriflavine_T2_7 - none_T2_5	-0.221206	0.0660152
GO593_18475	folB	3880945	3881326	-	CAGCTCGGCTCAGATCATTA	mismatch	acriflavine_T2_7 - none_T2_5	-1.24108	2.86525e-09
GO593_18475	folB	3880945	3881326	-	CAGCTCGGGTCAAATCATTA	mismatch	acriflavine_T2_7 - none_T2_5	-0.915425	2.73587e-08
GO593_18475	folB	3880945	3881326	-	AGCCGATAACTCACAAATCT	perfect	acriflavine_T2_7 - none_T2_5	-0.0771418	0.988128
GO593_18475	folB	3880945	3881326	-	ATGGTTAAATCCAACATTAA	perfect	acriflavine_T2_7 - none_T2_5	0.360811	0.0234997
GO593_18475	folB	3880945	3881326	-	CAGCTCGGCTCAAATCATTA	perfect	acriflavine_T2_7 - none_T2_5	-1.49347	7.0701e-16
GO593_18475	folB	3880945	3881326	-	CTTCAAGCCTTCAATAATAA	perfect	acriflavine_T2_7 - none_T2_5	0.280766	0.549006
GO593_18520	prfA	3890079	3891168	-	ACAGTTGATCAAGACGTAAA	mismatch	acriflavine_T2_7 - none_T2_5	-2.40277	1.41162e-07
GO593_18520	prfA	3890079	3891168	-	ACGGTATTTGCCCCAAACAT	mismatch	acriflavine_T2_7 - none_T2_5	0.165277	0.072519
GO593_18520	prfA	3890079	3891168	-	ACGGTATTTGCCCCAAACTG	mismatch	acriflavine_T2_7 - none_T2_5	-0.220858	0.232285
GO593_18520	prfA	3890079	3891168	-	AGAGGTGATCAAGACGTAAA	mismatch	acriflavine_T2_7 - none_T2_5	-2.22147	2.15324e-07
GO593_18520	prfA	3890079	3891168	-	AGAGTTGATAAAGACGTAAA	mismatch	acriflavine_T2_7 - none_T2_5	-2.79002	1.63928e-11
GO593_18520	prfA	3890079	3891168	-	ATGGTATTTGCCCCAAACTT	mismatch	acriflavine_T2_7 - none_T2_5	-2.12692	8.43873e-08
GO593_18520	prfA	3890079	3891168	-	CTGCCATATCTTTCAAGTCA	mismatch	acriflavine_T2_7 - none_T2_5	-0.1322	0.801803
GO593_18520	prfA	3890079	3891168	-	TTTACGGAAACGTCTGTTAT	mismatch	acriflavine_T2_7 - none_T2_5	-0.0317457	0.861126
GO593_18520	prfA	3890079	3891168	-	TTTACGGTAACGTTTGTTAT	mismatch	acriflavine_T2_7 - none_T2_5	-0.577827	0.04824
GO593_18520	prfA	3890079	3891168	-	TTTACTGAAACGTTTGTTAT	mismatch	acriflavine_T2_7 - none_T2_5	-0.347671	0.112622
GO593_18520	prfA	3890079	3891168	-	ACGGTATTTGCCCCAAACTT	perfect	acriflavine_T2_7 - none_T2_5	-1.92295	1.31119e-07
GO593_18520	prfA	3890079	3891168	-	AGAGTTGATCAAGACGTAAA	perfect	acriflavine_T2_7 - none_T2_5	-2.72738	8.64761e-09
GO593_18520	prfA	3890079	3891168	-	CTGCCATATCTTTAAAGTCA	perfect	acriflavine_T2_7 - none_T2_5	0.203543	0.22595
GO593_18520	prfA	3890079	3891168	-	TTTACGGAAACGTTTGTTAT	perfect	acriflavine_T2_7 - none_T2_5	-1.93758	2.73587e-08
GO593_18590	cyoA	3907335	3908388	+	AAAAGATCGCAGTCATCATA	mismatch	acriflavine_T2_7 - none_T2_5	-1.25932	8.84541e-08
GO593_18590	cyoA	3907335	3908388	+	AACACACCCAGTCAAAAGTG	mismatch	acriflavine_T2_7 - none_T2_5	0.558223	0.701168
GO593_18590	cyoA	3907335	3908388	+	AATAGATCGCAGTCATCATC	mismatch	acriflavine_T2_7 - none_T2_5	0.196852	0.248027
GO593_18590	cyoA	3907335	3908388	+	AATATATCGCAGTCATCATA	mismatch	acriflavine_T2_7 - none_T2_5	-0.724683	0.00210802
GO593_18590	cyoA	3907335	3908388	+	ACCACACCCAGTCAAAATTG	mismatch	acriflavine_T2_7 - none_T2_5	-1.6671	3.25472e-10
GO593_18590	cyoA	3907335	3908388	+	ACGACACCCAGTCAAAAGTG	mismatch	acriflavine_T2_7 - none_T2_5	-0.314914	0.89138
GO593_18590	cyoA	3907335	3908388	+	CATAATACCATGATGATTGA	mismatch	acriflavine_T2_7 - none_T2_5	-2.9289	0.000227251
GO593_18590	cyoA	3907335	3908388	+	CATAATGCCATGATGATTGT	mismatch	acriflavine_T2_7 - none_T2_5	-0.460738	0.153507
GO593_18590	cyoA	3907335	3908388	+	TCACTTTGACCTTGACCACC	mismatch	acriflavine_T2_7 - none_T2_5	-0.00373246	0.741368
GO593_18590	cyoA	3907335	3908388	+	TCACTTTGAGCTTGACCAAC	mismatch	acriflavine_T2_7 - none_T2_5	-1.39395	0.000533199
GO593_18590	cyoA	3907335	3908388	+	AATAGATCGCAGTCATCATA	perfect	acriflavine_T2_7 - none_T2_5	-1.52634	2.41788e-09
GO593_18590	cyoA	3907335	3908388	+	ACCACACCCAGTCAAAAGTG	perfect	acriflavine_T2_7 - none_T2_5	-1.14533	0.418553
GO593_18590	cyoA	3907335	3908388	+	CATAATGCCATGATGATTGA	perfect	acriflavine_T2_7 - none_T2_5	-1.42355	0.273452
GO593_18590	cyoA	3907335	3908388	+	TCACTTTGACCTTGACCAAC	perfect	acriflavine_T2_7 - none_T2_5	-1.16599	0.162011
GO593_18595	cyoB	3908391	3910383	+	ACATGATACCAATCCTTTTA	mismatch	acriflavine_T2_7 - none_T2_5	0.0513061	0.697553
GO593_18595	cyoB	3908391	3910383	+	ACATGATACCAATGTTTTTA	mismatch	acriflavine_T2_7 - none_T2_5	-0.979305	0.000806712
GO593_18595	cyoB	3908391	3910383	+	ACCAAGTGCCATAAAGAACA	mismatch	acriflavine_T2_7 - none_T2_5	-0.787365	0.0212018
GO593_18595	cyoB	3908391	3910383	+	ACCCAGTGCCATAAAGACCA	mismatch	acriflavine_T2_7 - none_T2_5	-2.01785	0.000115811
GO593_18595	cyoB	3908391	3910383	+	ATATCCCCATTTTTTGAAAA	mismatch	acriflavine_T2_7 - none_T2_5	-0.0117269	0.796179
GO593_18595	cyoB	3908391	3910383	+	ATATCCCCATTTTTTGAACT	mismatch	acriflavine_T2_7 - none_T2_5	0.130964	0.103246
GO593_18595	cyoB	3908391	3910383	+	ATATCCCCATTTTTTGAAGT	mismatch	acriflavine_T2_7 - none_T2_5	-0.0251494	0.897305
GO593_18595	cyoB	3908391	3910383	+	ATATCCCCATTTTTTGAGAT	mismatch	acriflavine_T2_7 - none_T2_5	-2.78286	4.59784e-07
GO593_18595	cyoB	3908391	3910383	+	CAAGTACGATAGGCTCTGTC	mismatch	acriflavine_T2_7 - none_T2_5	-1.37343	0.329848
GO593_18595	cyoB	3908391	3910383	+	CAAGTGCGATTGGCTCTGTC	mismatch	acriflavine_T2_7 - none_T2_5	-0.606506	0.796557
GO593_18595	cyoB	3908391	3910383	+	ACATGATACCAATCTTTTTA	perfect	acriflavine_T2_7 - none_T2_5	-1.48073	0.0157827
GO593_18595	cyoB	3908391	3910383	+	ACCAAGTGCCATAAAGACCA	perfect	acriflavine_T2_7 - none_T2_5	-2.76053	8.68052e-06
GO593_18595	cyoB	3908391	3910383	+	ATATCCCCATTTTTTGAAAT	perfect	acriflavine_T2_7 - none_T2_5	-1.76493	0.037149
GO593_18595	cyoB	3908391	3910383	+	CAAGTACGATTGGCTCTGTC	perfect	acriflavine_T2_7 - none_T2_5	-0.52302	0.820938
GO593_18600	cyoC	3910387	3911008	+	AGCCTAATGATTCATGGAAA	mismatch	acriflavine_T2_7 - none_T2_5	-0.188528	0.620907
GO593_18600	cyoC	3910387	3911008	+	AGCCTAATGATTCATGGTAC	mismatch	acriflavine_T2_7 - none_T2_5	-2.34434	1.77146e-06
GO593_18600	cyoC	3910387	3911008	+	AGTCACCGAAGAAATCAATA	mismatch	acriflavine_T2_7 - none_T2_5	-2.56682	0.000982269
GO593_18600	cyoC	3910387	3911008	+	AGTCACCGATGAAATCAACA	mismatch	acriflavine_T2_7 - none_T2_5	-1.97536	1.55422e-06
GO593_18600	cyoC	3910387	3911008	+	AGTCACCGATGAAATCAAGA	mismatch	acriflavine_T2_7 - none_T2_5	-1.88487	1.39573e-05
GO593_18600	cyoC	3910387	3911008	+	AGTCACCGATGAAATCTATA	mismatch	acriflavine_T2_7 - none_T2_5	-2.20026	8.4645e-06
GO593_18600	cyoC	3910387	3911008	+	AGTCACGGATGAAATCAATA	mismatch	acriflavine_T2_7 - none_T2_5	-2.43199	8.52029e-05
GO593_18600	cyoC	3910387	3911008	+	AGTCATCGATGAAATCAATA	mismatch	acriflavine_T2_7 - none_T2_5	-1.88471	0.00288618
GO593_18600	cyoC	3910387	3911008	+	CTTGATGACCATCATGGCCA	mismatch	acriflavine_T2_7 - none_T2_5	-4.1108	2.82218e-07
GO593_18600	cyoC	3910387	3911008	+	TATGCACTTGGATTTCCTGG	mismatch	acriflavine_T2_7 - none_T2_5	-0.325782	0.89072
GO593_18600	cyoC	3910387	3911008	+	AGCCTAATGATTCATGGAAC	perfect	acriflavine_T2_7 - none_T2_5	-1.47258	0.0933189
GO593_18600	cyoC	3910387	3911008	+	AGTCACCGATGAAATCAATA	perfect	acriflavine_T2_7 - none_T2_5	-2.05798	0.0115298
GO593_18600	cyoC	3910387	3911008	+	CATGATGACCATCATGGCCA	perfect	acriflavine_T2_7 - none_T2_5	-3.69296	1.16164e-06
GO593_18600	cyoC	3910387	3911008	+	TATGCACTTGGAGTTCCTGG	perfect	acriflavine_T2_7 - none_T2_5	0.36869	0.800042
GO593_18605	cyoD	3911007	3911337	+	TCACTGTAACCAAAAGACCC	mismatch	acriflavine_T2_7 - none_T2_5	-0.0304964	0.840783
GO593_18605	cyoD	3911007	3911337	+	TCACTGTAACCAAAAGACTG	mismatch	acriflavine_T2_7 - none_T2_5	-0.131227	0.920917
GO593_18605	cyoD	3911007	3911337	+	TCACTGTAACGAAAAGACCG	mismatch	acriflavine_T2_7 - none_T2_5	-1.06817	0.0113091
GO593_18605	cyoD	3911007	3911337	+	TTAAAAGTACACCGATACAT	mismatch	acriflavine_T2_7 - none_T2_5	0.124975	0.13444
GO593_18605	cyoD	3911007	3911337	+	TTAAAAGTACAGCGATAAAT	mismatch	acriflavine_T2_7 - none_T2_5	-0.249584	0.299307
GO593_18605	cyoD	3911007	3911337	+	TTAAAAGTACTGCGATACAT	mismatch	acriflavine_T2_7 - none_T2_5	-0.453517	0.345166
GO593_18605	cyoD	3911007	3911337	+	TTGAAAGTACAGCGATACAT	mismatch	acriflavine_T2_7 - none_T2_5	-1.49284	0.161828
GO593_18605	cyoD	3911007	3911337	+	TTGTACAAGAAACTGAGCAA	mismatch	acriflavine_T2_7 - none_T2_5	-1.54206	0.0336103
GO593_18605	cyoD	3911007	3911337	+	TTGTACAAGAACCTTAGCAA	mismatch	acriflavine_T2_7 - none_T2_5	-0.447081	0.460004
GO593_18605	cyoD	3911007	3911337	+	TTGTAGAAGAACCTGAGCAA	mismatch	acriflavine_T2_7 - none_T2_5	-0.43941	0.819377
GO593_18605	cyoD	3911007	3911337	+	TCACTGTAACCAAAAGACCG	perfect	acriflavine_T2_7 - none_T2_5	-1.69161	0.00420718
GO593_18605	cyoD	3911007	3911337	+	TCCCGAATGGGATGATGGTA	perfect	acriflavine_T2_7 - none_T2_5	-2.50016	0.0345353
GO593_18605	cyoD	3911007	3911337	+	TTAAAAGTACAGCGATACAT	perfect	acriflavine_T2_7 - none_T2_5	-1.12784	0.333348
GO593_18605	cyoD	3911007	3911337	+	TTGTACAAGAACCTGAGCAA	perfect	acriflavine_T2_7 - none_T2_5	-0.00544106	0.972762
GO593_18610	cyoE	3911347	3912226	+	AGACAATTCCTGGTTTAGTC	mismatch	acriflavine_T2_7 - none_T2_5	-0.697339	0.0649745
GO593_18610	cyoE	3911347	3912226	+	AGAGAATTCCTGGTTTAGTA	mismatch	acriflavine_T2_7 - none_T2_5	-0.284936	0.631963
GO593_18610	cyoE	3911347	3912226	+	CGGTTTTTTTAACAAGTGCA	mismatch	acriflavine_T2_7 - none_T2_5	0.527034	0.515317
GO593_18610	cyoE	3911347	3912226	+	GATGTCTATAGAGCCTTGAG	mismatch	acriflavine_T2_7 - none_T2_5	-0.124149	0.921737
GO593_18610	cyoE	3911347	3912226	+	GATGTCTATAGAGCCTTGGA	mismatch	acriflavine_T2_7 - none_T2_5	-0.209355	0.628444
GO593_18610	cyoE	3911347	3912226	+	GATGTCTATAGAGCGTTGGG	mismatch	acriflavine_T2_7 - none_T2_5	-0.84184	0.379599
GO593_18610	cyoE	3911347	3912226	+	GATGTCTATAGAGTCTTGGG	mismatch	acriflavine_T2_7 - none_T2_5	-1.07993	0.286256
GO593_18610	cyoE	3911347	3912226	+	GTTGTCTATAGAGCCTTGGG	mismatch	acriflavine_T2_7 - none_T2_5	-1.36171	0.158945
GO593_18610	cyoE	3911347	3912226	+	TAAGAAGAAGCCGCCCATGG	mismatch	acriflavine_T2_7 - none_T2_5	-0.236305	0.897527
GO593_18610	cyoE	3911347	3912226	+	TGGATTTTTTAACAAGTGCA	mismatch	acriflavine_T2_7 - none_T2_5	0.0532127	0.722904
GO593_18610	cyoE	3911347	3912226	+	AGAGAATTCCTGGTTTAGTC	perfect	acriflavine_T2_7 - none_T2_5	-0.920918	0.20871
GO593_18610	cyoE	3911347	3912226	+	GATGTCTATAGAGCCTTGGG	perfect	acriflavine_T2_7 - none_T2_5	-0.617509	0.554156
GO593_18610	cyoE	3911347	3912226	+	TAAGAAGAAGCCGCCCAAGG	perfect	acriflavine_T2_7 - none_T2_5	-0.857015	0.491797
GO593_18610	cyoE	3911347	3912226	+	TGGTTTTTTTAACAAGTGCA	perfect	acriflavine_T2_7 - none_T2_5	-1.40435	0.00819258
GO593_18615	rpsF	3912410	3912794	+	CAACTTGATCGCTTTGGGCT	mismatch	acriflavine_T2_7 - none_T2_5	1.26334	6.94464e-05
GO593_18615	rpsF	3912410	3912794	+	CAACTTGATCGTTTTGGTCT	mismatch	acriflavine_T2_7 - none_T2_5	-0.113112	0.972592
GO593_18615	rpsF	3912410	3912794	+	CCACTTGATCGCTTTGGTCT	mismatch	acriflavine_T2_7 - none_T2_5	0.756628	0.502568
GO593_18615	rpsF	3912410	3912794	+	CTTTGTGAATTGTGTTAATT	mismatch	acriflavine_T2_7 - none_T2_5	0.267396	0.0345087
GO593_18615	rpsF	3912410	3912794	+	CTTTGTGAATTTTCTTAATT	mismatch	acriflavine_T2_7 - none_T2_5	0.153926	0.0546138
GO593_18615	rpsF	3912410	3912794	+	CTTTGTGAATTTTGTTAATC	mismatch	acriflavine_T2_7 - none_T2_5	-0.247846	0.471938
GO593_18615	rpsF	3912410	3912794	+	CTTTGTGAATTTTGTTAATG	mismatch	acriflavine_T2_7 - none_T2_5	0.0353199	0.565334
GO593_18615	rpsF	3912410	3912794	+	CTTTGTGAATTTTTTTAATT	mismatch	acriflavine_T2_7 - none_T2_5	0.000370623	0.845829
GO593_18615	rpsF	3912410	3912794	+	GAATCATTGCGTCGTTATAA	mismatch	acriflavine_T2_7 - none_T2_5	0.0633447	0.2298
GO593_18615	rpsF	3912410	3912794	+	GAATGATTGCGGCGTTATAA	mismatch	acriflavine_T2_7 - none_T2_5	0.429359	0.0114679
GO593_18615	rpsF	3912410	3912794	+	CAACTTGATCGCTTTGGTCT	perfect	acriflavine_T2_7 - none_T2_5	-1.84598	0.22496
GO593_18615	rpsF	3912410	3912794	+	CTTTGTGAATTTTGTTAATT	perfect	acriflavine_T2_7 - none_T2_5	0.190343	0.143018
GO593_18615	rpsF	3912410	3912794	+	GAATGATTGCGTCGTTATAA	perfect	acriflavine_T2_7 - none_T2_5	0.580424	0.000130792
GO593_18615	rpsF	3912410	3912794	+	GACGGCCCCAATCTTCTAAA	perfect	acriflavine_T2_7 - none_T2_5	0.247732	0.0504784
GO593_18620	rpsR	3912805	3913033	+	AGCGACAGAACTTGCGACGA	mismatch	acriflavine_T2_7 - none_T2_5	0.452736	0.00051185
GO593_18620	rpsR	3912805	3913033	+	CAACATTCTCAGCTGTAAAC	mismatch	acriflavine_T2_7 - none_T2_5	0.498026	1.27085e-05
GO593_18620	rpsR	3912805	3913033	+	CAACATTCTCAGCTGTAAAT	mismatch	acriflavine_T2_7 - none_T2_5	-0.121284	0.840466
GO593_18620	rpsR	3912805	3913033	+	CAACATTCTCCGCTGTAAAG	mismatch	acriflavine_T2_7 - none_T2_5	0.0110792	0.546955
GO593_18620	rpsR	3912805	3913033	+	CACTTATGGTTGTCACTGTA	mismatch	acriflavine_T2_7 - none_T2_5	0.137826	0.472253
GO593_18620	rpsR	3912805	3913033	+	CACTTATGGTTGTCAGGGTA	mismatch	acriflavine_T2_7 - none_T2_5	-0.13296	0.758791
GO593_18620	rpsR	3912805	3913033	+	CACTTGTGGTTGTCAGTGTA	mismatch	acriflavine_T2_7 - none_T2_5	0.829885	2.58978e-05
GO593_18620	rpsR	3912805	3913033	+	TTAGTACCAGTGATACGACT	mismatch	acriflavine_T2_7 - none_T2_5	-0.47415	0.000665827
GO593_18620	rpsR	3912805	3913033	+	TTAGTACCAGTGATACGCCT	mismatch	acriflavine_T2_7 - none_T2_5	-0.0466526	0.885822
GO593_18620	rpsR	3912805	3913033	+	TTAGTACCAGTGATCCGGCT	mismatch	acriflavine_T2_7 - none_T2_5	-0.372758	0.0453528
GO593_18620	rpsR	3912805	3913033	+	AGCGGCAGAACTTGCGACGA	perfect	acriflavine_T2_7 - none_T2_5	0.363968	6.3696e-05
GO593_18620	rpsR	3912805	3913033	+	CAACATTCTCAGCTGTAAAG	perfect	acriflavine_T2_7 - none_T2_5	-0.109689	0.9504
GO593_18620	rpsR	3912805	3913033	+	CACTTATGGTTGTCAGTGTA	perfect	acriflavine_T2_7 - none_T2_5	0.472063	0.0533524
GO593_18620	rpsR	3912805	3913033	+	TTAGTACCAGTGATACGGCT	perfect	acriflavine_T2_7 - none_T2_5	-0.0275533	0.875673
GO593_18630	dnaB	3913688	3915134	+	AGATGAAAGGGTAAAAGAAG	mismatch	acriflavine_T2_7 - none_T2_5	1.91179	0.0120473
GO593_18630	dnaB	3913688	3915134	+	AGATGAAAGGGTTAAAAAAG	mismatch	acriflavine_T2_7 - none_T2_5	0.837075	0.130698
GO593_18630	dnaB	3913688	3915134	+	AGATGAAAGGGTTAAAGAAA	mismatch	acriflavine_T2_7 - none_T2_5	1.16892	0.00134436
GO593_18630	dnaB	3913688	3915134	+	AGATGAAAGGGTTAAAGAAC	mismatch	acriflavine_T2_7 - none_T2_5	-0.18348	0.635229
GO593_18630	dnaB	3913688	3915134	+	AGATGAAAGGGTTAAAGAAT	mismatch	acriflavine_T2_7 - none_T2_5	0.342125	0.121919
GO593_18630	dnaB	3913688	3915134	+	GAGTGCGAAACTCTTTAGGT	mismatch	acriflavine_T2_7 - none_T2_5	0.38993	0.199508
GO593_18630	dnaB	3913688	3915134	+	GAGTGCGAATCTCTTTAAGT	mismatch	acriflavine_T2_7 - none_T2_5	-0.349959	0.361746
GO593_18630	dnaB	3913688	3915134	+	TCAATGGCTAAATTGTGTGA	mismatch	acriflavine_T2_7 - none_T2_5	-0.00672638	0.839206
GO593_18630	dnaB	3913688	3915134	+	TCACTCGTATTATTTTCTGT	mismatch	acriflavine_T2_7 - none_T2_5	0.488121	0.297942
GO593_18630	dnaB	3913688	3915134	+	TCTATGGCTAAATTGTGTGG	mismatch	acriflavine_T2_7 - none_T2_5	0.402145	0.106001
GO593_18630	dnaB	3913688	3915134	+	AGATGAAAGGGTTAAAGAAG	perfect	acriflavine_T2_7 - none_T2_5	1.29323	0.0520573
GO593_18630	dnaB	3913688	3915134	+	GAGTGCGAAACTCTTTAAGT	perfect	acriflavine_T2_7 - none_T2_5	1.18128	0.0843609
GO593_18630	dnaB	3913688	3915134	+	TCAATGGCTAAATTGTGTGG	perfect	acriflavine_T2_7 - none_T2_5	0.433196	0.168658
GO593_18630	dnaB	3913688	3915134	+	TCACTCGTCTTATTTTCTGT	perfect	acriflavine_T2_7 - none_T2_5	2.07907	0.134193
GO593_18685	fis	3926248	3926518	+	ACCATGTCATATACCTAAGA	mismatch	acriflavine_T2_7 - none_T2_5	-0.991963	2.71027e-05
GO593_18685	fis	3926248	3926518	+	CTTGCAATTGTGAAAAATAA	mismatch	acriflavine_T2_7 - none_T2_5	0.240245	0.108111
GO593_18685	fis	3926248	3926518	+	CTTGCAATTGTGCAAAATCA	mismatch	acriflavine_T2_7 - none_T2_5	-0.229233	0.183399
GO593_18685	fis	3926248	3926518	+	CTTGCAATTGTGCAGAATAA	mismatch	acriflavine_T2_7 - none_T2_5	-0.826349	0.000587719
GO593_18685	fis	3926248	3926518	+	CTTGCAATTGTGCATAATAA	mismatch	acriflavine_T2_7 - none_T2_5	-0.786248	0.00418712
GO593_18685	fis	3926248	3926518	+	CTTGTAATTGTGCAAAATAA	mismatch	acriflavine_T2_7 - none_T2_5	-0.928163	8.17322e-05
GO593_18685	fis	3926248	3926518	+	CTTTCAATTGTGCAAAATAA	mismatch	acriflavine_T2_7 - none_T2_5	-0.472697	0.00767927
GO593_18685	fis	3926248	3926518	+	GGCGAATTGCGCGATCCACG	mismatch	acriflavine_T2_7 - none_T2_5	-2.82855	1.78187e-07
GO593_18685	fis	3926248	3926518	+	TCAGATTGTGCAGTAAAATT	mismatch	acriflavine_T2_7 - none_T2_5	-1.58039	1.28283e-07
GO593_18685	fis	3926248	3926518	+	TCAGTTTGTGCAGTAAAAAT	mismatch	acriflavine_T2_7 - none_T2_5	-2.72822	4.49087e-06
GO593_18685	fis	3926248	3926518	+	ACCATGTCATATACCTGAGA	perfect	acriflavine_T2_7 - none_T2_5	-1.63523	7.16829e-12
GO593_18685	fis	3926248	3926518	+	CTTGCAATTGTGCAAAATAA	perfect	acriflavine_T2_7 - none_T2_5	-1.54491	2.96239e-10
GO593_18685	fis	3926248	3926518	+	GGCGAACTGCGCGATCCACG	perfect	acriflavine_T2_7 - none_T2_5	-2.67797	1.40925e-05
GO593_18685	fis	3926248	3926518	+	TCAGATTGTGCAGTAAAAAT	perfect	acriflavine_T2_7 - none_T2_5	-2.44886	2.13735e-05
GO593_18720	GO593_18720	3933747	3933951	+	AGCATTACCTGCCAAATCGC	mismatch	acriflavine_T2_7 - none_T2_5	0.148211	0.545143
GO593_18720	GO593_18720	3933747	3933951	+	AGCATTACCTGCCAAGTCAC	mismatch	acriflavine_T2_7 - none_T2_5	-0.102907	0.962532
GO593_18720	GO593_18720	3933747	3933951	+	CTAATTTTTCTAACCAAATC	mismatch	acriflavine_T2_7 - none_T2_5	-0.0143233	0.682194
GO593_18720	GO593_18720	3933747	3933951	+	CTAATTTTTCTAACCAAATG	mismatch	acriflavine_T2_7 - none_T2_5	-0.0646045	0.982587
GO593_18720	GO593_18720	3933747	3933951	+	TAAAACCTATTCCATCAGCA	mismatch	acriflavine_T2_7 - none_T2_5	0.169579	0.188717
GO593_18720	GO593_18720	3933747	3933951	+	TAAAACCTTTACCATCAGCA	mismatch	acriflavine_T2_7 - none_T2_5	-0.114622	0.705686
GO593_18720	GO593_18720	3933747	3933951	+	TAAAACCTTTTCCAACAGCA	mismatch	acriflavine_T2_7 - none_T2_5	-0.150223	0.610652
GO593_18720	GO593_18720	3933747	3933951	+	TAAAACCTTTTCCATCAGAA	mismatch	acriflavine_T2_7 - none_T2_5	0.243674	0.0311787
GO593_18720	GO593_18720	3933747	3933951	+	TAAAACCTTTTCCTTCAGCA	mismatch	acriflavine_T2_7 - none_T2_5	-0.00328674	0.650152
GO593_18720	GO593_18720	3933747	3933951	+	TGAAACCTTTTCCATCAGCA	mismatch	acriflavine_T2_7 - none_T2_5	0.567114	0.0122232
GO593_18720	GO593_18720	3933747	3933951	+	AGCATTACCTGCCAAATCAC	perfect	acriflavine_T2_7 - none_T2_5	0.18528	0.578485
GO593_18720	GO593_18720	3933747	3933951	+	CTAATTTTTCTAACCAAATA	perfect	acriflavine_T2_7 - none_T2_5	-0.185247	0.82374
GO593_18720	GO593_18720	3933747	3933951	+	TAAAACCTTTTCCATCAGCA	perfect	acriflavine_T2_7 - none_T2_5	0.0841763	0.638336
GO593_18760	GO593_18760	3941867	3942374	+	ACAGTTGATAAGGCACCATG	mismatch	acriflavine_T2_7 - none_T2_5	-0.262146	0.413208
GO593_18760	GO593_18760	3941867	3942374	+	CACAATAAACAATAATTTTA	mismatch	acriflavine_T2_7 - none_T2_5	-0.0376373	0.844092
GO593_18760	GO593_18760	3941867	3942374	+	CACAATAACCAATAATTCTA	mismatch	acriflavine_T2_7 - none_T2_5	-0.121795	0.781001
GO593_18760	GO593_18760	3941867	3942374	+	CACAATAACCAATAATTTTC	mismatch	acriflavine_T2_7 - none_T2_5	0.0787414	0.0635949
GO593_18760	GO593_18760	3941867	3942374	+	CACAATAACCAATACTTTTA	mismatch	acriflavine_T2_7 - none_T2_5	-0.103594	0.820863
GO593_18760	GO593_18760	3941867	3942374	+	CATAATAACCAATAATTTTA	mismatch	acriflavine_T2_7 - none_T2_5	0.283122	0.162124
GO593_18760	GO593_18760	3941867	3942374	+	TCACTTGATAAGGCACCATG	mismatch	acriflavine_T2_7 - none_T2_5	-0.351888	0.0655836
GO593_18760	GO593_18760	3941867	3942374	+	TCAGTTGATAAGGCACCATC	mismatch	acriflavine_T2_7 - none_T2_5	-0.0802042	0.967123
GO593_18760	GO593_18760	3941867	3942374	+	TCAGTTGATACGGCACCATG	mismatch	acriflavine_T2_7 - none_T2_5	0.183256	0.0328341
GO593_18760	GO593_18760	3941867	3942374	+	TGAAAAATCTCCAACATAAT	mismatch	acriflavine_T2_7 - none_T2_5	-0.23245	0.525277
GO593_18760	GO593_18760	3941867	3942374	+	CACAATAACCAATAATTTTA	perfect	acriflavine_T2_7 - none_T2_5	0.15302	0.0805449
GO593_18760	GO593_18760	3941867	3942374	+	GGTAAGTTTTCTTCAAGGAA	perfect	acriflavine_T2_7 - none_T2_5	-0.395584	0.168773
GO593_18760	GO593_18760	3941867	3942374	+	TCAGTTGATAAGGCACCATG	perfect	acriflavine_T2_7 - none_T2_5	-0.206468	0.408682
GO593_18760	GO593_18760	3941867	3942374	+	TGAAACATCTCCAACATAAT	perfect	acriflavine_T2_7 - none_T2_5	0.261274	0.012875
GO593_18770	GO593_18770	3943067	3943562	+	ATGCCCATGCGGGAATATCG	mismatch	acriflavine_T2_7 - none_T2_5	0.20894	0.0304338
GO593_18770	GO593_18770	3943067	3943562	+	TCTTTTCAATTCAGCCGCAT	mismatch	acriflavine_T2_7 - none_T2_5	0.201736	0.0860274
GO593_18770	GO593_18770	3943067	3943562	+	TTGTTTCAATTCAGCCGCAT	mismatch	acriflavine_T2_7 - none_T2_5	0.0424495	0.42887
GO593_18770	GO593_18770	3943067	3943562	+	TTTGGCTTTGCCAATATTTT	mismatch	acriflavine_T2_7 - none_T2_5	-0.306145	0.473842
GO593_18770	GO593_18770	3943067	3943562	+	TTTGGCTTTGCCAATGTTTT	mismatch	acriflavine_T2_7 - none_T2_5	0.407579	0.225041
GO593_18770	GO593_18770	3943067	3943562	+	TTTTTACTCGTAACAATTAA	mismatch	acriflavine_T2_7 - none_T2_5	0.0487162	0.850544
GO593_18770	GO593_18770	3943067	3943562	+	TTTTTACTCGTAACCAATAA	mismatch	acriflavine_T2_7 - none_T2_5	-0.41534	0.138181
GO593_18770	GO593_18770	3943067	3943562	+	TTTTTACTCGTAACCATTTA	mismatch	acriflavine_T2_7 - none_T2_5	-0.389596	0.0351575
GO593_18770	GO593_18770	3943067	3943562	+	TTTTTACTCGTTACCATTAA	mismatch	acriflavine_T2_7 - none_T2_5	0.142691	0.289227
GO593_18770	GO593_18770	3943067	3943562	+	TTTTTTCAATCCAGCCGCAT	mismatch	acriflavine_T2_7 - none_T2_5	-0.219456	0.410973
GO593_18770	GO593_18770	3943067	3943562	+	ATGCCCATTCGGGAATATCG	perfect	acriflavine_T2_7 - none_T2_5	-0.00895571	0.746706
GO593_18770	GO593_18770	3943067	3943562	+	TTTGGCTTTGCCAATTTTTT	perfect	acriflavine_T2_7 - none_T2_5	-0.250551	0.630294
GO593_18770	GO593_18770	3943067	3943562	+	TTTTTACTCGTAACCATTAA	perfect	acriflavine_T2_7 - none_T2_5	0.296428	0.0157785
GO593_18770	GO593_18770	3943067	3943562	+	TTTTTTCAATTCAGCCGCAT	perfect	acriflavine_T2_7 - none_T2_5	0.0983799	0.374314
					AAAAAAAAGCACGCTAGATC	control	acriflavine_T2_7 - none_T2_5	0.279628	0.548868
					AAAAAAATAAAACGTGTATT	control	acriflavine_T2_7 - none_T2_5	0.0127011	0.680656
					AAAAAAGTTCGTCGCAAAGC	control	acriflavine_T2_7 - none_T2_5	0.337924	0.0239929
					AAAACACAAAGGGATAAAGA	control	acriflavine_T2_7 - none_T2_5	-0.148968	0.787852
					AAAATCGCAAACATTTGTAA	control	acriflavine_T2_7 - none_T2_5	-0.225025	0.605964
					AAACACCTTAACCTATAGCA	control	acriflavine_T2_7 - none_T2_5	0.0422251	0.374036
					AAACGCTAGTTGAAATAGTA	control	acriflavine_T2_7 - none_T2_5	0.166135	0.272785
					AAACGGGAGACAAACTAACA	control	acriflavine_T2_7 - none_T2_5	0.389065	0.00698473
					AAACTACGTTATGACAGCGC	control	acriflavine_T2_7 - none_T2_5	0.566502	0.00280254
					AAAGAACATTCCGTCAAGTA	control	acriflavine_T2_7 - none_T2_5	0.04044	0.619096
					AAAGAATACGTGCAGAGGTA	control	acriflavine_T2_7 - none_T2_5	0.341818	0.00337347
					AAAGCTGCAACCAATATTAG	control	acriflavine_T2_7 - none_T2_5	0.144931	0.236655
					AAAGCTTCTAACGAATTCGA	control	acriflavine_T2_7 - none_T2_5	-0.12213	0.906142
					AAAGTCGCAAAATTGTACAT	control	acriflavine_T2_7 - none_T2_5	0.09343	0.556972
					AAATACATTTGTCACTATTT	control	acriflavine_T2_7 - none_T2_5	-0.0191873	0.780366
					AAATATAACAATTATCAAGT	control	acriflavine_T2_7 - none_T2_5	0.047084	0.595015
					AAATATTCATTCACAAAAAT	control	acriflavine_T2_7 - none_T2_5	-0.455148	0.0234512
					AAATCGTTATCCTCAAATAG	control	acriflavine_T2_7 - none_T2_5	0.497133	0.0281103
					AAATGGTAATTCGTCGAACT	control	acriflavine_T2_7 - none_T2_5	-0.00218719	0.850083
					AAATTACGAGACGCAGGGAA	control	acriflavine_T2_7 - none_T2_5	-0.224642	0.518952
					AAATTGATAGAGGCGATCAA	control	acriflavine_T2_7 - none_T2_5	-0.0559273	0.980103
					AACAAAATAGATTTGCCTAC	control	acriflavine_T2_7 - none_T2_5	0.127359	0.290634
					AACAACGAAAGACCCTCCTT	control	acriflavine_T2_7 - none_T2_5	0.185431	0.266627
					AACAAGATTCCAAATAAATA	control	acriflavine_T2_7 - none_T2_5	-0.0427807	0.900648
					AACAATCGATACATCTAAAA	control	acriflavine_T2_7 - none_T2_5	-0.254822	0.0839708
					AACAATCTTGAACAATTCAA	control	acriflavine_T2_7 - none_T2_5	0.235957	0.00854192
					AACACAAGCCCTATTTGAAT	control	acriflavine_T2_7 - none_T2_5	0.0245523	0.420866
					AACACAATAAGAGAACTCGT	control	acriflavine_T2_7 - none_T2_5	0.359922	0.208271
					AACATATAATTACCTTCAGA	control	acriflavine_T2_7 - none_T2_5	-0.307897	0.159556
					AACATGTGATTGAATGTGCA	control	acriflavine_T2_7 - none_T2_5	0.168766	0.218361
					AACCAATCGCTTGTGAGAAA	control	acriflavine_T2_7 - none_T2_5	-0.316904	0.183837
					AACCCAAGAACTCCCACTAA	control	acriflavine_T2_7 - none_T2_5	-0.196255	0.566945
					AACCCCCAGGTCTATAGTGC	control	acriflavine_T2_7 - none_T2_5	0.258721	0.00311686
					AACGACGGGAACGCAGTCTA	control	acriflavine_T2_7 - none_T2_5	-0.26253	0.244659
					AACGATCTTGAATTCGAGCA	control	acriflavine_T2_7 - none_T2_5	-0.396731	0.121062
					AACGGACTTACGCGGGGACA	control	acriflavine_T2_7 - none_T2_5	0.065471	0.327481
					AACGGGCCTTTATTATTAAC	control	acriflavine_T2_7 - none_T2_5	-0.178308	0.660035
					AACGGGCGTATCATTTGGTG	control	acriflavine_T2_7 - none_T2_5	0.0623287	0.494551
					AACGTGGTTACGCTAATGAA	control	acriflavine_T2_7 - none_T2_5	0.368021	0.00204159
					AACTAGCATATATAGGGATA	control	acriflavine_T2_7 - none_T2_5	-0.0794355	0.97422
					AACTAGTATAAAAAACCACA	control	acriflavine_T2_7 - none_T2_5	0.332934	0.0120473
					AACTATTAGGTACATCGAAA	control	acriflavine_T2_7 - none_T2_5	0.331862	0.00421481
					AACTCCTGATATGCTACCCG	control	acriflavine_T2_7 - none_T2_5	0.274284	0.00881976
					AACTCGCCGCCAATTATGAC	control	acriflavine_T2_7 - none_T2_5	0.0162349	0.508334
					AACTGATGGGATCGAAATGA	control	acriflavine_T2_7 - none_T2_5	0.151181	0.0775377
					AACTGCAAAGAATCTTACAA	control	acriflavine_T2_7 - none_T2_5	-0.202662	0.525701
					AACTGCTGACTAAACATCAG	control	acriflavine_T2_7 - none_T2_5	-0.381691	0.0654353
					AACTGGATAGACGGCGTGTC	control	acriflavine_T2_7 - none_T2_5	-0.285277	0.0955607
					AACTGTGCATCGCCTTTGCG	control	acriflavine_T2_7 - none_T2_5	0.240554	0.0926958
					AACTTCATTACGTGCTTAGC	control	acriflavine_T2_7 - none_T2_5	0.185235	0.127138
					AACTTCGTTAGAATATCGTA	control	acriflavine_T2_7 - none_T2_5	-0.130124	0.737801
					AACTTGACCCGTCTTTGCCA	control	acriflavine_T2_7 - none_T2_5	0.0418622	0.392911
					AACTTGGAACTGACCAAAAA	control	acriflavine_T2_7 - none_T2_5	0.119179	0.253545
					AAGAAACCCACTTAATACGC	control	acriflavine_T2_7 - none_T2_5	0.032597	0.782211
					AAGAAATAATATTCTTAAAG	control	acriflavine_T2_7 - none_T2_5	-0.092059	0.972048
					AAGAACTCCTTTGAAGTGGG	control	acriflavine_T2_7 - none_T2_5	0.545007	0.0837219
					AAGATTCTATTACCCTTTAG	control	acriflavine_T2_7 - none_T2_5	0.183088	0.110302
					AAGCAGCTGCCCCGCCCTCA	control	acriflavine_T2_7 - none_T2_5	-0.130854	0.738631
					AAGCCCCAAAACGACGTCTT	control	acriflavine_T2_7 - none_T2_5	-0.0542858	0.911191
					AAGCCTCAGAAATACAATCC	control	acriflavine_T2_7 - none_T2_5	-0.00774728	0.52796
					AAGCGTACTTTATTCGCATG	control	acriflavine_T2_7 - none_T2_5	-0.231752	0.642792
					AAGCTATCAACATCGCCCTC	control	acriflavine_T2_7 - none_T2_5	-0.0407143	0.845829
					AAGCTCGCATAACATGCGCG	control	acriflavine_T2_7 - none_T2_5	0.326187	0.691436
					AAGGTTTGAGTCACATTAAA	control	acriflavine_T2_7 - none_T2_5	-0.0193664	0.884409
					AAGTATCTCCTCCTATTAAA	control	acriflavine_T2_7 - none_T2_5	0.245489	0.0588149
					AAGTCAATCACGGAAGTTTA	control	acriflavine_T2_7 - none_T2_5	-0.0673869	0.995146
					AAGTCAATGACATGAACATA	control	acriflavine_T2_7 - none_T2_5	-0.144351	0.737878
					AAGTCCGCAATACCTAATAC	control	acriflavine_T2_7 - none_T2_5	-0.175246	0.596554
					AAGTCTAGAGACTACAATTT	control	acriflavine_T2_7 - none_T2_5	0.102041	0.106222
					AAGTGAGCCATCGGGGCCAA	control	acriflavine_T2_7 - none_T2_5	-0.0950383	0.884264
					AAGTTGTGACGGTTGATGCG	control	acriflavine_T2_7 - none_T2_5	-0.838574	0.0309256
					AAGTTTGAAAGGAGATGACA	control	acriflavine_T2_7 - none_T2_5	0.282412	0.0156922
					AATAATTAGTACGATAACTC	control	acriflavine_T2_7 - none_T2_5	-0.164013	0.667547
					AATAATTTCTGCTAATTTGA	control	acriflavine_T2_7 - none_T2_5	0.135969	0.320448
					AATACTCCGCGACAGAATGA	control	acriflavine_T2_7 - none_T2_5	-0.186681	0.553873
					AATACTGATTGAACCGATAT	control	acriflavine_T2_7 - none_T2_5	-0.210292	0.523083
					AATAGTCACTTTGCATTAAA	control	acriflavine_T2_7 - none_T2_5	0.114761	0.396643
					AATATCCTTAAAAAACCAGA	control	acriflavine_T2_7 - none_T2_5	0.226216	0.0201967
					AATATTTCGATCGTGCCGCA	control	acriflavine_T2_7 - none_T2_5	-0.189995	0.288228
					AATCACATAAACGTCAACTA	control	acriflavine_T2_7 - none_T2_5	0.232217	0.0168958
					AATCACCCCACAATAGGGCC	control	acriflavine_T2_7 - none_T2_5	0.0894013	0.232012
					AATCACGTAACCCACAAACC	control	acriflavine_T2_7 - none_T2_5	-0.093703	0.892316
					AATCATAGTTAACTCTTAAC	control	acriflavine_T2_7 - none_T2_5	-0.249367	0.283243
					AATCTTCTCTTCTCAGGCTC	control	acriflavine_T2_7 - none_T2_5	0.0519957	0.185351
					AATCTTGGACGGTAACTACA	control	acriflavine_T2_7 - none_T2_5	0.0892102	0.439749
					AATGAACAGTAACGCCCCGG	control	acriflavine_T2_7 - none_T2_5	0.200542	0.0138047
					AATGAATTTGATCTCGTGCA	control	acriflavine_T2_7 - none_T2_5	0.0434324	0.348597
					AATGAGCAAATCGAACGAAA	control	acriflavine_T2_7 - none_T2_5	-0.082131	0.957241
					AATGCCTTAACTACGAATCG	control	acriflavine_T2_7 - none_T2_5	0.0579045	0.426572
					AATGCCTTAATTCGTGTTCC	control	acriflavine_T2_7 - none_T2_5	-0.15243	0.48772
					AATGCGATTAAATCCTTAAT	control	acriflavine_T2_7 - none_T2_5	-0.210585	0.526102
					AATGGGATAATAATCGGATA	control	acriflavine_T2_7 - none_T2_5	-0.0294199	0.781176
					AATGTCTTAATTCGGTTCTC	control	acriflavine_T2_7 - none_T2_5	0.224849	0.208122
					AATTAAAATTCACAATTTCG	control	acriflavine_T2_7 - none_T2_5	-0.205447	0.590607
					AATTCCCACGAAATATCGTT	control	acriflavine_T2_7 - none_T2_5	0.000133063	0.647016
					AATTCGATTACACATAATCA	control	acriflavine_T2_7 - none_T2_5	-0.265856	0.191084
					AATTGACAACAAAGATTGCA	control	acriflavine_T2_7 - none_T2_5	-0.232856	0.368143
					AATTGTGTCAACGAGATCAC	control	acriflavine_T2_7 - none_T2_5	0.0558679	0.534281
					ACAACACGTCGTCAATTCGG	control	acriflavine_T2_7 - none_T2_5	-0.152707	0.762591
					ACAACCTACAAAGATGTTGT	control	acriflavine_T2_7 - none_T2_5	0.167577	0.0979299
					ACAATACGCATCGCACATTT	control	acriflavine_T2_7 - none_T2_5	-0.00463833	0.667547
					ACACACACGCATTATTTTGA	control	acriflavine_T2_7 - none_T2_5	0.0723359	0.219773
					ACACATAAGCTATAGGATTA	control	acriflavine_T2_7 - none_T2_5	-0.570378	0.00919687
					ACACGCGCGTCCAGTATCAC	control	acriflavine_T2_7 - none_T2_5	-0.0996973	0.957051
					ACACGTATACTATGTTGAGC	control	acriflavine_T2_7 - none_T2_5	-0.289526	0.0965046
					ACATAATTTTTCCATTCCCC	control	acriflavine_T2_7 - none_T2_5	-0.044715	0.82374
					ACATAGTTAATCTACTGCTG	control	acriflavine_T2_7 - none_T2_5	-0.213686	0.304182
					ACATCCCCTGCCCTAATAAG	control	acriflavine_T2_7 - none_T2_5	0.554603	1.23982e-05
					ACATGACTTACAAGTTTAGA	control	acriflavine_T2_7 - none_T2_5	0.125784	0.439993
					ACATTTCCTTATGATAGTAT	control	acriflavine_T2_7 - none_T2_5	0.0783777	0.40621
					ACCAACGGTGGTTTACTTAC	control	acriflavine_T2_7 - none_T2_5	-0.0164747	0.883233
					ACCAGATGAGCATAGTACGC	control	acriflavine_T2_7 - none_T2_5	-0.0919956	0.922874
					ACCCATCGAATAACTATCAT	control	acriflavine_T2_7 - none_T2_5	-0.0616167	0.952229
					ACCCGTGGCAACAGGAAACT	control	acriflavine_T2_7 - none_T2_5	0.126473	0.331431
					ACCGCTCTTGTTAAAACTTA	control	acriflavine_T2_7 - none_T2_5	-0.030507	0.760942
					ACCGCTTCCTCTCAAGCTTC	control	acriflavine_T2_7 - none_T2_5	0.48234	0.00157838
					ACCGTCTGTTTAACTACATC	control	acriflavine_T2_7 - none_T2_5	0.211232	0.0375165
					ACCTAAGATATATTTGCTTG	control	acriflavine_T2_7 - none_T2_5	-0.530285	0.11464
					ACCTCTCTCGATTTTCTCAT	control	acriflavine_T2_7 - none_T2_5	-0.198699	0.468812
					ACGAAATACTAAAAAAAGGC	control	acriflavine_T2_7 - none_T2_5	0.184191	0.24008
					ACGACACGTATAGGTAAATA	control	acriflavine_T2_7 - none_T2_5	0.0541216	0.485772
					ACGATAACTTACTGAAAAGC	control	acriflavine_T2_7 - none_T2_5	0.200532	0.0887379
					ACGATGCTACCAGACCTACA	control	acriflavine_T2_7 - none_T2_5	0.276498	0.0311207
					ACGCAGCTAACATCTTGACT	control	acriflavine_T2_7 - none_T2_5	0.370711	0.00698473
					ACGCGTAACGAGACGGATAG	control	acriflavine_T2_7 - none_T2_5	0.134594	0.244963
					ACGCTATAAGCTCCGCTTTA	control	acriflavine_T2_7 - none_T2_5	-0.253959	0.451802
					ACGGCACATTTATTTTCCTC	control	acriflavine_T2_7 - none_T2_5	-0.189645	0.453846
					ACGGCCCGGTATGAAGATAG	control	acriflavine_T2_7 - none_T2_5	0.225368	0.158796
					ACGTGACCAGTTAGGTATCC	control	acriflavine_T2_7 - none_T2_5	0.106868	0.598263
					ACGTGCAAGGGGTCAGAACA	control	acriflavine_T2_7 - none_T2_5	-0.116615	0.766322
					ACGTTAAAGTGCCACAAATT	control	acriflavine_T2_7 - none_T2_5	-0.116657	0.771425
					ACGTTAGTATCTTTTTCGTT	control	acriflavine_T2_7 - none_T2_5	0.0422124	0.485876
					ACGTTCACTGGTAAGAAAAT	control	acriflavine_T2_7 - none_T2_5	2.76425	5.77045e-15
					ACTAAGCTGTAGAAGTCCGG	control	acriflavine_T2_7 - none_T2_5	0.272922	0.0887557
					ACTAATAATGTCAAACTGCT	control	acriflavine_T2_7 - none_T2_5	-0.0996067	0.872748
					ACTATTCAAAAAAAAATTAA	control	acriflavine_T2_7 - none_T2_5	0.189262	0.242358
					ACTCAGAACGACCAATTAAG	control	acriflavine_T2_7 - none_T2_5	0.0697488	0.315497
					ACTCCTCTTGAACTTATTAT	control	acriflavine_T2_7 - none_T2_5	0.00890692	0.595651
					ACTCGATAAGGCAATTATGC	control	acriflavine_T2_7 - none_T2_5	0.206502	0.305582
					ACTGAAGCTCGGAGTTGGGA	control	acriflavine_T2_7 - none_T2_5	-0.0575878	0.963137
					ACTGGTATCCTACCTATTGT	control	acriflavine_T2_7 - none_T2_5	0.534325	0.0324955
					ACTTAGCTCCTGTGCATCGC	control	acriflavine_T2_7 - none_T2_5	-0.260471	0.177836
					ACTTCCGTCAGTAATCCCAT	control	acriflavine_T2_7 - none_T2_5	0.0973257	0.279516
					ACTTCTTCTTGTATACGTAT	control	acriflavine_T2_7 - none_T2_5	0.12076	0.506537
					ACTTTCTTATTTATGCCTTT	control	acriflavine_T2_7 - none_T2_5	0.192534	0.0606797
					ACTTTGGTAGTTTATAATTT	control	acriflavine_T2_7 - none_T2_5	0.0851532	0.418553
					ACTTTTATTCTCAAATTTGG	control	acriflavine_T2_7 - none_T2_5	0.00454831	0.779185
					AGAAAATGGTGCGGTGAGAG	control	acriflavine_T2_7 - none_T2_5	-0.0854856	0.94199
					AGAAATATTAGTACAGATGG	control	acriflavine_T2_7 - none_T2_5	-0.161591	0.637506
					AGAATCAAAATTGTTCATAA	control	acriflavine_T2_7 - none_T2_5	0.0842317	0.472253
					AGAATTCGAGGTTTGTAGCT	control	acriflavine_T2_7 - none_T2_5	-0.285572	0.240247
					AGAATTTTTATCTTGTTCTT	control	acriflavine_T2_7 - none_T2_5	0.129298	0.69542
					AGACGCCGTAAACAGGTTTT	control	acriflavine_T2_7 - none_T2_5	0.0852759	0.409577
					AGAGCTCCGTCATTCTCTCC	control	acriflavine_T2_7 - none_T2_5	-0.413862	0.171406
					AGAGTCTTCGAAATTTCATC	control	acriflavine_T2_7 - none_T2_5	0.0621887	0.648666
					AGATAACTGTGACCGCGTAC	control	acriflavine_T2_7 - none_T2_5	0.00218794	0.648698
					AGATACTATCTAATTGGACG	control	acriflavine_T2_7 - none_T2_5	0.178897	0.275581
					AGATAGCGCAAACCCAAACA	control	acriflavine_T2_7 - none_T2_5	0.0665836	0.154474
					AGATATTGGGAATGTATGCG	control	acriflavine_T2_7 - none_T2_5	0.224351	0.0308368
					AGATGTGCCCAGCTTAAATA	control	acriflavine_T2_7 - none_T2_5	0.0747605	0.28364
					AGATTCGGTTATTAACCATT	control	acriflavine_T2_7 - none_T2_5	0.225572	0.173777
					AGATTGATTCTAAAAAGTCC	control	acriflavine_T2_7 - none_T2_5	-0.321814	0.0400065
					AGATTGATTTAAGGACGCGG	control	acriflavine_T2_7 - none_T2_5	0.251922	0.177232
					AGATTTCTATTGGTAATAGT	control	acriflavine_T2_7 - none_T2_5	-0.162502	0.77907
					AGATTTTAGTAGTCAGTATC	control	acriflavine_T2_7 - none_T2_5	0	0.737801
					AGATTTTGAGCTATCCTACG	control	acriflavine_T2_7 - none_T2_5	0.203599	0.0998871
					AGATTTTGCAAATTGCTATT	control	acriflavine_T2_7 - none_T2_5	0.103846	0.399841
					AGCAACAAATGAATTGCACA	control	acriflavine_T2_7 - none_T2_5	-0.109703	0.828977
					AGCAACTCAGCGCTAATTTT	control	acriflavine_T2_7 - none_T2_5	-0.254663	0.267965
					AGCACTCATAATGATAATTA	control	acriflavine_T2_7 - none_T2_5	-0.249118	0.222503
					AGCAGTACGCTATGAAACAT	control	acriflavine_T2_7 - none_T2_5	-0.180793	0.399461
					AGCAGTTGCAGACAAAAGAA	control	acriflavine_T2_7 - none_T2_5	-0.15998	0.736698
					AGCAGTTTTGATACATAGGT	control	acriflavine_T2_7 - none_T2_5	0.568572	8.74124e-08
					AGCATACCATAAAGATAACG	control	acriflavine_T2_7 - none_T2_5	0.0128959	0.71258
					AGCATGTCCCTGCATTCTAC	control	acriflavine_T2_7 - none_T2_5	-0.363915	0.0959361
					AGCCAAAAAGAATATTAATG	control	acriflavine_T2_7 - none_T2_5	-0.0705304	1
					AGCCTTTTCGCTAATCAATA	control	acriflavine_T2_7 - none_T2_5	-0.225541	0.442183
					AGCGCATAAGGACCTCTCGA	control	acriflavine_T2_7 - none_T2_5	-0.0524455	0.911701
					AGCGTATATCCGTTTTGTCC	control	acriflavine_T2_7 - none_T2_5	-0.035042	0.82374
					AGCGTGGACCCAAAAGGCTA	control	acriflavine_T2_7 - none_T2_5	-0.713756	0.00275419
					AGCTAAGTCTATAGCCATGA	control	acriflavine_T2_7 - none_T2_5	-0.16394	0.522951
					AGCTAAGTGTACTTTGTTTT	control	acriflavine_T2_7 - none_T2_5	0.111671	0.221239
					AGCTCGAATTCGCCATGAGT	control	acriflavine_T2_7 - none_T2_5	-0.0159319	0.82576
					AGCTCTAGATCTGATGTAAG	control	acriflavine_T2_7 - none_T2_5	-0.0853363	0.928527
					AGCTGCTGGGTAAAACTTCA	control	acriflavine_T2_7 - none_T2_5	0.477513	0.00100034
					AGGAGTACGACTTCGCGTAA	control	acriflavine_T2_7 - none_T2_5	0.22537	0.0426637
					AGGATGTTGCCAACATGTAC	control	acriflavine_T2_7 - none_T2_5	0.0383918	0.679439
					AGGCGCCTCCCGTCGATTCG	control	acriflavine_T2_7 - none_T2_5	-0.286046	0.152126
					AGGCTAGATCTATTGTTGGA	control	acriflavine_T2_7 - none_T2_5	-0.224747	0.313489
					AGGGCAACCAAAAACAAAAA	control	acriflavine_T2_7 - none_T2_5	0.202946	0.0165372
					AGGGGATTGTCAGCCATACG	control	acriflavine_T2_7 - none_T2_5	0.0313031	0.718022
					AGGTCATGTGAGCGTTTACA	control	acriflavine_T2_7 - none_T2_5	0.391018	0.00177893
					AGGTGAGAATCTAGTTGTTC	control	acriflavine_T2_7 - none_T2_5	0.0118449	0.687777
					AGGTTTGTCTTATAGATTCC	control	acriflavine_T2_7 - none_T2_5	0.0726885	0.378859
					AGTAAGGAAGACGCCTTCTT	control	acriflavine_T2_7 - none_T2_5	0.0942281	0.541083
					AGTACATTTCTTCGTAACCT	control	acriflavine_T2_7 - none_T2_5	0.112621	0.386784
					AGTACCCTTACAAATCCAGT	control	acriflavine_T2_7 - none_T2_5	0.0918946	0.215081
					AGTACTTTAGGGTATTTTAT	control	acriflavine_T2_7 - none_T2_5	0.279952	0.0655113
					AGTAGTCGACCGTCCCGGAA	control	acriflavine_T2_7 - none_T2_5	-0.0262377	0.861126
					AGTCCAAGTAGACGTGCAAA	control	acriflavine_T2_7 - none_T2_5	-0.212969	0.574892
					AGTGACGTGGCTTGGATTTC	control	acriflavine_T2_7 - none_T2_5	-0.22347	0.337135
					AGTGACGTTAGGTTTACTAT	control	acriflavine_T2_7 - none_T2_5	-0.0768426	0.987537
					AGTGCAGTTCATACTTGTAC	control	acriflavine_T2_7 - none_T2_5	0.165312	0.380986
					AGTGCGGGATCTTCCCAGCG	control	acriflavine_T2_7 - none_T2_5	0.019822	0.699933
					AGTGGGGCCTACAAATGTCA	control	acriflavine_T2_7 - none_T2_5	0.364936	0.000569835
					AGTGGTAATATACTTGACAG	control	acriflavine_T2_7 - none_T2_5	0.489755	0.0746383
					AGTTAACCACTATGGCTGAC	control	acriflavine_T2_7 - none_T2_5	-0.0016939	0.818538
					AGTTACAAATCGCTAATGAT	control	acriflavine_T2_7 - none_T2_5	-0.0174822	0.742531
					AGTTACTCTATTCTATCCCA	control	acriflavine_T2_7 - none_T2_5	0.304303	0.0456282
					AGTTAGCATTCTTAAAAGAC	control	acriflavine_T2_7 - none_T2_5	-0.242697	0.177706
					AGTTTTGTTAGAACTTTTGA	control	acriflavine_T2_7 - none_T2_5	-0.0344721	0.907664
					AGTTTTTTCAATTATTTATA	control	acriflavine_T2_7 - none_T2_5	-0.338847	0.295284
					ATAAAATCCCATCATAAAAG	control	acriflavine_T2_7 - none_T2_5	0.111113	0.475434
					ATAAATGAGCTAAAGGCAGT	control	acriflavine_T2_7 - none_T2_5	-0.0326359	0.886629
					ATAACAAAACGGCAAGTGAC	control	acriflavine_T2_7 - none_T2_5	0.39546	0.11847
					ATAACACGGTGAATTTTGCA	control	acriflavine_T2_7 - none_T2_5	0.152404	0.102863
					ATAACCATAAAAATATTGCA	control	acriflavine_T2_7 - none_T2_5	0.0805458	0.442983
					ATAAGATCATTATACTCCAG	control	acriflavine_T2_7 - none_T2_5	0.190964	0.218626
					ATAAGGTTGTGAAGTCTGAA	control	acriflavine_T2_7 - none_T2_5	0.179351	0.0906631
					ATAATCAACCATTCAGTTTT	control	acriflavine_T2_7 - none_T2_5	-0.229476	0.73629
					ATAATTGTAGATTCCAAATT	control	acriflavine_T2_7 - none_T2_5	-0.191556	0.771304
					ATAATTTTTTCAATACATGC	control	acriflavine_T2_7 - none_T2_5	0.40186	0.0335536
					ATACATAAGCCAGAGGTGAG	control	acriflavine_T2_7 - none_T2_5	0.228988	0.1846
					ATACCAAGCGAAGGCTTCAC	control	acriflavine_T2_7 - none_T2_5	0.287411	0.0927187
					ATACCAGAAACCGTTTGAAT	control	acriflavine_T2_7 - none_T2_5	0.0701072	0.522359
					ATACCATATGACCTTAACGA	control	acriflavine_T2_7 - none_T2_5	0.232396	0.0969315
					ATACCCGGCACTTAGATTTT	control	acriflavine_T2_7 - none_T2_5	0.240935	0.0332295
					ATACTAATAGTTACCAGCAC	control	acriflavine_T2_7 - none_T2_5	-0.118407	0.803102
					ATACTTAATCAAGAGATTTC	control	acriflavine_T2_7 - none_T2_5	-0.243663	0.525465
					ATAGATAATAATTCTTGTGA	control	acriflavine_T2_7 - none_T2_5	-0.229102	0.40256
					ATAGCCAGGTATTCTCATTT	control	acriflavine_T2_7 - none_T2_5	0.226104	0.0283177
					ATAGGTGCAACATCTAGAAG	control	acriflavine_T2_7 - none_T2_5	0.186705	0.192685
					ATAGTATTATGTGACATTAT	control	acriflavine_T2_7 - none_T2_5	0.250398	0.269179
					ATAGTGTGCTTCGTAGCCCT	control	acriflavine_T2_7 - none_T2_5	-0.188291	0.669038
					ATAGTTTAAGGTCTTTTAAA	control	acriflavine_T2_7 - none_T2_5	-0.357762	0.115371
					ATATAAGCATATTTCCCTGG	control	acriflavine_T2_7 - none_T2_5	0.00253092	0.757364
					ATATACAAACTTAATAAGAA	control	acriflavine_T2_7 - none_T2_5	0.266008	0.0901703
					ATATACTGCCTTCTTCGATC	control	acriflavine_T2_7 - none_T2_5	-0.267454	0.400683
					ATATATTTCTCAGAATGCCC	control	acriflavine_T2_7 - none_T2_5	0.440597	5.32239e-05
					ATATCCTGTCCCAGACTAGC	control	acriflavine_T2_7 - none_T2_5	-0.0388188	0.925065
					ATATGAGAAGTTCCTCAGAC	control	acriflavine_T2_7 - none_T2_5	0.00571923	0.614599
					ATATGCGGGATGTTTCGACT	control	acriflavine_T2_7 - none_T2_5	-0.0415489	0.893717
					ATATGTGTGAAGGGGGATGT	control	acriflavine_T2_7 - none_T2_5	0.331697	0.159556
					ATATTCGGGTGAGTTAGTTA	control	acriflavine_T2_7 - none_T2_5	-0.0191788	0.814826
					ATATTTATGGTGGTATCACG	control	acriflavine_T2_7 - none_T2_5	0.199234	0.269179
					ATCAATCCAAATAGCAATTC	control	acriflavine_T2_7 - none_T2_5	0.17393	0.0737585
					ATCATATAGAGATTAGTCTC	control	acriflavine_T2_7 - none_T2_5	-0.705618	0.00336051
					ATCCAAGAAAAAATTAGCCC	control	acriflavine_T2_7 - none_T2_5	0.0510256	0.646775
					ATCCATTAAGACGTTTGACA	control	acriflavine_T2_7 - none_T2_5	-0.106362	0.878007
					ATCGACTCATTTATCAGATG	control	acriflavine_T2_7 - none_T2_5	-0.482808	0.0297629
					ATCGCGTCCCAAGGGATGAG	control	acriflavine_T2_7 - none_T2_5	-0.388576	0.55345
					ATCTGCACAATTAGTCTGCC	control	acriflavine_T2_7 - none_T2_5	0.138798	0.0462686
					ATCTGCGTGTTATGGCACGT	control	acriflavine_T2_7 - none_T2_5	0.0498628	0.526338
					ATCTGTAATCCATGTCAAAT	control	acriflavine_T2_7 - none_T2_5	-0.0219362	0.844133
					ATGAAAAAAATCGATTCCTC	control	acriflavine_T2_7 - none_T2_5	-0.352017	0.00437082
					ATGAAAAAAGCGTACACCTA	control	acriflavine_T2_7 - none_T2_5	-0.198014	0.602588
					ATGAAAAATTTATAAGCGGA	control	acriflavine_T2_7 - none_T2_5	-0.00128074	0.630294
					ATGAAGAAAGTTAACTTTCC	control	acriflavine_T2_7 - none_T2_5	-0.104684	0.92451
					ATGACAAGGCCCAATGAATC	control	acriflavine_T2_7 - none_T2_5	0.62117	0.000363619
					ATGACAATAGGTTTGTAAGA	control	acriflavine_T2_7 - none_T2_5	0.0796983	0.631963
					ATGACTTCATTCTACCCAAG	control	acriflavine_T2_7 - none_T2_5	-0.0602062	0.968849
					ATGAGTTCGAGTTCGATACT	control	acriflavine_T2_7 - none_T2_5	-0.29929	0.180741
					ATGCCATAGCCTCTTGGTTA	control	acriflavine_T2_7 - none_T2_5	0.336156	0.0300926
					ATGCCTTGGGTGGTTTCGTT	control	acriflavine_T2_7 - none_T2_5	0.670371	0.0474484
					ATGCGACCACGTATCATTTA	control	acriflavine_T2_7 - none_T2_5	0.0521424	0.453159
					ATGGAAGTACTTGGCAATTG	control	acriflavine_T2_7 - none_T2_5	-0.156415	0.672516
					ATGGATGGAATGGGAGTGAA	control	acriflavine_T2_7 - none_T2_5	0.107142	0.436073
					ATGGCCATTCTCACTTCGAT	control	acriflavine_T2_7 - none_T2_5	0.0843064	0.170771
					ATGGCTATCCTTATATGCAT	control	acriflavine_T2_7 - none_T2_5	0.0535121	0.224635
					ATGTAAATATTATATTCCCA	control	acriflavine_T2_7 - none_T2_5	0.103407	0.542935
					ATGTAATATCTAAAGTTGGA	control	acriflavine_T2_7 - none_T2_5	-0.203081	0.36729
					ATGTATAAAACTTTTATTTC	control	acriflavine_T2_7 - none_T2_5	-0.510284	0.106198
					ATGTCATTGAATGATTTCGA	control	acriflavine_T2_7 - none_T2_5	-0.0126708	0.908686
					ATGTCTACATCGTAGGTAGC	control	acriflavine_T2_7 - none_T2_5	-0.417671	0.184467
					ATGTCTAGGCAGAAGCTTAT	control	acriflavine_T2_7 - none_T2_5	-0.0413326	0.917108
					ATGTTATGTCATCTTGAAGG	control	acriflavine_T2_7 - none_T2_5	-0.0753453	0.988497
					ATGTTTAACGCTCGAAATGC	control	acriflavine_T2_7 - none_T2_5	0.167783	0.392468
					ATTAACTGCCTGGTAATGCG	control	acriflavine_T2_7 - none_T2_5	0.432857	0.110853
					ATTAATTAGAGCAATCATGG	control	acriflavine_T2_7 - none_T2_5	-0.130225	0.670793
					ATTACATGCCCTATGTAAAG	control	acriflavine_T2_7 - none_T2_5	-0.486205	0.354331
					ATTACTTGACGGTATTCTTG	control	acriflavine_T2_7 - none_T2_5	-0.0383508	0.842438
					ATTAGCAACGCTGATGATCG	control	acriflavine_T2_7 - none_T2_5	-0.141639	0.789091
					ATTATATTAATCCCACGAGT	control	acriflavine_T2_7 - none_T2_5	-0.029027	0.903536
					ATTATGTTATCTGTTCCGTG	control	acriflavine_T2_7 - none_T2_5	-0.229649	0.672635
					ATTATTGATGTTTTGGCCAC	control	acriflavine_T2_7 - none_T2_5	-0.0883024	0.948964
					ATTATTTTCTGGAAGCTTCG	control	acriflavine_T2_7 - none_T2_5	-0.289334	0.447817
					ATTCAAAATATGAGCATAAA	control	acriflavine_T2_7 - none_T2_5	0.114174	0.297518
					ATTCATTACTCTTTGAAATC	control	acriflavine_T2_7 - none_T2_5	-0.0999739	0.93634
					ATTCCCAGTTCAGTTCTGCG	control	acriflavine_T2_7 - none_T2_5	-0.213307	0.523618
					ATTCGGGTTATTCTAGTTGG	control	acriflavine_T2_7 - none_T2_5	-0.0662291	0.987583
					ATTCTCTAAGCAAGGGCTAG	control	acriflavine_T2_7 - none_T2_5	0.148768	0.313489
					ATTCTCTATTTTAGGTTACT	control	acriflavine_T2_7 - none_T2_5	0.199805	0.37124
					ATTGATAGATTTACACGAAA	control	acriflavine_T2_7 - none_T2_5	-0.066954	0.990126
					ATTGCTAGCAACGGTAGACC	control	acriflavine_T2_7 - none_T2_5	-0.42869	0.0648701
					ATTGGCTGTGATCGTGTATT	control	acriflavine_T2_7 - none_T2_5	0.235867	0.104506
					ATTGTCCGGGCAGAATAATT	control	acriflavine_T2_7 - none_T2_5	0.727075	0.0278234
					ATTGTTTTTTCATGTTCATC	control	acriflavine_T2_7 - none_T2_5	0.112415	0.300654
					ATTTAATGTCTGCGCTGCTT	control	acriflavine_T2_7 - none_T2_5	0.0872706	0.609756
					ATTTCTTACAGAACAAACAT	control	acriflavine_T2_7 - none_T2_5	0.642682	0.105005
					ATTTGTTAACTAAATTTCTG	control	acriflavine_T2_7 - none_T2_5	0.0260116	0.7402
					ATTTTAAAATGACTGTGCGC	control	acriflavine_T2_7 - none_T2_5	0.406008	0.00119278
					ATTTTCGTAGCGCAACATCT	control	acriflavine_T2_7 - none_T2_5	-0.289628	0.290912
					ATTTTTTCTATGCCATTTTA	control	acriflavine_T2_7 - none_T2_5	-0.00888674	0.827417
					CAAACGTAGACGATATCTCC	control	acriflavine_T2_7 - none_T2_5	-0.302341	0.406872
					CAAACTATTCGGTTAGCCTC	control	acriflavine_T2_7 - none_T2_5	0.0323881	0.739523
					CAAAGATCGATGTTCAGGCT	control	acriflavine_T2_7 - none_T2_5	-0.173181	0.602325
					CAAATACAATATGAGCATAA	control	acriflavine_T2_7 - none_T2_5	-0.0643615	0.973352
					CAAATCGAAGAAAGGTCCGC	control	acriflavine_T2_7 - none_T2_5	0.160727	0.0200897
					CAAATGCAATTGGCAAGATT	control	acriflavine_T2_7 - none_T2_5	-0.00233577	0.70558
					CAACATAGTAGCCTAGCGTT	control	acriflavine_T2_7 - none_T2_5	0.152133	0.441088
					CAACCGCAGCTAATCGCAAG	control	acriflavine_T2_7 - none_T2_5	0.369642	0.0658592
					CAACGCATCGATAGGTTTGA	control	acriflavine_T2_7 - none_T2_5	-0.23776	0.315915
					CAACGTACTACTGTAGTTCA	control	acriflavine_T2_7 - none_T2_5	0.241695	0.16259
					CAAGACATGTTAAGTTAAAC	control	acriflavine_T2_7 - none_T2_5	0.172687	0.0706505
					CAAGATAAACCCTTTTTTTA	control	acriflavine_T2_7 - none_T2_5	-0.277586	0.232783
					CAAGCTCTAAAGACTTTTAC	control	acriflavine_T2_7 - none_T2_5	0.244377	0.114548
					CAAGGTGCCACTGCTCCTTC	control	acriflavine_T2_7 - none_T2_5	-0.150466	0.86192
					CAAGTAAGAGTGCATGTCTC	control	acriflavine_T2_7 - none_T2_5	-0.530176	0.0722969
					CAATAACATTCATTGGATCT	control	acriflavine_T2_7 - none_T2_5	0.138657	0.257052
					CAATAATGTATTAACAAGCA	control	acriflavine_T2_7 - none_T2_5	0.0500227	0.267681
					CAATACTAACAGGCATCAAC	control	acriflavine_T2_7 - none_T2_5	-0.207481	0.383835
					CAATCCCCGATGCTGGATAA	control	acriflavine_T2_7 - none_T2_5	0.0948776	0.260221
					CAATTAGGTGGTACTTGAGT	control	acriflavine_T2_7 - none_T2_5	-0.440676	0.0969414
					CAATTCCCGCTTTTTAGGTA	control	acriflavine_T2_7 - none_T2_5	-0.01622	0.866807
					CACAAAACAATGTATAATTC	control	acriflavine_T2_7 - none_T2_5	-0.274786	0.291165
					CACAAAGTGAGAGAATATGT	control	acriflavine_T2_7 - none_T2_5	-0.140491	0.813863
					CACAATTCGAATTATCGTTT	control	acriflavine_T2_7 - none_T2_5	-0.19591	0.694357
					CACATTCTTTAATAAAGTTA	control	acriflavine_T2_7 - none_T2_5	0.175036	0.47094
					CACCCACCATATGCAGTTAG	control	acriflavine_T2_7 - none_T2_5	0.257781	0.124465
					CACCGTTACCCGGTATAAAA	control	acriflavine_T2_7 - none_T2_5	-0.161898	0.537854
					CACTAAAATGTCTTGCAACT	control	acriflavine_T2_7 - none_T2_5	0.0211677	0.525297
					CACTACAACGTATAAAATAT	control	acriflavine_T2_7 - none_T2_5	0.0813483	0.500216
					CACTCGCTTGTTACCATCTT	control	acriflavine_T2_7 - none_T2_5	-0.382488	0.037883
					CACTCGGACGCGTTGAACGG	control	acriflavine_T2_7 - none_T2_5	0.0178128	0.501524
					CACTGGAGCATGATATAAAC	control	acriflavine_T2_7 - none_T2_5	-0.018851	0.8039
					CACTGGCCAAACCGAGTATT	control	acriflavine_T2_7 - none_T2_5	0.293309	0.0120473
					CACTTGATGAGTTAGCCATT	control	acriflavine_T2_7 - none_T2_5	0.0188221	0.710646
					CACTTTAGTCTTTCCCTATT	control	acriflavine_T2_7 - none_T2_5	-0.12571	0.865149
					CAGAACAACAAGCACGATTA	control	acriflavine_T2_7 - none_T2_5	-0.0489215	0.945365
					CAGAAGTCCCTCAAATAGTC	control	acriflavine_T2_7 - none_T2_5	-0.0406942	0.816228
					CAGAATCAACAAAGCCCATA	control	acriflavine_T2_7 - none_T2_5	0.12229	0.0418314
					CAGACACGCGTAGAACACGA	control	acriflavine_T2_7 - none_T2_5	0.314615	0.153459
					CAGACACGTTACCAAATGTT	control	acriflavine_T2_7 - none_T2_5	-0.181442	0.512031
					CAGAGACAAACCGGTAGTAC	control	acriflavine_T2_7 - none_T2_5	0.238288	0.177706
					CAGAGTATGTGTACTTAACG	control	acriflavine_T2_7 - none_T2_5	0.197155	0.139183
					CAGATACGTTTTTGTTTTTA	control	acriflavine_T2_7 - none_T2_5	-0.0538902	0.942818
					CAGATGATTCAGTAAATTTT	control	acriflavine_T2_7 - none_T2_5	-0.134776	0.785811
					CAGATTGGGATCTGATATGA	control	acriflavine_T2_7 - none_T2_5	-0.0402596	0.871929
					CAGCTAAATTAAGGATTAGG	control	acriflavine_T2_7 - none_T2_5	0.0877432	0.357649
					CAGGAAATTGTGGTAAGTTT	control	acriflavine_T2_7 - none_T2_5	0.14088	0.289888
					CAGTAAACAACATATTTCTA	control	acriflavine_T2_7 - none_T2_5	0.00925723	0.629354
					CAGTACAATTTGTAAATCTA	control	acriflavine_T2_7 - none_T2_5	0.388984	0.00947963
					CAGTAGTGCCCCCAGTTCTA	control	acriflavine_T2_7 - none_T2_5	-0.215315	0.232331
					CAGTCAGTGATTTGCACGTT	control	acriflavine_T2_7 - none_T2_5	-0.00922631	0.709408
					CAGTGGAACAAGCCTGCGTC	control	acriflavine_T2_7 - none_T2_5	0.186052	0.111156
					CATAAAAGGTAATGAGTCAA	control	acriflavine_T2_7 - none_T2_5	0.160639	0.212903
					CATAAATTGCTATAATACTA	control	acriflavine_T2_7 - none_T2_5	-0.0188721	0.8771
					CATAATGATGATCTCAGATC	control	acriflavine_T2_7 - none_T2_5	0.256628	0.104984
					CATAATTAAACAAGATAATT	control	acriflavine_T2_7 - none_T2_5	0.0750799	0.291356
					CATACGTATGGTAGAGATCA	control	acriflavine_T2_7 - none_T2_5	0.0841691	0.458756
					CATAGGAAATTTAATCGAAT	control	acriflavine_T2_7 - none_T2_5	-0.241339	0.127223
					CATATGATGCATTTTATCCG	control	acriflavine_T2_7 - none_T2_5	0.0747458	0.498369
					CATCCCACCACATCATCAAA	control	acriflavine_T2_7 - none_T2_5	0.0670982	0.412631
					CATGCAACCAACAACCATTG	control	acriflavine_T2_7 - none_T2_5	0.0188943	0.663185
					CATGCCGTGCACGTTATCCT	control	acriflavine_T2_7 - none_T2_5	0.0244986	0.306144
					CATGCCTAATTGACCCACTC	control	acriflavine_T2_7 - none_T2_5	-0.0391096	0.892858
					CATGTAAAAACAAGCGTCCC	control	acriflavine_T2_7 - none_T2_5	0.38093	0.0480045
					CATTACCAAATACTCTTGAC	control	acriflavine_T2_7 - none_T2_5	-0.218488	0.564137
					CATTCAGAATTGAACAGACC	control	acriflavine_T2_7 - none_T2_5	-0.278411	0.207038
					CATTCATGAATACTGCGAAC	control	acriflavine_T2_7 - none_T2_5	0.158032	0.0686239
					CATTCATTAAGACTTAACTT	control	acriflavine_T2_7 - none_T2_5	0.0775144	0.655368
					CATTGTAGCTGTGCCGCTTT	control	acriflavine_T2_7 - none_T2_5	-0.0574215	0.938372
					CATTTGATTAGCACGACCAG	control	acriflavine_T2_7 - none_T2_5	-0.167203	0.661182
					CATTTGCAGGAATGCAAACG	control	acriflavine_T2_7 - none_T2_5	-0.297156	0.779447
					CATTTTGACTCAATTTTCGG	control	acriflavine_T2_7 - none_T2_5	0.187506	0.154474
					CATTTTTAAAGAGAAGTAAA	control	acriflavine_T2_7 - none_T2_5	1.18966	0.00133487
					CCAAACCGACATCTTGAATA	control	acriflavine_T2_7 - none_T2_5	0.149407	0.1443
					CCAAACCTATACGCCTTACT	control	acriflavine_T2_7 - none_T2_5	0.035013	0.41672
					CCAACTCCCGAAGCCGTCAA	control	acriflavine_T2_7 - none_T2_5	-0.106738	0.833725
					CCAACTTCTGAGATGGATCA	control	acriflavine_T2_7 - none_T2_5	-0.0138763	0.821531
					CCAATACGTCAAACTTTTAG	control	acriflavine_T2_7 - none_T2_5	0.548886	0.0926235
					CCAATGTTCTTTCTTTCTAT	control	acriflavine_T2_7 - none_T2_5	-0.237301	0.386585
					CCACATCTAATGTTCATACA	control	acriflavine_T2_7 - none_T2_5	0.242093	0.0986352
					CCACATTTGAGCTCCGTTAA	control	acriflavine_T2_7 - none_T2_5	0.116873	0.0705517
					CCAGAATAGAAGCAATTTAA	control	acriflavine_T2_7 - none_T2_5	-0.123866	0.828977
					CCAGAGAGTAAATAACTCCA	control	acriflavine_T2_7 - none_T2_5	0.0261458	0.62203
					CCAGAGCCCTGGTTGATAAC	control	acriflavine_T2_7 - none_T2_5	-0.0481714	0.894708
					CCAGATATGTCAACCCGGAA	control	acriflavine_T2_7 - none_T2_5	-0.092414	0.932511
					CCATATGAGATGCCTCAAGA	control	acriflavine_T2_7 - none_T2_5	0.174156	0.17454
					CCCAGCTAATATATACCACG	control	acriflavine_T2_7 - none_T2_5	-0.127343	0.673926
					CCCATCACCACTGCCAAACT	control	acriflavine_T2_7 - none_T2_5	-0.325322	0.0861125
					CCCCGGCGGATACCTCCTAT	control	acriflavine_T2_7 - none_T2_5	0.0306073	0.58093
					CCCTTACTAAATCAACTTGC	control	acriflavine_T2_7 - none_T2_5	-0.0834577	0.964775
					CCCTTAGGCGTTGTTTTCAC	control	acriflavine_T2_7 - none_T2_5	0.132332	0.187378
					CCCTTATCAATTATGCGACC	control	acriflavine_T2_7 - none_T2_5	0.242142	0.0228997
					CCGAGGATCACTCTACTTAT	control	acriflavine_T2_7 - none_T2_5	-0.137859	0.785992
					CCGATATGGCTCTATATTAA	control	acriflavine_T2_7 - none_T2_5	-0.342263	0.114059
					CCGTCGATTCCACTCAGTAA	control	acriflavine_T2_7 - none_T2_5	0.412762	0.00997202
					CCGTGTTTAGTACAAATTAT	control	acriflavine_T2_7 - none_T2_5	-0.298783	0.0160932
					CCTAAGAGTTTATCCAAGCA	control	acriflavine_T2_7 - none_T2_5	0.0217791	0.447804
					CCTACTATTCCAGAATAACA	control	acriflavine_T2_7 - none_T2_5	0.0818856	0.285076
					CCTACTCAACCTATACGACA	control	acriflavine_T2_7 - none_T2_5	0.0310644	0.335881
					CCTAGAAATTGATCAAGCAC	control	acriflavine_T2_7 - none_T2_5	-0.118936	0.879382
					CCTAGATTTTTTTAATACAA	control	acriflavine_T2_7 - none_T2_5	-0.330919	0.0569256
					CCTATAAATGAGTTTTTATC	control	acriflavine_T2_7 - none_T2_5	-0.0661393	0.994675
					CCTATGCGTCGTATACCGGC	control	acriflavine_T2_7 - none_T2_5	0.107132	0.2297
					CCTATTCCTAGACGAAGGGC	control	acriflavine_T2_7 - none_T2_5	-0.455886	0.157583
					CCTCGCTCCGACTGCAAGTA	control	acriflavine_T2_7 - none_T2_5	0.169914	0.0226554
					CCTGTAGCGATCCGAACCGT	control	acriflavine_T2_7 - none_T2_5	0.0325115	0.605838
					CCTTAATAAGGTATATATTC	control	acriflavine_T2_7 - none_T2_5	-0.114705	0.76351
					CCTTAATGCTACACTTAGCG	control	acriflavine_T2_7 - none_T2_5	-0.105684	0.883632
					CCTTCGGCTAGTTGTAAACA	control	acriflavine_T2_7 - none_T2_5	-0.0458912	0.944957
					CCTTGGACTGAATAATCTGC	control	acriflavine_T2_7 - none_T2_5	-0.568803	0.0169388
					CCTTGTTCCTGATCTTCTCA	control	acriflavine_T2_7 - none_T2_5	2.34388	2.73419e-29
					CGAACTAAATTACTTTCGTC	control	acriflavine_T2_7 - none_T2_5	-0.112934	0.858944
					CGAATTGCGGGTATTAAACT	control	acriflavine_T2_7 - none_T2_5	0.138566	0.176233
					CGACAAGGCAAGACGTTTTT	control	acriflavine_T2_7 - none_T2_5	0.191128	0.0706992
					CGACTAAGCTTTCCCTAATC	control	acriflavine_T2_7 - none_T2_5	-0.0683428	0.990049
					CGACTTACGCCGGACTCTTG	control	acriflavine_T2_7 - none_T2_5	-0.223629	0.530398
					CGAGATTCAAGTAGACCTAA	control	acriflavine_T2_7 - none_T2_5	0.10619	0.306161
					CGATAATCGTCCAATCTTGA	control	acriflavine_T2_7 - none_T2_5	-0.00447279	0.737878
					CGATACGCTAAATTTAAATC	control	acriflavine_T2_7 - none_T2_5	-0.303018	0.157281
					CGATACTGCAGGGCGCGGCT	control	acriflavine_T2_7 - none_T2_5	-0.0354228	0.89138
					CGATCACTTCCCGGCCCTAG	control	acriflavine_T2_7 - none_T2_5	0.737768	5.11978e-11
					CGATCGTCGCCAGGCGCTCG	control	acriflavine_T2_7 - none_T2_5	-0.0716532	1
					CGATTGATCAGGTGTATATG	control	acriflavine_T2_7 - none_T2_5	-0.0169285	0.89072
					CGCCTCTTCATGTATCAGCC	control	acriflavine_T2_7 - none_T2_5	0.0694703	0.541913
					CGCGTTATTGTCAGTACCAT	control	acriflavine_T2_7 - none_T2_5	0.261624	0.260854
					CGCTGAATCCCATCGGAGCG	control	acriflavine_T2_7 - none_T2_5	0.658878	0.000573011
					CGGAAAAGACCGCCAGCCAG	control	acriflavine_T2_7 - none_T2_5	-0.0716016	1
					CGGAACTATCAAAGTCAGAA	control	acriflavine_T2_7 - none_T2_5	-0.0379736	0.833126
					CGGATACACATAATAGACCG	control	acriflavine_T2_7 - none_T2_5	-0.49446	0.167062
					CGGCCCGTCATGAAACCGAA	control	acriflavine_T2_7 - none_T2_5	0.203352	0.221838
					CGGGAATATATGACGACTAC	control	acriflavine_T2_7 - none_T2_5	-0.814044	0.00836475
					CGGGTATGTTTTTCGTTTTC	control	acriflavine_T2_7 - none_T2_5	0.103719	0.208133
					CGGGTTGTCTTGATACTAGC	control	acriflavine_T2_7 - none_T2_5	0.262378	0.124732
					CGGTATCCTTTGTACGACAT	control	acriflavine_T2_7 - none_T2_5	-2.5113	4.1722e-07
					CGTACCATCGGTTAATAGTC	control	acriflavine_T2_7 - none_T2_5	-0.298941	0.205702
					CGTAGCGAATGGACGGTATC	control	acriflavine_T2_7 - none_T2_5	-0.0127727	0.804649
					CGTATAACGACTGTGAGTGA	control	acriflavine_T2_7 - none_T2_5	0.473836	0.0077878
					CGTCCGCTATTTACATGAAA	control	acriflavine_T2_7 - none_T2_5	0.0779116	0.394776
					CGTCGGCTAACAATCTATCG	control	acriflavine_T2_7 - none_T2_5	0.065327	0.392468
					CGTGATACTTCTTTTCTGAT	control	acriflavine_T2_7 - none_T2_5	-0.147559	0.576625
					CGTTACTGTTAGTTACATGT	control	acriflavine_T2_7 - none_T2_5	-0.174867	0.733309
					CGTTAGTTCAGTACGTAAGG	control	acriflavine_T2_7 - none_T2_5	0.046482	0.765812
					CGTTCCATAAAGGTTCTGCC	control	acriflavine_T2_7 - none_T2_5	-0.248566	0.388093
					CGTTGGGGTTGTTTATCTCT	control	acriflavine_T2_7 - none_T2_5	-0.0333928	0.921463
					CTAAATCGGGGCGAACACTT	control	acriflavine_T2_7 - none_T2_5	-0.0874975	0.964775
					CTAAATTAACCATTTACTTA	control	acriflavine_T2_7 - none_T2_5	0.0476651	0.789091
					CTAAGATCTGAAAACCTGCC	control	acriflavine_T2_7 - none_T2_5	0.236444	0.0412947
					CTAAGGTGATGGACCGCTTC	control	acriflavine_T2_7 - none_T2_5	-0.227535	0.742183
					CTAAGTATATTTGGAACAGA	control	acriflavine_T2_7 - none_T2_5	0.207644	0.0469536
					CTAATACCATATATGACGAA	control	acriflavine_T2_7 - none_T2_5	-0.382111	0.280768
					CTACACGACGTACCTAATTA	control	acriflavine_T2_7 - none_T2_5	0.330935	0.120941
					CTACCTGTATAACAATTTGA	control	acriflavine_T2_7 - none_T2_5	-0.297433	0.0847216
					CTACGAGGAATGCGCTCTAC	control	acriflavine_T2_7 - none_T2_5	-0.217908	0.667547
					CTACGCTGTGCACAAACACG	control	acriflavine_T2_7 - none_T2_5	-0.240187	0.321296
					CTAGAAATAATAGGGAAAAT	control	acriflavine_T2_7 - none_T2_5	0.0101091	0.499143
					CTAGGCAACCTACGACCGTG	control	acriflavine_T2_7 - none_T2_5	-0.299643	0.45287
					CTATATAATCCCGAATGAGT	control	acriflavine_T2_7 - none_T2_5	0.0603101	0.525675
					CTATGAGGTCACATGTAATT	control	acriflavine_T2_7 - none_T2_5	0.168987	0.0580926
					CTATTCAGCGGGTTTCTTAT	control	acriflavine_T2_7 - none_T2_5	0.114868	0.312844
					CTATTTGTTGTATACCTGGA	control	acriflavine_T2_7 - none_T2_5	0.191954	0.189535
					CTCAAAAATTTGCTATAGGT	control	acriflavine_T2_7 - none_T2_5	0.186623	0.0399357
					CTCAAACTAAAAGTCACCCC	control	acriflavine_T2_7 - none_T2_5	0.205144	0.0615035
					CTCAAACTGATAGAAAGTTC	control	acriflavine_T2_7 - none_T2_5	-0.0365281	0.925933
					CTCACGACCAACGTTGGAAA	control	acriflavine_T2_7 - none_T2_5	-0.0609901	0.973352
					CTCATATTGCGTGGTTTCCC	control	acriflavine_T2_7 - none_T2_5	0.201605	0.106617
					CTCCATTAAACCCTATACTA	control	acriflavine_T2_7 - none_T2_5	0.140292	0.281478
					CTCCCAGGAACAAAAACTTA	control	acriflavine_T2_7 - none_T2_5	0.365912	0.0742718
					CTCCCATACAAGATTAAAGG	control	acriflavine_T2_7 - none_T2_5	0.161895	0.338857
					CTCCTATCAACAAAGGGCGA	control	acriflavine_T2_7 - none_T2_5	0.119365	0.483273
					CTCCTCAAAGGTGTTGTTGA	control	acriflavine_T2_7 - none_T2_5	0.448802	0.0574571
					CTCGAATCGCCATGGCCCCC	control	acriflavine_T2_7 - none_T2_5	0.0743023	0.364515
					CTCGTAGTACCTCCGACTGC	control	acriflavine_T2_7 - none_T2_5	0.387368	3.0449e-05
					CTCGTGCTAGCTCTCCATAC	control	acriflavine_T2_7 - none_T2_5	-0.0152141	0.855241
					CTCTTATCTTCGCAGTTTTA	control	acriflavine_T2_7 - none_T2_5	-0.576976	0.168015
					CTCTTGTAGATTCGTTTAGG	control	acriflavine_T2_7 - none_T2_5	0.00727974	0.7273
					CTGAACTCTGAATTTAATAT	control	acriflavine_T2_7 - none_T2_5	-0.17097	0.703978
					CTGAATCTATGCGGTCAAAA	control	acriflavine_T2_7 - none_T2_5	0.0582348	0.281764
					CTGATAAAATCAATACGTCC	control	acriflavine_T2_7 - none_T2_5	-0.267049	0.293759
					CTGATCAATGCCGCCCTTAT	control	acriflavine_T2_7 - none_T2_5	-0.0349574	0.887904
					CTGATCATTGCACAGTGATT	control	acriflavine_T2_7 - none_T2_5	-0.190255	0.623974
					CTGCTCCCCCACATTTGCCA	control	acriflavine_T2_7 - none_T2_5	0.20306	0.100515
					CTGCTGCACTATCGCTTGAA	control	acriflavine_T2_7 - none_T2_5	0.0887944	0.484579
					CTGGATAAGACCTAGTTACC	control	acriflavine_T2_7 - none_T2_5	-0.138589	0.69542
					CTGGATCGTCATAGAAACAA	control	acriflavine_T2_7 - none_T2_5	-0.55631	0.152225
					CTGGTCGAAATACTCTGCCA	control	acriflavine_T2_7 - none_T2_5	0.547069	0.0204323
					CTGTACACGTAGGAATCTTT	control	acriflavine_T2_7 - none_T2_5	0.0948798	0.449708
					CTGTAGGATAGATGCGTTTA	control	acriflavine_T2_7 - none_T2_5	-0.241064	0.351267
					CTGTTATAACTATGTTCGAG	control	acriflavine_T2_7 - none_T2_5	-0.0465063	0.946333
					CTTAAATGATTCGTTTTTTT	control	acriflavine_T2_7 - none_T2_5	0.0495694	0.553626
					CTTAATTACGCAGGTAGTCG	control	acriflavine_T2_7 - none_T2_5	-0.510024	0.0480769
					CTTAGGTTTCGGATGGAATT	control	acriflavine_T2_7 - none_T2_5	0.407778	0.00576003
					CTTATCAATTCTTGTATTAT	control	acriflavine_T2_7 - none_T2_5	-0.243579	0.580524
					CTTATGATTACCTAGATTCA	control	acriflavine_T2_7 - none_T2_5	-0.311523	0.482766
					CTTATGTCATACAATGTCCT	control	acriflavine_T2_7 - none_T2_5	-0.168673	0.658226
					CTTCATGAATACGAAGCTTA	control	acriflavine_T2_7 - none_T2_5	-0.0811736	0.967123
					CTTCCAAAAGTTCCGTCTTT	control	acriflavine_T2_7 - none_T2_5	0.233607	0.250513
					CTTCGACTGATCGAATCCAC	control	acriflavine_T2_7 - none_T2_5	0.245501	0.290912
					CTTCGTTCTCCAAATGACCG	control	acriflavine_T2_7 - none_T2_5	-0.240159	0.528523
					CTTCTACCAAAGGATTCGTG	control	acriflavine_T2_7 - none_T2_5	-0.276727	0.254907
					CTTGCCTACAGGACCAGAAG	control	acriflavine_T2_7 - none_T2_5	0.0876337	0.444516
					CTTGGAATAGTTGCTTGATA	control	acriflavine_T2_7 - none_T2_5	0.0546988	0.65812
					CTTGTACGAGAGGTATTAGG	control	acriflavine_T2_7 - none_T2_5	-0.0846956	0.972048
					CTTGTTGAATGAATGTAATT	control	acriflavine_T2_7 - none_T2_5	-0.486013	0.0134094
					CTTTAATGCGATCGTAGGGC	control	acriflavine_T2_7 - none_T2_5	-0.206358	0.364515
					CTTTCAACTTTGGTTACGCC	control	acriflavine_T2_7 - none_T2_5	0.186728	0.0763325
					GAAAAATTTCCCTCCTCAGA	control	acriflavine_T2_7 - none_T2_5	-0.234981	0.778555
					GAAACCGCCTATTTTTAATC	control	acriflavine_T2_7 - none_T2_5	-0.280822	0.546955
					GAAATCGATTACTTACTTAA	control	acriflavine_T2_7 - none_T2_5	0.0925912	0.48978
					GAAATCTCTTGGGCCTGTCA	control	acriflavine_T2_7 - none_T2_5	0.0859448	0.550837
					GAAATCTTACCTTTAGGACC	control	acriflavine_T2_7 - none_T2_5	-0.116194	0.870809
					GAACATAGTAATCACTTCGT	control	acriflavine_T2_7 - none_T2_5	-0.286054	0.375021
					GAACTATACCAATTTACCTT	control	acriflavine_T2_7 - none_T2_5	0.0344761	0.614599
					GAAGGGGGTAATATATCCAT	control	acriflavine_T2_7 - none_T2_5	0.412143	0.357173
					GAAGGTCAGACTTGCTGCCT	control	acriflavine_T2_7 - none_T2_5	-0.160403	0.846846
					GAATATGTCTCTGAGACTTT	control	acriflavine_T2_7 - none_T2_5	-0.104472	0.917257
					GAATATTAGCACAATAGAGC	control	acriflavine_T2_7 - none_T2_5	0.348437	0.0193735
					GAATCCGAATCAGGGTGCTG	control	acriflavine_T2_7 - none_T2_5	-0.392807	0.168658
					GAATCTCGCGCGACCACACT	control	acriflavine_T2_7 - none_T2_5	-0.166258	0.629045
					GAATGTGGGTTGGGTATTTT	control	acriflavine_T2_7 - none_T2_5	0.996944	1.84592e-07
					GAATTCAGAAACAATATGAG	control	acriflavine_T2_7 - none_T2_5	-0.296067	0.173608
					GAATTCGCTCTCGGGCAATC	control	acriflavine_T2_7 - none_T2_5	0.0866033	0.409634
					GACAAAAGCTGCTTCCAGCC	control	acriflavine_T2_7 - none_T2_5	-0.149516	0.512523
					GACAACATCAAACGAACTTA	control	acriflavine_T2_7 - none_T2_5	-0.312238	0.1443
					GACACAGCGCTTAATCCAAG	control	acriflavine_T2_7 - none_T2_5	0.319298	0.00496022
					GACACGGCACAGCCCATCCG	control	acriflavine_T2_7 - none_T2_5	0.0348022	0.560401
					GACAGGTGCCGCTTGCCCTT	control	acriflavine_T2_7 - none_T2_5	0.150988	0.216701
					GACCACCAATGTGGTGTTAT	control	acriflavine_T2_7 - none_T2_5	-0.162317	0.899643
					GACCAGGTTCATTCGCACTA	control	acriflavine_T2_7 - none_T2_5	-0.214649	0.661095
					GACCGGTATTACCAACGGAC	control	acriflavine_T2_7 - none_T2_5	0.409356	0.011322
					GACGCTTGACTATGATTTGA	control	acriflavine_T2_7 - none_T2_5	0.0461086	0.670957
					GACTATGGGGGATGGACTCC	control	acriflavine_T2_7 - none_T2_5	-0.262443	0.266518
					GACTGAGGAATTCCGAGTTC	control	acriflavine_T2_7 - none_T2_5	-0.258152	0.51761
					GAGAAAACTATTACATTTTC	control	acriflavine_T2_7 - none_T2_5	-1.1635	0.00119235
					GAGAACTGCTCCGTGGTCCA	control	acriflavine_T2_7 - none_T2_5	-0.069361	0.995146
					GAGAACTTGAAGTTCAAATG	control	acriflavine_T2_7 - none_T2_5	-0.82077	0.0925107
					GAGAGCTGTTTCCTATCTTG	control	acriflavine_T2_7 - none_T2_5	0.111225	0.168658
					GAGCGGCCTTAAATCAAGGA	control	acriflavine_T2_7 - none_T2_5	0.0816996	0.358926
					GAGCTTGCGGCCTGTTTATT	control	acriflavine_T2_7 - none_T2_5	0.042192	0.366384
					GAGGTACCCCCGAGATGGAT	control	acriflavine_T2_7 - none_T2_5	-0.224105	0.458217
					GAGTTATTGGCTGTTAGCAA	control	acriflavine_T2_7 - none_T2_5	0.200646	0.576756
					GATACCTATGAACAAGCATT	control	acriflavine_T2_7 - none_T2_5	0.236837	0.122058
					GATCCATCCTTCTTTTCTCG	control	acriflavine_T2_7 - none_T2_5	-0.0265861	0.856031
					GATGATTTCTTTAAGCACGG	control	acriflavine_T2_7 - none_T2_5	0.0520345	0.68867
					GATGCCTCTAAGGTAAAGAA	control	acriflavine_T2_7 - none_T2_5	-0.00592724	0.782409
					GATGCTTAAGCTGTGATAGT	control	acriflavine_T2_7 - none_T2_5	0.0933518	0.259617
					GATGTTGATGCTTTCTTATC	control	acriflavine_T2_7 - none_T2_5	0.179971	0.223455
					GATTAGACAGTAGATAACAC	control	acriflavine_T2_7 - none_T2_5	-0.0716854	1
					GATTCCTGTATGTTGTCACT	control	acriflavine_T2_7 - none_T2_5	-0.878468	0.0133711
					GATTGCGCTGGAGATCAAAA	control	acriflavine_T2_7 - none_T2_5	0.37231	0.000307771
					GATTTACTTGAGAAGGATAC	control	acriflavine_T2_7 - none_T2_5	0.139061	0.331025
					GATTTCAACACCGAGGGATT	control	acriflavine_T2_7 - none_T2_5	0.150875	0.183837
					GATTTGGCATAATTGGGTTT	control	acriflavine_T2_7 - none_T2_5	-0.544606	0.315227
					GCAAAAGTACCTATGCTCAC	control	acriflavine_T2_7 - none_T2_5	-0.119788	0.804104
					GCAAATTTAATGCCACAAAT	control	acriflavine_T2_7 - none_T2_5	0.259017	0.205702
					GCAACCGTGATTTTCATTAC	control	acriflavine_T2_7 - none_T2_5	0.134977	0.16811
					GCAAGTAGCATACTGATAGA	control	acriflavine_T2_7 - none_T2_5	0.194364	0.128638
					GCAATATATTTTACATCCAA	control	acriflavine_T2_7 - none_T2_5	-0.212788	0.358684
					GCACCAGTTCAGCAGTGCCA	control	acriflavine_T2_7 - none_T2_5	0.069997	0.635282
					GCACTGACGCAAAATCCATT	control	acriflavine_T2_7 - none_T2_5	0.14671	0.0233659
					GCAGATAGCTGCATGTACAT	control	acriflavine_T2_7 - none_T2_5	-0.0331627	0.845829
					GCAGCTAGCAAAATGTCTTT	control	acriflavine_T2_7 - none_T2_5	-0.0995286	0.823918
					GCAGTGTGTGGTTGATTAGA	control	acriflavine_T2_7 - none_T2_5	-0.314251	0.184959
					GCATAGGTGCTTATTCTACA	control	acriflavine_T2_7 - none_T2_5	0.193841	0.0185613
					GCATATGACTCCAGTTCAGT	control	acriflavine_T2_7 - none_T2_5	-0.262817	0.314543
					GCATGTTAGAGTATTTTTAT	control	acriflavine_T2_7 - none_T2_5	-0.170815	0.524649
					GCCAAAATAAAACCTTCTAA	control	acriflavine_T2_7 - none_T2_5	0.0744597	0.0649745
					GCCACAACAAGAGGCGAGCC	control	acriflavine_T2_7 - none_T2_5	0.544272	7.36227e-08
					GCCAGAATATATTTACTCGA	control	acriflavine_T2_7 - none_T2_5	-0.170009	0.453159
					GCCATACTTCTCGTTACCCT	control	acriflavine_T2_7 - none_T2_5	-0.0379848	0.883551
					GCCGACTTCAACATCAAGTT	control	acriflavine_T2_7 - none_T2_5	0.280165	0.0297629
					GCCTAAAGTTCGTAAATTCC	control	acriflavine_T2_7 - none_T2_5	-0.117644	0.744947
					GCGACTGCAAACTATACCTG	control	acriflavine_T2_7 - none_T2_5	-0.248146	0.255968
					GCGATCAACTTTCCTTATTG	control	acriflavine_T2_7 - none_T2_5	0.0296257	0.66536
					GCGATGCAAAAAATAGACCC	control	acriflavine_T2_7 - none_T2_5	-0.0409305	0.879684
					GCGCGATGTTGTTTTTGTAG	control	acriflavine_T2_7 - none_T2_5	0.426196	0.0069647
					GCGCGGGGGAGATGGTGAAT	control	acriflavine_T2_7 - none_T2_5	0.366997	0.101989
					GCGGAGTTGTCTTCTGAATC	control	acriflavine_T2_7 - none_T2_5	0.0343092	0.583442
					GCGTTAAATTCTTGCTACTA	control	acriflavine_T2_7 - none_T2_5	0.173082	0.252463
					GCTAATCAGTTATTATCATA	control	acriflavine_T2_7 - none_T2_5	-0.336851	0.0569256
					GCTACATCATAGATAACACC	control	acriflavine_T2_7 - none_T2_5	0.110605	0.276626
					GCTAGTCTCGTCACCGGATA	control	acriflavine_T2_7 - none_T2_5	0.197077	0.105044
					GCTATGGATGCCGACGTTTT	control	acriflavine_T2_7 - none_T2_5	-0.226629	0.512617
					GCTCATGAACATCTGATGAA	control	acriflavine_T2_7 - none_T2_5	-0.0599812	0.96793
					GCTGCAATTTTGACATCAAA	control	acriflavine_T2_7 - none_T2_5	0.12119	0.184411
					GCTGTGTGTACCTGTTTTCC	control	acriflavine_T2_7 - none_T2_5	0.0436281	0.312844
					GCTTACTGCATAGCAAGAAG	control	acriflavine_T2_7 - none_T2_5	-0.0984349	0.951294
					GCTTCAATTGGTTGACTCCA	control	acriflavine_T2_7 - none_T2_5	0.0352625	0.605529
					GCTTTAATTACGCCGATGCA	control	acriflavine_T2_7 - none_T2_5	0.978533	2.86979e-06
					GGAAATTAAATACTATGGGA	control	acriflavine_T2_7 - none_T2_5	-0.182675	0.544772
					GGAAGAGAATAAACTTATCT	control	acriflavine_T2_7 - none_T2_5	0.0583389	0.643025
					GGAAGTATTCTTAGTGAACT	control	acriflavine_T2_7 - none_T2_5	-0.307016	0.218441
					GGAATGCAATCTTTGAAAAC	control	acriflavine_T2_7 - none_T2_5	-0.239876	0.185727
					GGACATTAAACATAAGAGCC	control	acriflavine_T2_7 - none_T2_5	-0.174229	0.604616
					GGACGGGACCCAGGCTTCAA	control	acriflavine_T2_7 - none_T2_5	0.26957	0.0736867
					GGACTTAGGCAACCATCATT	control	acriflavine_T2_7 - none_T2_5	1.05047	6.74763e-08
					GGAGGACTCGAACTTCCGGA	control	acriflavine_T2_7 - none_T2_5	-0.214565	0.585968
					GGAGGAGGTGATACGGTGAG	control	acriflavine_T2_7 - none_T2_5	0.324791	0.163139
					GGATCTCTTAGGGCCGAACG	control	acriflavine_T2_7 - none_T2_5	-0.0562577	0.972733
					GGATGCTTTAGGCTGAAGTG	control	acriflavine_T2_7 - none_T2_5	0.0937457	0.353137
					GGATTAAATTACCTACATAG	control	acriflavine_T2_7 - none_T2_5	0.244363	0.292248
					GGCACCATAAGTGGTCGCCA	control	acriflavine_T2_7 - none_T2_5	-0.0227296	0.932511
					GGCATTACTAAGACCAACTT	control	acriflavine_T2_7 - none_T2_5	-0.0410047	0.899883
					GGGACAGTTTTGTGCACTTT	control	acriflavine_T2_7 - none_T2_5	-0.348686	0.246818
					GGGAGACAAATAGTTCGTGA	control	acriflavine_T2_7 - none_T2_5	0.137421	0.115874
					GGGAGTTTTTCACCCCATGA	control	acriflavine_T2_7 - none_T2_5	-0.0945262	0.964775
					GGGGGCTTGCATATTTTTAT	control	acriflavine_T2_7 - none_T2_5	0.163547	0.12383
					GGGGTTGTATCACTATTATT	control	acriflavine_T2_7 - none_T2_5	-0.156498	0.742396
					GGGTATTCCCTCCCAAGACA	control	acriflavine_T2_7 - none_T2_5	-0.0182715	0.853769
					GGGTCATAACATACTTCGTC	control	acriflavine_T2_7 - none_T2_5	0.21908	0.0234602
					GGGTCCTCAAGACATTAACG	control	acriflavine_T2_7 - none_T2_5	0.145814	0.619566
					GGGTTATTATCAAAAGTTTT	control	acriflavine_T2_7 - none_T2_5	-0.426297	0.0350147
					GGTAATACCGGGCCTTCCAA	control	acriflavine_T2_7 - none_T2_5	-0.0731404	0.997379
					GGTAATTATCCTATGCGCTA	control	acriflavine_T2_7 - none_T2_5	0.256353	0.0134977
					GGTACTGCATCTAAATCAAT	control	acriflavine_T2_7 - none_T2_5	-0.0921833	0.932844
					GGTAGATAATATCGTCTGGT	control	acriflavine_T2_7 - none_T2_5	-0.0136528	0.82184
					GGTAGATCTATAAGGTAGCG	control	acriflavine_T2_7 - none_T2_5	-0.132525	0.648525
					GGTAGGCACAGTATAACTCA	control	acriflavine_T2_7 - none_T2_5	-0.507473	0.124083
					GGTCGACCTAGCAGGTTATA	control	acriflavine_T2_7 - none_T2_5	0.27967	0.0032544
					GGTCGCGTCTGTCTCGGTAT	control	acriflavine_T2_7 - none_T2_5	0.189013	0.088561
					GGTCGGACCCCTGGAGGAAG	control	acriflavine_T2_7 - none_T2_5	0.052476	0.756841
					GGTCTAAAGTGCTTTAATTT	control	acriflavine_T2_7 - none_T2_5	-2.39465	0.0024698
					GGTGATGCCTATTCTTACAA	control	acriflavine_T2_7 - none_T2_5	-0.0985027	0.824902
					GGTGTGGTCTTCTCTGGGAC	control	acriflavine_T2_7 - none_T2_5	0.134068	0.171498
					GGTGTTCTTCTAAGTTCTTT	control	acriflavine_T2_7 - none_T2_5	0.160791	0.358595
					GGTTAATCTAGATAGTTAAG	control	acriflavine_T2_7 - none_T2_5	-0.576921	0.171498
					GGTTAGAACAACGATGATGC	control	acriflavine_T2_7 - none_T2_5	-0.263184	0.159235
					GGTTCATAATATAATGACCG	control	acriflavine_T2_7 - none_T2_5	-1.16726	0.00124344
					GGTTCATTACTGGTGAAATT	control	acriflavine_T2_7 - none_T2_5	-0.202378	0.496713
					GGTTCCTCTCGTTTTATTCG	control	acriflavine_T2_7 - none_T2_5	-0.119748	0.782643
					GGTTCTTAAGCCAATAGTAA	control	acriflavine_T2_7 - none_T2_5	-0.165649	0.460976
					GGTTTTTGCCTGGCTTGGTA	control	acriflavine_T2_7 - none_T2_5	-0.113552	0.890736
					GTAAATAAATGACCAAAGAA	control	acriflavine_T2_7 - none_T2_5	-0.193676	0.592822
					GTAAATAATTGCTCAATAAG	control	acriflavine_T2_7 - none_T2_5	0.124398	0.624867
					GTAAATGCGGTGTTCCGTAG	control	acriflavine_T2_7 - none_T2_5	0.0940202	0.342887
					GTAACGGGTTCCATAATCGA	control	acriflavine_T2_7 - none_T2_5	0.102883	0.666369
					GTAACTGTACGCAAATTCCT	control	acriflavine_T2_7 - none_T2_5	0.14193	0.197111
					GTAAGGCTATCTCGTCCTTT	control	acriflavine_T2_7 - none_T2_5	-0.0834732	0.977586
					GTACCATAGTCAGGGCCGTC	control	acriflavine_T2_7 - none_T2_5	-0.083969	0.942301
					GTACCGGTACGATTTGACCT	control	acriflavine_T2_7 - none_T2_5	0.012975	0.664122
					GTACGCGATCTCACCTCTTA	control	acriflavine_T2_7 - none_T2_5	0.125448	0.160211
					GTACTGCATCGTAATTCGCA	control	acriflavine_T2_7 - none_T2_5	-0.31637	0.239582
					GTAGACTGATTGCCGAACGG	control	acriflavine_T2_7 - none_T2_5	0.132007	0.221093
					GTAGTAGGATGGCAGGTGGC	control	acriflavine_T2_7 - none_T2_5	0.184585	0.322978
					GTAGTTGAACCCAGCACTAA	control	acriflavine_T2_7 - none_T2_5	-0.244346	0.592187
					GTAGTTTCATCTATGAGTCC	control	acriflavine_T2_7 - none_T2_5	0.0289364	0.645861
					GTATAATCTACATGATATTA	control	acriflavine_T2_7 - none_T2_5	-0.195319	0.562259
					GTATACGAATTGTATTCTTG	control	acriflavine_T2_7 - none_T2_5	-0.0321951	0.92451
					GTATCGCACCCACACTTGAC	control	acriflavine_T2_7 - none_T2_5	0.0465197	0.52796
					GTATTATATGTTTTTGAAAG	control	acriflavine_T2_7 - none_T2_5	0.0337171	0.728498
					GTATTCATGAAGCTAAAAGT	control	acriflavine_T2_7 - none_T2_5	0.102543	0.234885
					GTATTTGGTTTCCCCGTGGA	control	acriflavine_T2_7 - none_T2_5	0.318794	0.0492088
					GTCAATTGGTATATATAAAT	control	acriflavine_T2_7 - none_T2_5	-0.901468	0.0309662
					GTCACAGTCATATTTGGTAT	control	acriflavine_T2_7 - none_T2_5	-0.0553455	0.960435
					GTCACTATCATGTCCCAGTA	control	acriflavine_T2_7 - none_T2_5	0.120618	0.479623
					GTCCACCCATATCTTAGTTA	control	acriflavine_T2_7 - none_T2_5	0.11116	0.220657
					GTCCGGGCATCGTGCTCAGT	control	acriflavine_T2_7 - none_T2_5	0.127855	0.322978
					GTCCTCAGTTCCGCGGAAAC	control	acriflavine_T2_7 - none_T2_5	0.369199	0.0510918
					GTCCTCCTTAATTAAATTGA	control	acriflavine_T2_7 - none_T2_5	0.0908495	0.449156
					GTCGGCTTAAATTTAACTCC	control	acriflavine_T2_7 - none_T2_5	0.118582	0.289227
					GTCGTATAATGATCAAGCTA	control	acriflavine_T2_7 - none_T2_5	0.189339	0.113872
					GTCTGGCGCACTCAAAGGGA	control	acriflavine_T2_7 - none_T2_5	0.182815	0.171676
					GTCTTCTTGGCTAACCGGTT	control	acriflavine_T2_7 - none_T2_5	-0.0214764	0.762591
					GTGAAAACGATCCGACTATA	control	acriflavine_T2_7 - none_T2_5	-0.00607594	0.735901
					GTGAAGCTTAAACAAGGCAA	control	acriflavine_T2_7 - none_T2_5	0.0788549	0.428237
					GTGACGAGGGCGACCAATTA	control	acriflavine_T2_7 - none_T2_5	0.228832	0.307568
					GTGAGTAACATAGTAAATGA	control	acriflavine_T2_7 - none_T2_5	-0.0918195	0.937434
					GTGATAATCGTGCTGCGATA	control	acriflavine_T2_7 - none_T2_5	0.004785	0.535228
					GTGATTAGGTATCTAGCCTG	control	acriflavine_T2_7 - none_T2_5	0.384086	0.0299899
					GTGCCAAGTACAAACTTACT	control	acriflavine_T2_7 - none_T2_5	0.530956	0.00760113
					GTGCCGTTAACGCAATCGAC	control	acriflavine_T2_7 - none_T2_5	0.307924	0.00618837
					GTGTTCTTTTGTTATTTACT	control	acriflavine_T2_7 - none_T2_5	-0.531132	0.00382559
					GTTAAAACGAGAACTTCTCA	control	acriflavine_T2_7 - none_T2_5	-0.396597	0.261691
					GTTACAACTGTACCTATAGA	control	acriflavine_T2_7 - none_T2_5	0.0402476	0.731022
					GTTACATCCTGATCCGATAT	control	acriflavine_T2_7 - none_T2_5	-0.328127	0.16745
					GTTATGTAGCACTTTTTCAC	control	acriflavine_T2_7 - none_T2_5	-0.322748	0.288228
					GTTATTCATGCAATATGCCT	control	acriflavine_T2_7 - none_T2_5	0.147704	0.466022
					GTTCAATCAGTTCCGGTACT	control	acriflavine_T2_7 - none_T2_5	-0.105539	0.890736
					GTTCATGACTATCCTCTCGT	control	acriflavine_T2_7 - none_T2_5	0.080964	0.202196
					GTTCCTGCTTGTTTGATATT	control	acriflavine_T2_7 - none_T2_5	0.0149843	0.778555
					GTTCGTTGAAACCATATCAA	control	acriflavine_T2_7 - none_T2_5	0.11681	0.631964
					GTTCTCGAGTGTTGATACAA	control	acriflavine_T2_7 - none_T2_5	-0.127384	0.859274
					GTTGCTTCATCAATTGGTAG	control	acriflavine_T2_7 - none_T2_5	0.344859	0.00527455
					GTTTAAACACGGAAAATTAC	control	acriflavine_T2_7 - none_T2_5	0.0677727	0.63604
					GTTTAACCTCCACATCTGTC	control	acriflavine_T2_7 - none_T2_5	0.255808	0.154474
					GTTTAATTCGTTCAACTATC	control	acriflavine_T2_7 - none_T2_5	-0.705362	1.5962e-05
					GTTTACACATGTCGATTTTT	control	acriflavine_T2_7 - none_T2_5	-0.370422	0.486684
					GTTTACATAGTTCCATAGAA	control	acriflavine_T2_7 - none_T2_5	-0.138814	0.753954
					GTTTCGACACGCTTAATCAT	control	acriflavine_T2_7 - none_T2_5	0.102841	0.39102
					GTTTGCGTCTGGCCCTAATT	control	acriflavine_T2_7 - none_T2_5	0.0177048	0.537944
					GTTTGGTTACGAAGAGTCAA	control	acriflavine_T2_7 - none_T2_5	0.455868	0.00283314
					TAAAAATACTAGAAGAATAT	control	acriflavine_T2_7 - none_T2_5	-0.351514	0.354869
					TAAAATACCAATCGCTACTT	control	acriflavine_T2_7 - none_T2_5	-0.094231	0.929093
					TAAACAATTTGTAATTGATG	control	acriflavine_T2_7 - none_T2_5	-0.127787	0.841352
					TAAACGTAGCTTCCCACTCC	control	acriflavine_T2_7 - none_T2_5	-0.510281	0.32047
					TAAATTTTAATTGCTTGCGG	control	acriflavine_T2_7 - none_T2_5	-0.357295	0.118744
					TAACACCATGGTTACACACG	control	acriflavine_T2_7 - none_T2_5	-0.097071	0.944957
					TAACACCTAAACCAAAGCAG	control	acriflavine_T2_7 - none_T2_5	0.128463	0.228382
					TAACAGAACAATGAAAACGG	control	acriflavine_T2_7 - none_T2_5	0.0994374	0.544786
					TAACCTGTTCGATTCCTCCA	control	acriflavine_T2_7 - none_T2_5	-0.440142	0.050195
					TAACTAGGACAAGATGTAAC	control	acriflavine_T2_7 - none_T2_5	0.00572696	0.731805
					TAACTATGACATGAAAACTT	control	acriflavine_T2_7 - none_T2_5	-0.330106	0.287751
					TAACTCGGCTAACTATTTAT	control	acriflavine_T2_7 - none_T2_5	0.144658	0.10536
					TAAGAACAGTATAAGAATCT	control	acriflavine_T2_7 - none_T2_5	0.298235	0.152751
					TAAGCTATTATGAAGCCTCA	control	acriflavine_T2_7 - none_T2_5	-0.311689	0.180923
					TAAGTATGTCTTCAACCCAA	control	acriflavine_T2_7 - none_T2_5	0.361382	0.144656
					TAAGTTATATGCGCTAATTT	control	acriflavine_T2_7 - none_T2_5	0.11921	0.366883
					TAATAAAGTGCACAGGTCAT	control	acriflavine_T2_7 - none_T2_5	0.0386962	0.630294
					TAATAATATTTTTAACCCCG	control	acriflavine_T2_7 - none_T2_5	-0.604727	0.10774
					TAATAATCCCAAGATATTAT	control	acriflavine_T2_7 - none_T2_5	0.633673	0.00818313
					TAATACGATCATTGATTACA	control	acriflavine_T2_7 - none_T2_5	-0.125095	0.769242
					TAATACTACTAAGAGAAACC	control	acriflavine_T2_7 - none_T2_5	0.451432	0.062206
					TAATCAGAACAGGTTCTGCA	control	acriflavine_T2_7 - none_T2_5	0.356765	0.0107282
					TAATCGGCACATCTGTCTAC	control	acriflavine_T2_7 - none_T2_5	0.0290596	0.315227
					TAATGACCCCATATGTTCAA	control	acriflavine_T2_7 - none_T2_5	-3.15746	0.106218
					TAATGACGATTAGTCCAAAA	control	acriflavine_T2_7 - none_T2_5	0.145972	0.425752
					TAATGAGTCCTGTCAAACCT	control	acriflavine_T2_7 - none_T2_5	0.137343	0.11379
					TAATGGAACATGTTTACTCC	control	acriflavine_T2_7 - none_T2_5	0.295502	0.0141743
					TAATTAAGCTTTAAGTTGTG	control	acriflavine_T2_7 - none_T2_5	-0.110307	0.90316
					TAATTGGCCTCACCACCTTA	control	acriflavine_T2_7 - none_T2_5	-0.120428	0.900136
					TAATTTATGACCATAGGGAA	control	acriflavine_T2_7 - none_T2_5	0.384646	0.172837
					TACACTAGGGAACGCATACC	control	acriflavine_T2_7 - none_T2_5	-0.111525	0.864193
					TACAGGAAGCAACTATCGGA	control	acriflavine_T2_7 - none_T2_5	0.742591	2.5904e-07
					TACATACTCCAAGCAAAGTT	control	acriflavine_T2_7 - none_T2_5	-0.30682	0.0628793
					TACCACTGTGAAGATTGACC	control	acriflavine_T2_7 - none_T2_5	-0.297794	0.130472
					TACCCAAGAACGTAGGAAAA	control	acriflavine_T2_7 - none_T2_5	0.0438713	0.673397
					TACCCAAGAGAAGATCTCCA	control	acriflavine_T2_7 - none_T2_5	0.0567322	0.232095
					TACCCAGGTATGTAAACGTT	control	acriflavine_T2_7 - none_T2_5	-0.248961	0.537006
					TACCGTTACGGCTAGTATGT	control	acriflavine_T2_7 - none_T2_5	-0.565731	0.0537851
					TACCTTTTCCGAAATATCAT	control	acriflavine_T2_7 - none_T2_5	0.281759	0.00127938
					TACGACATCACATAACGACA	control	acriflavine_T2_7 - none_T2_5	0.665844	0.00439063
					TACGCGGCTTACGGTGCTAC	control	acriflavine_T2_7 - none_T2_5	0.0112887	0.684388
					TACGGGTCTAATGTCGTATT	control	acriflavine_T2_7 - none_T2_5	0.0616199	0.656829
					TACGTCTTATCTCTACAATG	control	acriflavine_T2_7 - none_T2_5	-0.109602	0.864343
					TACGTGACAGCATCTCGACA	control	acriflavine_T2_7 - none_T2_5	-0.108855	0.848698
					TACTAAGTGTGCTATAAAAG	control	acriflavine_T2_7 - none_T2_5	-0.171314	0.645861
					TACTAGGCTCTAAGACGTTA	control	acriflavine_T2_7 - none_T2_5	0.322966	0.0161574
					TACTAGGGTCCTTAGTAGTG	control	acriflavine_T2_7 - none_T2_5	0.331149	0.156288
					TACTAGTCGAAAGTCGTTAA	control	acriflavine_T2_7 - none_T2_5	-0.561337	0.17937
					TACTCCAGCCGACAAATACC	control	acriflavine_T2_7 - none_T2_5	-0.346245	0.099107
					TACTGATGTTGTGCTGCTAT	control	acriflavine_T2_7 - none_T2_5	-0.101441	0.917429
					TAGACCAATTCAAATACATA	control	acriflavine_T2_7 - none_T2_5	0.135903	0.0861872
					TAGACTTATATAGAAAAACT	control	acriflavine_T2_7 - none_T2_5	-0.289036	0.276969
					TAGATGGTCTGCAGGAGTTC	control	acriflavine_T2_7 - none_T2_5	-0.0362621	0.935919
					TAGGAACTTGCACTATGCCT	control	acriflavine_T2_7 - none_T2_5	0.127802	0.18339
					TAGGCAAGGCTTCGTAGTTT	control	acriflavine_T2_7 - none_T2_5	0.00955259	0.679467
					TAGGGTTCATTATGTCGTCT	control	acriflavine_T2_7 - none_T2_5	-0.175991	0.750083
					TAGTACTTTTTACCGCATTA	control	acriflavine_T2_7 - none_T2_5	0.178343	0.147059
					TATAAAGCCTGCCTTCCTGA	control	acriflavine_T2_7 - none_T2_5	-0.411798	0.0312854
					TATAAATAAGTATTAAAAAA	control	acriflavine_T2_7 - none_T2_5	1.47083	0.0510473
					TATAAATTCTGACGACCACC	control	acriflavine_T2_7 - none_T2_5	0.23525	0.00358208
					TATAACGTGAGACTATCGGT	control	acriflavine_T2_7 - none_T2_5	1.25158	6.88371e-07
					TATAGAAGTAGAGAACAACA	control	acriflavine_T2_7 - none_T2_5	0.443858	0.00180314
					TATAGACGAGCTCACAACGT	control	acriflavine_T2_7 - none_T2_5	-0.399411	0.135485
					TATAGATGGCCATCGGAGAT	control	acriflavine_T2_7 - none_T2_5	-0.267693	0.578867
					TATAGTACTGGATTCTTATA	control	acriflavine_T2_7 - none_T2_5	0.624351	0.00610881
					TATATAGTTGATTGTCGGAA	control	acriflavine_T2_7 - none_T2_5	-0.0765464	0.992923
					TATATCACACAGACTAACGC	control	acriflavine_T2_7 - none_T2_5	0.0337207	0.670412
					TATATCCTCTCTCACGTCTA	control	acriflavine_T2_7 - none_T2_5	0.253744	0.102792
					TATATCGAGTATCTAAAGTT	control	acriflavine_T2_7 - none_T2_5	0.337965	0.0223554
					TATATGATTGCAAAGGACTT	control	acriflavine_T2_7 - none_T2_5	-0.896617	0.117174
					TATATGTGCAGTTTTTCTTC	control	acriflavine_T2_7 - none_T2_5	-0.167518	0.793639
					TATATGTTTTCCCTTTGCTA	control	acriflavine_T2_7 - none_T2_5	-0.0404678	0.937434
					TATCAGTCATATATGAGATT	control	acriflavine_T2_7 - none_T2_5	-0.10416	0.917429
					TATCATTTTTTATTTTTCTT	control	acriflavine_T2_7 - none_T2_5	0.579406	0.0763367
					TATCCTTAAATAATCTACAT	control	acriflavine_T2_7 - none_T2_5	0.107721	0.563855
					TATCGCAAGAGCCCTCGCAG	control	acriflavine_T2_7 - none_T2_5	-0.0548169	0.9774
					TATCGCCGTAATTTTTCTGA	control	acriflavine_T2_7 - none_T2_5	-0.140836	0.780366
					TATGAAATATAGGACAAAGG	control	acriflavine_T2_7 - none_T2_5	0.0395916	0.674038
					TATGAATAATCAATTAATAA	control	acriflavine_T2_7 - none_T2_5	-0.64534	0.0412524
					TATGCCGATCATGATAATTC	control	acriflavine_T2_7 - none_T2_5	-0.17687	0.552297
					TATGTGACACCCAATATCTC	control	acriflavine_T2_7 - none_T2_5	-0.526233	0.00581215
					TATGTGTAGGCAAATTATAG	control	acriflavine_T2_7 - none_T2_5	-0.0912756	0.927175
					TATTAAAAGCAGATAGGACC	control	acriflavine_T2_7 - none_T2_5	-0.204847	0.741114
					TATTAAATATATGCGTTTTA	control	acriflavine_T2_7 - none_T2_5	0.001843	0.845829
					TATTAAGACTCGCACCAAAC	control	acriflavine_T2_7 - none_T2_5	-0.0772741	0.982562
					TATTACACAATCGCCCCAAT	control	acriflavine_T2_7 - none_T2_5	0.25949	0.00100283
					TATTCTCCTGATAATCGAGG	control	acriflavine_T2_7 - none_T2_5	-0.303786	0.415214
					TATTGTCAATCCTACAATGG	control	acriflavine_T2_7 - none_T2_5	0.133952	0.53169
					TATTTACCACAAATCTTTGA	control	acriflavine_T2_7 - none_T2_5	0.0993092	0.55237
					TATTTTATAATTCTGCTTTT	control	acriflavine_T2_7 - none_T2_5	-0.67767	0.1522
					TCAAAGAAAGAAAATATAAA	control	acriflavine_T2_7 - none_T2_5	0.372297	0.0805449
					TCAACATATGCGATGGCGTC	control	acriflavine_T2_7 - none_T2_5	0.400602	0.0165187
					TCAACTATCCTTATAAAAGT	control	acriflavine_T2_7 - none_T2_5	-0.219578	0.635229
					TCAACTCATAGTAAATAAGC	control	acriflavine_T2_7 - none_T2_5	0.214189	0.250836
					TCAAGTTAGTAGAGCTTGTC	control	acriflavine_T2_7 - none_T2_5	-0.569946	0.0926235
					TCAATATACGAGAAAACCCA	control	acriflavine_T2_7 - none_T2_5	0.376913	0.0482457
					TCAATTGTATTTCCTTATAT	control	acriflavine_T2_7 - none_T2_5	0.00672466	0.68867
					TCACACCGTAAAAGAAAGTC	control	acriflavine_T2_7 - none_T2_5	-0.0677242	0.987677
					TCACATGTGTGTTTACCTGG	control	acriflavine_T2_7 - none_T2_5	-0.0760599	0.984639
					TCACGTTTACAGATTCGACC	control	acriflavine_T2_7 - none_T2_5	0.297206	0.0243611
					TCACTCGCTAAGACTAAGAA	control	acriflavine_T2_7 - none_T2_5	0.343579	0.104417
					TCAGAAGAAAGCTTGATGCA	control	acriflavine_T2_7 - none_T2_5	0.449325	0.0796625
					TCAGGCTCACGGAGGCACTC	control	acriflavine_T2_7 - none_T2_5	0.148041	0.154342
					TCAGTAATCGTCTTCATCGA	control	acriflavine_T2_7 - none_T2_5	-0.25983	0.160973
					TCAGTTAATCAAACGTCTAT	control	acriflavine_T2_7 - none_T2_5	-0.539816	0.317673
					TCATAATAAAGCCGTTCAAT	control	acriflavine_T2_7 - none_T2_5	-0.0274565	0.827237
					TCATAGCACCAGGCTTACCG	control	acriflavine_T2_7 - none_T2_5	0.324584	0.00497906
					TCATCAATAGAACTGTATAG	control	acriflavine_T2_7 - none_T2_5	-0.220315	0.543197
					TCATCCCCCCTATCGGCTGA	control	acriflavine_T2_7 - none_T2_5	0.350491	0.0178866
					TCATGATCATGAGTTGGAAC	control	acriflavine_T2_7 - none_T2_5	-0.364113	0.409555
					TCATGTCTAAAAAACGTTCG	control	acriflavine_T2_7 - none_T2_5	-0.522644	0.279883
					TCCAAACGTGATTTAAGAAC	control	acriflavine_T2_7 - none_T2_5	-0.899528	0.0930126
					TCCAAGTGTAAGATTTTTTT	control	acriflavine_T2_7 - none_T2_5	0.0931544	0.429412
					TCCACCAATTTGAATGTAAT	control	acriflavine_T2_7 - none_T2_5	-0.0364579	0.924161
					TCCATACTCTAGGGAAATCC	control	acriflavine_T2_7 - none_T2_5	0.0453555	0.739633
					TCCATCACACCTTGCTTACA	control	acriflavine_T2_7 - none_T2_5	-0.287582	0.0593727
					TCCCGATATCAACAGATACG	control	acriflavine_T2_7 - none_T2_5	-0.292016	0.400905
					TCCCTACAACCTGATGTACC	control	acriflavine_T2_7 - none_T2_5	0.157876	0.22245
					TCCCTAGGAATATTGACTTG	control	acriflavine_T2_7 - none_T2_5	0.235113	0.114051
					TCCGAAATTACCAAGTGATG	control	acriflavine_T2_7 - none_T2_5	0.0839281	0.359141
					TCCGAACGGCATAATCATTT	control	acriflavine_T2_7 - none_T2_5	0.25765	0.331714
					TCCGAATAATTTATAAACGT	control	acriflavine_T2_7 - none_T2_5	0.0298609	0.791231
					TCCGCGCTCCAATTTTTTTC	control	acriflavine_T2_7 - none_T2_5	0.227788	0.0310177
					TCCGTACTTGAGTTATTCGT	control	acriflavine_T2_7 - none_T2_5	0.158966	0.294906
					TCCTTATTAAGCTTACGCCT	control	acriflavine_T2_7 - none_T2_5	0.300767	0.0646271
					TCCTTCATTTTTAGATACGT	control	acriflavine_T2_7 - none_T2_5	-0.430014	0.200732
					TCCTTTGGGAAGTATCATAT	control	acriflavine_T2_7 - none_T2_5	-0.0449354	0.954306
					TCGACACCTCCAAATTAGTG	control	acriflavine_T2_7 - none_T2_5	0.122942	0.309268
					TCGACTAGAATCATTACATA	control	acriflavine_T2_7 - none_T2_5	0.297024	0.00102753
					TCGACTCGCAATCATCGTGG	control	acriflavine_T2_7 - none_T2_5	-0.162293	0.781176
					TCGCCTCTAAACCATCAAAT	control	acriflavine_T2_7 - none_T2_5	0.364709	8.09536e-05
					TCGCTACGAAAAAGTGATAA	control	acriflavine_T2_7 - none_T2_5	0.206891	0.221239
					TCGGGAAAATATAGAGTTCA	control	acriflavine_T2_7 - none_T2_5	0.722147	4.46068e-05
					TCGGTCCCAACTAAATTACT	control	acriflavine_T2_7 - none_T2_5	-0.899567	0.22361
					TCGTCCGAGGACTTGGCATT	control	acriflavine_T2_7 - none_T2_5	-0.321816	0.090556
					TCGTTGGACAGAGTGAATTT	control	acriflavine_T2_7 - none_T2_5	0.0868803	0.311808
					TCGTTGTTATTATTTTAGGG	control	acriflavine_T2_7 - none_T2_5	-0.408211	0.309268
					TCTAACCATTGCGTTACTTA	control	acriflavine_T2_7 - none_T2_5	-0.378656	0.0527559
					TCTAACTCAAGTGCAATCGC	control	acriflavine_T2_7 - none_T2_5	0.0728905	0.520513
					TCTAACTCCTTTTTGGTGTA	control	acriflavine_T2_7 - none_T2_5	0.0717657	0.697432
					TCTACAGTCGAAAATTAACC	control	acriflavine_T2_7 - none_T2_5	0.0387151	0.414506
					TCTACTTGGAACGTTAACGG	control	acriflavine_T2_7 - none_T2_5	-0.256438	0.452027
					TCTATCCGCATAAAATCGAC	control	acriflavine_T2_7 - none_T2_5	0.0936553	0.591659
					TCTCAGTAATAAAACATACT	control	acriflavine_T2_7 - none_T2_5	1.1929	4.50822e-10
					TCTCCCATGGTATTTACCAT	control	acriflavine_T2_7 - none_T2_5	-0.0880789	0.947714
					TCTCTATAAAGATTTACATG	control	acriflavine_T2_7 - none_T2_5	-0.284592	0.328051
					TCTCTTTATCATTATGGCCG	control	acriflavine_T2_7 - none_T2_5	-0.0281394	0.921463
					TCTGAAAACCACGAACAAGC	control	acriflavine_T2_7 - none_T2_5	0.0102666	0.746706
					TCTGATACGCACTGGGACCC	control	acriflavine_T2_7 - none_T2_5	-0.404781	0.00844231
					TCTGTCCCACAATCATGTTC	control	acriflavine_T2_7 - none_T2_5	-0.210576	0.310759
					TCTTACATCCGTGTTTTTTT	control	acriflavine_T2_7 - none_T2_5	0.123508	0.619899
					TCTTAGACAGTAATAGATGT	control	acriflavine_T2_7 - none_T2_5	0.00758739	0.789212
					TCTTCCAGGGGCATTGGGAC	control	acriflavine_T2_7 - none_T2_5	-0.0192027	0.850574
					TCTTGGTTGATAAATTACTA	control	acriflavine_T2_7 - none_T2_5	0.0779574	0.648698
					TCTTTTACCTCGTGGTTGCG	control	acriflavine_T2_7 - none_T2_5	0.239528	0.2796
					TCTTTTTCCTACCAAAAAAC	control	acriflavine_T2_7 - none_T2_5	-0.244493	0.815935
					TGAAAAAGTCAACTGCCCAG	control	acriflavine_T2_7 - none_T2_5	0.342312	0.0990002
					TGAAACTGTGAATGACCCAG	control	acriflavine_T2_7 - none_T2_5	0.35282	0.0319154
					TGAACTCGGAAAAAAGAAGT	control	acriflavine_T2_7 - none_T2_5	0.0588257	0.623401
					TGAATTTCGTTTGGTATGAT	control	acriflavine_T2_7 - none_T2_5	0.151705	0.377755
					TGACACCTATTACGTGACTT	control	acriflavine_T2_7 - none_T2_5	-0.0987339	0.942301
					TGACCAAAAACCTCGATACT	control	acriflavine_T2_7 - none_T2_5	-0.158098	0.610652
					TGACCCATTGGTTAAAACGG	control	acriflavine_T2_7 - none_T2_5	0.679671	0.221423
					TGACGGCTCGACCCTAGGCT	control	acriflavine_T2_7 - none_T2_5	0.617936	7.20009e-05
					TGACTATTAATCCCACGAGA	control	acriflavine_T2_7 - none_T2_5	0.258856	0.24008
					TGACTTTACAGAATGCGAAG	control	acriflavine_T2_7 - none_T2_5	-0.195979	0.624425
					TGAGAAGCCTTATCGAGTTA	control	acriflavine_T2_7 - none_T2_5	0.343584	0.0097413
					TGAGGCACCCGCACCTATGA	control	acriflavine_T2_7 - none_T2_5	-0.140952	0.807068
					TGATACGATAGCATAATCTT	control	acriflavine_T2_7 - none_T2_5	-0.184593	0.597596
					TGATCAGTTTCCAAGCGTAT	control	acriflavine_T2_7 - none_T2_5	-0.0981607	0.938026
					TGATTAAATAAAAAGGTGAG	control	acriflavine_T2_7 - none_T2_5	0.28924	0.197111
					TGATTGTTTTCTGTCCTATT	control	acriflavine_T2_7 - none_T2_5	0.424043	0.0356471
					TGCGAACCCAGTAATGCGGT	control	acriflavine_T2_7 - none_T2_5	0.18004	0.075608
					TGCGAGCCACGTTTGTAATG	control	acriflavine_T2_7 - none_T2_5	-0.0503496	0.915227
					TGCGGTGTCACCGATGTAGT	control	acriflavine_T2_7 - none_T2_5	-0.247049	0.320448
					TGCTATTTATTGCTTACCCA	control	acriflavine_T2_7 - none_T2_5	0.0810927	0.458217
					TGCTCGCCAATGCTTGTCTA	control	acriflavine_T2_7 - none_T2_5	0.0571389	0.564333
					TGGCCAATCCTTTATGCCGT	control	acriflavine_T2_7 - none_T2_5	-0.140909	0.876771
					TGGCTTGCTATAATAACCTC	control	acriflavine_T2_7 - none_T2_5	0.231122	0.0219866
					TGGGAATCTTGTCTCACAGT	control	acriflavine_T2_7 - none_T2_5	-0.290351	0.200355
					TGGGCAGTATTTACACATGG	control	acriflavine_T2_7 - none_T2_5	-0.095765	0.921816
					TGGGGCGTTTGACTCAAGTC	control	acriflavine_T2_7 - none_T2_5	-0.358057	0.324311
					TGGGGGTGTTCTCTAGTAAT	control	acriflavine_T2_7 - none_T2_5	0.0569932	0.513912
					TGGTAGTTCACTACTGGAAT	control	acriflavine_T2_7 - none_T2_5	0.0324611	0.878182
					TGGTGGTCTTTGCGGACTCT	control	acriflavine_T2_7 - none_T2_5	-0.332126	0.273751
					TGGTTAATATCTAAGAAACC	control	acriflavine_T2_7 - none_T2_5	0.257189	0.265117
					TGGTTCAGAATGCCGTATAA	control	acriflavine_T2_7 - none_T2_5	-0.128636	0.79908
					TGTAATCCGACCTGGTGAAC	control	acriflavine_T2_7 - none_T2_5	0.0726412	0.422972
					TGTAGCTTTCTATATACTGC	control	acriflavine_T2_7 - none_T2_5	-0.348195	0.331025
					TGTCATTTTGTACCAGTTGC	control	acriflavine_T2_7 - none_T2_5	-0.00531879	0.799358
					TGTCCGTAGCCATATAGGGC	control	acriflavine_T2_7 - none_T2_5	-0.0112726	0.783615
					TGTCGTAATGTTGAGCATCC	control	acriflavine_T2_7 - none_T2_5	-0.363318	0.232632
					TGTCGTTTATGCTGGTTTTC	control	acriflavine_T2_7 - none_T2_5	-0.275381	0.326455
					TGTCTAAACAAATTTCGTTC	control	acriflavine_T2_7 - none_T2_5	-0.389782	0.0416293
					TGTCTACCTTTCGAGTGAAG	control	acriflavine_T2_7 - none_T2_5	0.186905	0.145115
					TGTGATACAATATAGCGAAA	control	acriflavine_T2_7 - none_T2_5	-0.433723	0.0920484
					TGTTAATCACATACCTCATG	control	acriflavine_T2_7 - none_T2_5	-0.310604	0.184076
					TGTTACAAAGGCGCGATGGA	control	acriflavine_T2_7 - none_T2_5	0.405771	0.117174
					TGTTATCACAACTGGACCAT	control	acriflavine_T2_7 - none_T2_5	-0.0105148	0.747726
					TGTTATCATTTTAGAGGTTG	control	acriflavine_T2_7 - none_T2_5	0.347152	0.288228
					TGTTATCCACATCTCAACTT	control	acriflavine_T2_7 - none_T2_5	-0.0807834	0.984748
					TGTTCCTAATCCTCAATCAA	control	acriflavine_T2_7 - none_T2_5	0.111526	0.143435
					TGTTCCTGACATCAGGTCGA	control	acriflavine_T2_7 - none_T2_5	-0.789925	0.00756423
					TTAAAAAGAGCATCCACAAG	control	acriflavine_T2_7 - none_T2_5	0.0250722	0.661182
					TTAAAACTGATCTTGTTCAA	control	acriflavine_T2_7 - none_T2_5	0.534875	0.155888
					TTAAAATGCGTTTTGTCCAT	control	acriflavine_T2_7 - none_T2_5	0.2799	0.0958126
					TTAAAGGTGTTATACATATT	control	acriflavine_T2_7 - none_T2_5	0.0477258	0.647506
					TTAACACAGCCGTAGGACTT	control	acriflavine_T2_7 - none_T2_5	-0.190913	0.70558
					TTAATAGCCTGTAATGAAGA	control	acriflavine_T2_7 - none_T2_5	-0.691632	0.00407446
					TTAATAGTATTTCTCTGTTA	control	acriflavine_T2_7 - none_T2_5	-0.26873	0.808915
					TTAATCCACGTAAGGATAAA	control	acriflavine_T2_7 - none_T2_5	-0.296355	0.354869
					TTACATAACTGTGTCGTTTG	control	acriflavine_T2_7 - none_T2_5	-0.144907	0.746706
					TTACCTCCCTTAACATCTCA	control	acriflavine_T2_7 - none_T2_5	-0.570187	0.00795329
					TTACGTTGGTGCCCACTAGT	control	acriflavine_T2_7 - none_T2_5	0.0115158	0.857655
					TTACTCGAGAACATCAAGCT	control	acriflavine_T2_7 - none_T2_5	0.00566742	0.802342
					TTACTCTCCAAAAGTATCAA	control	acriflavine_T2_7 - none_T2_5	0.417452	0.012046
					TTAGAGCGAAAGATTCCAGA	control	acriflavine_T2_7 - none_T2_5	-0.394729	0.0833601
					TTAGATCGATACTTTTTATG	control	acriflavine_T2_7 - none_T2_5	0.20794	0.257297
					TTAGCCTCAGCTAGGCACAG	control	acriflavine_T2_7 - none_T2_5	-0.164007	0.677694
					TTATATGCGATCTTGATGTT	control	acriflavine_T2_7 - none_T2_5	-0.344978	0.411182
					TTATCGAGAATACTAAAGAG	control	acriflavine_T2_7 - none_T2_5	-0.483674	0.145776
					TTATCTAACCTATGTATCGT	control	acriflavine_T2_7 - none_T2_5	-0.0501993	0.958346
					TTATCTGTGTGCGTTATGGG	control	acriflavine_T2_7 - none_T2_5	0.0920495	0.495477
					TTATGAAATATTTATACACC	control	acriflavine_T2_7 - none_T2_5	0.107024	0.417164
					TTATGTAACTCTCGCTCGTT	control	acriflavine_T2_7 - none_T2_5	-0.197013	0.646775
					TTATTAAGCGTACATGTTTA	control	acriflavine_T2_7 - none_T2_5	-0.35803	0.347244
					TTATTTGGACCTTTTCAACT	control	acriflavine_T2_7 - none_T2_5	-0.126825	0.919001
					TTCAACTGTTTGCGACGCCA	control	acriflavine_T2_7 - none_T2_5	-0.1788	0.897515
					TTCAAGACCAACTAAGAATA	control	acriflavine_T2_7 - none_T2_5	-0.0743837	0.992255
					TTCACAACATCCTTTATAGA	control	acriflavine_T2_7 - none_T2_5	-0.00336383	0.876771
					TTCAGATAATTAATAGTACG	control	acriflavine_T2_7 - none_T2_5	0.612673	5.40331e-07
					TTCAGCCTCCATTTTATAGT	control	acriflavine_T2_7 - none_T2_5	-0.253726	0.238607
					TTCATGAACCTGTCGAATTC	control	acriflavine_T2_7 - none_T2_5	-0.273268	0.098534
					TTCATGTAGTTCGTCTGTCC	control	acriflavine_T2_7 - none_T2_5	-0.0394027	0.944967
					TTCCAATAAAATTTTATAAA	control	acriflavine_T2_7 - none_T2_5	0.0878209	0.610572
					TTCCACAAATCTAATTCAGC	control	acriflavine_T2_7 - none_T2_5	-0.013907	0.613992
					TTCCCCCATTCCATCTAATA	control	acriflavine_T2_7 - none_T2_5	0.225363	0.133982
					TTCCGACTGCATGACACTAT	control	acriflavine_T2_7 - none_T2_5	0.140084	0.128606
					TTCCGCGAATACGTATTGAA	control	acriflavine_T2_7 - none_T2_5	-0.0377694	0.919497
					TTCCGTGTGTAACATGTTTC	control	acriflavine_T2_7 - none_T2_5	-0.233656	0.478959
					TTCCGTTTCTCCATTTTTCG	control	acriflavine_T2_7 - none_T2_5	-0.372619	0.099107
					TTCGAAGTGTGGGCGATTAT	control	acriflavine_T2_7 - none_T2_5	-0.55913	0.0143804
					TTCGCACTAGTACCCCGAGA	control	acriflavine_T2_7 - none_T2_5	-0.466259	0.0497141
					TTCGCCTAACGAGCAGATTC	control	acriflavine_T2_7 - none_T2_5	-0.161895	0.791895
					TTCGCTTCTGGTTGACTTCG	control	acriflavine_T2_7 - none_T2_5	-0.00184432	0.81247
					TTCGTATTTTCGAGGACGCA	control	acriflavine_T2_7 - none_T2_5	0.296491	0.16344
					TTCTAGAACTCTAGTTGATT	control	acriflavine_T2_7 - none_T2_5	-0.0812298	0.977698
					TTCTATGAATTTAACAACAA	control	acriflavine_T2_7 - none_T2_5	-0.254496	0.8039
					TTCTATTTCTATTTACCAGG	control	acriflavine_T2_7 - none_T2_5	0.666833	0.0203341
					TTCTCACGGTACAATCCGAC	control	acriflavine_T2_7 - none_T2_5	-0.283314	0.672196
					TTCTCCGTCTACTAACGATC	control	acriflavine_T2_7 - none_T2_5	0.384209	0.507136
					TTCTCTAATTAATTGAAACT	control	acriflavine_T2_7 - none_T2_5	-0.203081	0.804649
					TTCTGAGGGCTACAGCGGAC	control	acriflavine_T2_7 - none_T2_5	0.22708	0.331025
					TTCTTTATCATTGGCAAATG	control	acriflavine_T2_7 - none_T2_5	-1.45776	0.00395583
					TTGATAATGAGACTGGGAGA	control	acriflavine_T2_7 - none_T2_5	-0.155466	0.732515
					TTGATATTCCTTAGGTCTTG	control	acriflavine_T2_7 - none_T2_5	0.188124	0.107607
					TTGATTTGTATACGTACTGA	control	acriflavine_T2_7 - none_T2_5	-0.311768	0.260853
					TTGCCGAACTATGCTCTTTC	control	acriflavine_T2_7 - none_T2_5	-0.223699	0.335344
					TTGCGAATAAATTTTTTTAT	control	acriflavine_T2_7 - none_T2_5	0.356196	0.0673372
					TTGCTACCCTGTTCATTGTC	control	acriflavine_T2_7 - none_T2_5	-0.062713	0.968849
					TTGCTATCAAGTGTAAATGA	control	acriflavine_T2_7 - none_T2_5	-0.106645	0.927497
					TTGCTATTCTCGATCTTTAT	control	acriflavine_T2_7 - none_T2_5	-0.231371	0.408682
					TTGGAGACGTCTTTTTCCAT	control	acriflavine_T2_7 - none_T2_5	-0.33069	0.252351
					TTGGTATAAAGGCCGACTAC	control	acriflavine_T2_7 - none_T2_5	-1.43507	0.00332699
					TTGTAAATGCTTGATACTAG	control	acriflavine_T2_7 - none_T2_5	0.135553	0.52966
					TTGTAAGTGCGTTTACCGAT	control	acriflavine_T2_7 - none_T2_5	-0.15654	0.711819
					TTGTACACCACTTCTGAAAA	control	acriflavine_T2_7 - none_T2_5	0.060004	0.631599
					TTGTACCATGTAACTAGATA	control	acriflavine_T2_7 - none_T2_5	-0.75291	0.00675791
					TTGTGATACGGTATCTAATA	control	acriflavine_T2_7 - none_T2_5	1.86966	9.50089e-12
					TTGTGGTATCTGTTTGTGGT	control	acriflavine_T2_7 - none_T2_5	-0.28089	0.33545
					TTGTGTTACTCAACACTTTG	control	acriflavine_T2_7 - none_T2_5	-0.770187	0.00136349
					TTGTGTTTCTGTTACCTACT	control	acriflavine_T2_7 - none_T2_5	-0.0650082	0.988525
					TTGTTTCACTCAAGGCAAGT	control	acriflavine_T2_7 - none_T2_5	0.270152	0.134529
					TTTAAACGATTAATACAGAC	control	acriflavine_T2_7 - none_T2_5	0.051025	0.663185
					TTTAATACATAATGGAATAT	control	acriflavine_T2_7 - none_T2_5	-0.20763	0.409872
					TTTAATTTTGATTCTTAATT	control	acriflavine_T2_7 - none_T2_5	-0.0406906	0.945365
					TTTACACGAATTACAAGCCC	control	acriflavine_T2_7 - none_T2_5	-0.0770441	0.983153
					TTTACATACTCAGTTATTGG	control	acriflavine_T2_7 - none_T2_5	-0.0914598	0.927175
					TTTACCACGTGTATGAACAG	control	acriflavine_T2_7 - none_T2_5	0.47513	0.0742327
					TTTAGAGATTTTTGGGTACT	control	acriflavine_T2_7 - none_T2_5	0.240159	0.360972
					TTTATCTGTATATCTCCGTC	control	acriflavine_T2_7 - none_T2_5	-0.243675	0.587846
					TTTATTAGGCTGAAATTGCC	control	acriflavine_T2_7 - none_T2_5	0.181074	0.289611
					TTTCAATGCGCATTTAGCCG	control	acriflavine_T2_7 - none_T2_5	-0.594091	0.0181878
					TTTCAGTGTGCGACTTCGTG	control	acriflavine_T2_7 - none_T2_5	0.155245	0.512031
					TTTCCAATTCGTCATGTTAT	control	acriflavine_T2_7 - none_T2_5	-0.32215	0.518952
					TTTCCCGGAGGTTGTATCAA	control	acriflavine_T2_7 - none_T2_5	-0.654294	0.169561
					TTTCGAATCCGTTCATTTTA	control	acriflavine_T2_7 - none_T2_5	0.103528	0.184551
					TTTCGTATATGGATCGACCT	control	acriflavine_T2_7 - none_T2_5	-0.0411129	0.915046
					TTTGAAACTTAACCGCTATT	control	acriflavine_T2_7 - none_T2_5	0.351266	0.110509
					TTTGAGTTGTACACAAGGTC	control	acriflavine_T2_7 - none_T2_5	0.276227	0.101346
					TTTGCCCCTTTTATTAGTGC	control	acriflavine_T2_7 - none_T2_5	-0.353271	0.219344
					TTTGGGACGCAACTGGTATC	control	acriflavine_T2_7 - none_T2_5	-0.540089	0.167684
					TTTGTCAGATGACTGATCGC	control	acriflavine_T2_7 - none_T2_5	0.332846	0.0394505
					TTTGTGGGATAAGAGTCATT	control	acriflavine_T2_7 - none_T2_5	0.0782383	0.660035
					TTTGTTATATCTACCTTAGT	control	acriflavine_T2_7 - none_T2_5	0.131192	0.735901
					TTTGTTCACTGCGACCAAAA	control	acriflavine_T2_7 - none_T2_5	-0.0753664	0.993248
					TTTTAAACAGCTTTCTGAAT	control	acriflavine_T2_7 - none_T2_5	-0.442112	0.227759
					TTTTAAATTTACAATTCCGT	control	acriflavine_T2_7 - none_T2_5	-0.450541	0.0681064
					TTTTAGAAGAAGATTTGTAA	control	acriflavine_T2_7 - none_T2_5	-0.446366	0.584136
					TTTTATTTACAGTAATCTAT	control	acriflavine_T2_7 - none_T2_5	-0.109842	0.90361
					TTTTCCACCGGTTTTATTGT	control	acriflavine_T2_7 - none_T2_5	-0.111687	0.864193
					TTTTCTCAATCATGTTATTT	control	acriflavine_T2_7 - none_T2_5	-0.168343	0.547239
					TTTTGAGCAGGCAGAGCTCA	control	acriflavine_T2_7 - none_T2_5	-2.0386	0.0202236
					TTTTTCTAATTTGCCTTCAT	control	acriflavine_T2_7 - none_T2_5	-0.643513	0.140929
GO593_00115	tsaD	17306	18317	-	AAGGAATAAGCTGACGAACA	mismatch	amikacin_T2_1 - none_T2_1a	-0.0122386	0.895728
GO593_00115	tsaD	17306	18317	-	AAGGAATAAGCTTACCAACA	mismatch	amikacin_T2_1 - none_T2_1a	-0.00268159	0.827368
GO593_00115	tsaD	17306	18317	-	AAGGAATAAGCTTGCGAACA	mismatch	amikacin_T2_1 - none_T2_1a	-0.0828665	0.724357
GO593_00115	tsaD	17306	18317	-	ATTCGGCATGAAGTGTTATC	mismatch	amikacin_T2_1 - none_T2_1a	1.31909	1.97464e-11
GO593_00115	tsaD	17306	18317	-	ATTCGGCATGAAGTTTTATA	mismatch	amikacin_T2_1 - none_T2_1a	0.0757881	0.338609
GO593_00115	tsaD	17306	18317	-	ATTCGGCCTGAAGTTTTATC	mismatch	amikacin_T2_1 - none_T2_1a	0.000414489	0.751268
GO593_00115	tsaD	17306	18317	-	TGGTCACGAGAAGCTAACAC	mismatch	amikacin_T2_1 - none_T2_1a	-0.0532014	0.898044
GO593_00115	tsaD	17306	18317	-	TGGTCACGAGAAGCTAACTA	mismatch	amikacin_T2_1 - none_T2_1a	0.0775621	0.461954
GO593_00115	tsaD	17306	18317	-	TGGTCACGAGTAGCTAACTC	mismatch	amikacin_T2_1 - none_T2_1a	-0.369938	0.0895545
GO593_00115	tsaD	17306	18317	-	TGGTCGCGAGAAGCTAACTC	mismatch	amikacin_T2_1 - none_T2_1a	-0.294066	0.352968
GO593_00115	tsaD	17306	18317	-	AAGGAATAAGCTTACGAACA	perfect	amikacin_T2_1 - none_T2_1a	0.0208434	0.846519
GO593_00115	tsaD	17306	18317	-	ATTCGGCATGAAGTTTTATC	perfect	amikacin_T2_1 - none_T2_1a	0.694326	0.000264603
GO593_00115	tsaD	17306	18317	-	TGGTCACGAGAAGCTAACTC	perfect	amikacin_T2_1 - none_T2_1a	-0.257721	0.230232
GO593_00115	tsaD	17306	18317	-	TTAACGCTCCCATTAAACCC	perfect	amikacin_T2_1 - none_T2_1a	-0.710821	0.0808687
GO593_00120	rpsU	18462	18678	+	ATTCGCGAGCCAATTTCTAT	mismatch	amikacin_T2_1 - none_T2_1a	0.76788	5.64177e-07
GO593_00120	rpsU	18462	18678	+	ATTCGCGAGCCAATTTCTTC	mismatch	amikacin_T2_1 - none_T2_1a	0.097109	0.229546
GO593_00120	rpsU	18462	18678	+	ATTCGCGAGCCGATTTCTTT	mismatch	amikacin_T2_1 - none_T2_1a	0.618664	0.000161844
GO593_00120	rpsU	18462	18678	+	CCTTCTTTCAACTTAACTTC	mismatch	amikacin_T2_1 - none_T2_1a	0.297707	0.000214113
GO593_00120	rpsU	18462	18678	+	CCTTCTTTCAACTTAACTTT	mismatch	amikacin_T2_1 - none_T2_1a	0.405158	3.58005e-08
GO593_00120	rpsU	18462	18678	+	CCTTCTTTCAACTTAAGTTG	mismatch	amikacin_T2_1 - none_T2_1a	0.638677	1.40368e-05
GO593_00120	rpsU	18462	18678	+	CCTTCTTTCAACTTACCTTG	mismatch	amikacin_T2_1 - none_T2_1a	1.51847	6.31788e-07
GO593_00120	rpsU	18462	18678	+	GTGCGCTTACGTTCTTGAGT	mismatch	amikacin_T2_1 - none_T2_1a	1.53462	7.0346e-07
GO593_00120	rpsU	18462	18678	+	TTGCGCTTACGTTCTTGGGT	mismatch	amikacin_T2_1 - none_T2_1a	1.32811	1.08163e-05
GO593_00120	rpsU	18462	18678	+	TTTCGCTTACGTTCTTGAGT	mismatch	amikacin_T2_1 - none_T2_1a	0.930283	1.42063e-06
GO593_00120	rpsU	18462	18678	+	ATTCGCGAGCCAATTTCTTT	perfect	amikacin_T2_1 - none_T2_1a	0.851243	6.40741e-05
GO593_00120	rpsU	18462	18678	+	CCTTCTTTCAACTTAACTTG	perfect	amikacin_T2_1 - none_T2_1a	1.38583	0.000854147
GO593_00120	rpsU	18462	18678	+	CGACGGATAGCTACGTCAAC	perfect	amikacin_T2_1 - none_T2_1a	0.80155	0.014849
GO593_00120	rpsU	18462	18678	+	TTGCGCTTACGTTCTTGAGT	perfect	amikacin_T2_1 - none_T2_1a	1.47629	1.01669e-06
GO593_00140	GO593_00140	21796	22447	-	AAAGCAGGAACATCTATGGG	mismatch	amikacin_T2_1 - none_T2_1a	-0.0134516	0.84362
GO593_00140	GO593_00140	21796	22447	-	AGTACGGTAATTGACTCATG	mismatch	amikacin_T2_1 - none_T2_1a	-0.278275	0.277931
GO593_00140	GO593_00140	21796	22447	-	CTGATCTCGACACAGAGTGT	mismatch	amikacin_T2_1 - none_T2_1a	-2.50228	8.75992e-06
GO593_00140	GO593_00140	21796	22447	-	CTGATCTCGCCACAGAGTAT	mismatch	amikacin_T2_1 - none_T2_1a	0.119261	0.243257
GO593_00140	GO593_00140	21796	22447	-	CTGATCTCGCCACAGCGTGT	mismatch	amikacin_T2_1 - none_T2_1a	-1.55555	0.00291227
GO593_00140	GO593_00140	21796	22447	-	GGTACGCTAATTGACTCATG	mismatch	amikacin_T2_1 - none_T2_1a	0.0605519	0.402447
GO593_00140	GO593_00140	21796	22447	-	GGTACGGTAATTGACTCACG	mismatch	amikacin_T2_1 - none_T2_1a	-0.343262	0.0374686
GO593_00140	GO593_00140	21796	22447	-	GGTACGGTAATTGACTCATA	mismatch	amikacin_T2_1 - none_T2_1a	-0.0929723	0.622655
GO593_00140	GO593_00140	21796	22447	-	GGTACGGTAATTGACTCATC	mismatch	amikacin_T2_1 - none_T2_1a	0.448538	4.24217e-07
GO593_00140	GO593_00140	21796	22447	-	GGTAGGGTAATTGACTCATG	mismatch	amikacin_T2_1 - none_T2_1a	0.0166877	0.748078
GO593_00140	GO593_00140	21796	22447	-	AAAGCAGGAACATCTATGGT	perfect	amikacin_T2_1 - none_T2_1a	0.968009	2.35567e-07
GO593_00140	GO593_00140	21796	22447	-	CTGATCTCGCCACAGAGTGT	perfect	amikacin_T2_1 - none_T2_1a	-2.2063	1.01705e-06
GO593_00140	GO593_00140	21796	22447	-	GGTACGGTAATTGACTCATG	perfect	amikacin_T2_1 - none_T2_1a	-0.128092	0.371696
GO593_00140	GO593_00140	21796	22447	-	TTTTGGCACACTTGTGTTCT	perfect	amikacin_T2_1 - none_T2_1a	-6.21405	0.0153906
GO593_00180	gpsA	29923	30997	-	ATTAATTTCTTCTGCTGTCT	mismatch	amikacin_T2_1 - none_T2_1a	-0.977726	1.03496e-08
GO593_00180	gpsA	29923	30997	-	ATTAATTTCTTCTGCTGTTA	mismatch	amikacin_T2_1 - none_T2_1a	-0.0976733	0.816016
GO593_00180	gpsA	29923	30997	-	GGCATCACCAATCCAGATCA	mismatch	amikacin_T2_1 - none_T2_1a	-5.45397	1.71558e-36
GO593_00180	gpsA	29923	30997	-	GGCATCACGAATCAAGATCA	mismatch	amikacin_T2_1 - none_T2_1a	-0.221161	0.469952
GO593_00180	gpsA	29923	30997	-	GGCATTACGAATCCAGATCA	mismatch	amikacin_T2_1 - none_T2_1a	-4.1276	7.74615e-25
GO593_00180	gpsA	29923	30997	-	GTCTTTTTATCGACCGCAAC	mismatch	amikacin_T2_1 - none_T2_1a	-4.20035	1.42762e-12
GO593_00180	gpsA	29923	30997	-	GTTTTTTTATCGACCCCAAC	mismatch	amikacin_T2_1 - none_T2_1a	1.51038	4.52865e-11
GO593_00180	gpsA	29923	30997	-	GTTTTTTTATCGACCGCAAA	mismatch	amikacin_T2_1 - none_T2_1a	-0.281816	0.00983527
GO593_00180	gpsA	29923	30997	-	GTTTTTTTATCGAGCGCAAC	mismatch	amikacin_T2_1 - none_T2_1a	-0.399008	0.000178899
GO593_00180	gpsA	29923	30997	-	GTTTTTTTATCGGCCGCAAC	mismatch	amikacin_T2_1 - none_T2_1a	-5.02661	4.24688e-16
GO593_00180	gpsA	29923	30997	-	AAAGCTACCGCCCCCTAAAA	perfect	amikacin_T2_1 - none_T2_1a	-1.9614	0.10282
GO593_00180	gpsA	29923	30997	-	ATTAATTTCTTCTGCTGTTT	perfect	amikacin_T2_1 - none_T2_1a	-6.50676	3.44974e-39
GO593_00180	gpsA	29923	30997	-	GGCATCACGAATCCAGATCA	perfect	amikacin_T2_1 - none_T2_1a	-4.61975	1.09749e-26
GO593_00180	gpsA	29923	30997	-	GTTTTTTTATCGACCGCAAC	perfect	amikacin_T2_1 - none_T2_1a	-0.275276	0.804652
GO593_00210	rpoH	34449	35316	+	CAGTACTCATATATGCACCA	mismatch	amikacin_T2_1 - none_T2_1a	-1.70652	8.8727e-08
GO593_00210	rpoH	34449	35316	+	CCGGGCCCAGACAATGACAG	mismatch	amikacin_T2_1 - none_T2_1a	-3.08033	1.80403e-13
GO593_00210	rpoH	34449	35316	+	CCGGGCGCAGACAATGCCAG	mismatch	amikacin_T2_1 - none_T2_1a	-2.69243	1.19181e-11
GO593_00210	rpoH	34449	35316	+	TCGTGCTCAGCCGTTAAAAT	mismatch	amikacin_T2_1 - none_T2_1a	-1.58393	1.08286e-07
GO593_00210	rpoH	34449	35316	+	TCTTGCTCAGCCGTTAAAAC	mismatch	amikacin_T2_1 - none_T2_1a	-0.265534	0.320734
GO593_00210	rpoH	34449	35316	+	TCTTGCTCAGCCGTTAAATT	mismatch	amikacin_T2_1 - none_T2_1a	-0.290566	0.132359
GO593_00210	rpoH	34449	35316	+	TCTTTGCGGCATCAAGATCT	mismatch	amikacin_T2_1 - none_T2_1a	-3.64319	3.96814e-11
GO593_00210	rpoH	34449	35316	+	TTTTTGCGCCATCAAGATCT	mismatch	amikacin_T2_1 - none_T2_1a	-1.77502	2.79181e-11
GO593_00210	rpoH	34449	35316	+	TTTTTGCGGCATCAAGATAT	mismatch	amikacin_T2_1 - none_T2_1a	-0.721673	0.00880093
GO593_00210	rpoH	34449	35316	+	TTTTTGCGGCATCACGATCT	mismatch	amikacin_T2_1 - none_T2_1a	-0.693328	6.24659e-07
GO593_00210	rpoH	34449	35316	+	CAGTACTGATATATGCACCA	perfect	amikacin_T2_1 - none_T2_1a	-2.8042	6.48269e-08
GO593_00210	rpoH	34449	35316	+	CCGGGCGCAGACAATGACAG	perfect	amikacin_T2_1 - none_T2_1a	-1.47475	0.0044441
GO593_00210	rpoH	34449	35316	+	TCTTGCTCAGCCGTTAAAAT	perfect	amikacin_T2_1 - none_T2_1a	-1.50583	2.26163e-06
GO593_00210	rpoH	34449	35316	+	TTTTTGCGGCATCAAGATCT	perfect	amikacin_T2_1 - none_T2_1a	-4.39497	6.12504e-14
GO593_00260	aroA	42504	44775	-	AATGCAACTATTTTAAATAG	mismatch	amikacin_T2_1 - none_T2_1a	-0.732765	0.000641823
GO593_00260	aroA	42504	44775	-	AATGCAACTTTTTTAAATAA	mismatch	amikacin_T2_1 - none_T2_1a	-0.0569586	0.823592
GO593_00260	aroA	42504	44775	-	AATGCAACTTTTTTAAATAT	mismatch	amikacin_T2_1 - none_T2_1a	0.062362	0.531083
GO593_00260	aroA	42504	44775	-	AATGCAACTTTTTTAAATTG	mismatch	amikacin_T2_1 - none_T2_1a	-0.137809	0.347021
GO593_00260	aroA	42504	44775	-	ATTCACAGCTTCTACAGGAT	mismatch	amikacin_T2_1 - none_T2_1a	-1.31278	0.00398238
GO593_00260	aroA	42504	44775	-	ATTGTCGTTTCTGACAAATA	mismatch	amikacin_T2_1 - none_T2_1a	-0.284702	0.260001
GO593_00260	aroA	42504	44775	-	TTGAGTGGCCCGCACTGGCA	mismatch	amikacin_T2_1 - none_T2_1a	-0.0708612	0.91845
GO593_00260	aroA	42504	44775	-	TTGAGTGGCGCGCACCGGCA	mismatch	amikacin_T2_1 - none_T2_1a	0.273134	0.173427
GO593_00260	aroA	42504	44775	-	TTGAGTGGCGCGCACTGTCA	mismatch	amikacin_T2_1 - none_T2_1a	0.0095989	0.893431
GO593_00260	aroA	42504	44775	-	TTTCACAGCTTCTACAGGCT	mismatch	amikacin_T2_1 - none_T2_1a	0.0248542	0.916496
GO593_00260	aroA	42504	44775	-	AATGCAACTTTTTTAAATAG	perfect	amikacin_T2_1 - none_T2_1a	-2.5936	4.0868e-13
GO593_00260	aroA	42504	44775	-	ATTGTGGTTTCTGACAAATA	perfect	amikacin_T2_1 - none_T2_1a	-0.0542242	0.95505
GO593_00260	aroA	42504	44775	-	TTGAGTGGCGCGCACTGGCA	perfect	amikacin_T2_1 - none_T2_1a	-0.109508	0.643991
GO593_00260	aroA	42504	44775	-	TTTCACAGCTTCTACAGGAT	perfect	amikacin_T2_1 - none_T2_1a	-1.29603	0.000247793
GO593_00295	ppnK	51786	52695	-	AATTAACCCGACGTGTCTGA	mismatch	amikacin_T2_1 - none_T2_1a	-0.145647	0.457092
GO593_00295	ppnK	51786	52695	-	AATTAACCCGACGTTTTTGA	mismatch	amikacin_T2_1 - none_T2_1a	0.464878	0.000533719
GO593_00295	ppnK	51786	52695	-	CAGTTTCCTGATCAAAAAGG	mismatch	amikacin_T2_1 - none_T2_1a	-0.0210241	0.95728
GO593_00295	ppnK	51786	52695	-	CAGTTTCCTGATCAAAAATC	mismatch	amikacin_T2_1 - none_T2_1a	-0.162802	0.336512
GO593_00295	ppnK	51786	52695	-	CAGTTTCCTGATCAAATATG	mismatch	amikacin_T2_1 - none_T2_1a	-0.153531	0.630544
GO593_00295	ppnK	51786	52695	-	CAGTTTCCTGCTCAAAAATG	mismatch	amikacin_T2_1 - none_T2_1a	0.0382821	0.790128
GO593_00295	ppnK	51786	52695	-	TATTAACCCGACGTTTCTGA	mismatch	amikacin_T2_1 - none_T2_1a	-3.15081	9.2412e-07
GO593_00295	ppnK	51786	52695	-	TCTACAACTGATGATTTAAC	mismatch	amikacin_T2_1 - none_T2_1a	-2.1826	7.18287e-11
GO593_00295	ppnK	51786	52695	-	TCTACAACTGATGATTTATA	mismatch	amikacin_T2_1 - none_T2_1a	-0.339025	0.190066
GO593_00295	ppnK	51786	52695	-	TTAGGCCTAATCTTAGCAAA	mismatch	amikacin_T2_1 - none_T2_1a	-1.30211	1.55503e-06
GO593_00295	ppnK	51786	52695	-	AATTAACCCGACGTTTCTGA	perfect	amikacin_T2_1 - none_T2_1a	-3.08296	8.42462e-09
GO593_00295	ppnK	51786	52695	-	CAGTTTCCTGATCAAAAATG	perfect	amikacin_T2_1 - none_T2_1a	-0.144699	0.515273
GO593_00295	ppnK	51786	52695	-	TCTACAACTGATGATTTATC	perfect	amikacin_T2_1 - none_T2_1a	-2.52063	2.7896e-09
GO593_00295	ppnK	51786	52695	-	TTAGGCCTAAACTTAGCAAA	perfect	amikacin_T2_1 - none_T2_1a	-1.84152	1.94484e-08
GO593_00350	fpr	63864	64644	+	ATCGAATATGCGCGCATTAA	mismatch	amikacin_T2_1 - none_T2_1a	0.340825	0.0680366
GO593_00350	fpr	63864	64644	+	CCATGAACCAATGTACCTGT	mismatch	amikacin_T2_1 - none_T2_1a	1.72667	0.000103478
GO593_00350	fpr	63864	64644	+	TCATGAAACAATGTACCTGT	mismatch	amikacin_T2_1 - none_T2_1a	0.355839	0.259436
GO593_00350	fpr	63864	64644	+	TCATGAACCAATGTACCTGA	mismatch	amikacin_T2_1 - none_T2_1a	0.0709665	0.367038
GO593_00350	fpr	63864	64644	+	TCATGAACCAATGTACCTGG	mismatch	amikacin_T2_1 - none_T2_1a	-0.155539	0.291324
GO593_00350	fpr	63864	64644	+	TCATGAACGAATGTACCTGT	mismatch	amikacin_T2_1 - none_T2_1a	0.886226	0.0187748
GO593_00350	fpr	63864	64644	+	TGAAAAGGGTGTCATTCCAC	mismatch	amikacin_T2_1 - none_T2_1a	2.62991	1.35175e-20
GO593_00350	fpr	63864	64644	+	TTTTACAAAATCGAAGTTAA	mismatch	amikacin_T2_1 - none_T2_1a	0.0857214	0.442613
GO593_00350	fpr	63864	64644	+	TTTTGCAAAATCCAAGTTAA	mismatch	amikacin_T2_1 - none_T2_1a	-0.1227	0.676409
GO593_00350	fpr	63864	64644	+	TTTTGCAAAATCGAGGTTAA	mismatch	amikacin_T2_1 - none_T2_1a	1.63655	5.04303e-06
GO593_00350	fpr	63864	64644	+	ATCGAATATGCACGCATTAA	perfect	amikacin_T2_1 - none_T2_1a	0.469538	0.0268236
GO593_00350	fpr	63864	64644	+	TCATGAACCAATGTACCTGT	perfect	amikacin_T2_1 - none_T2_1a	1.92004	8.53448e-07
GO593_00350	fpr	63864	64644	+	TGAAAAGGGTGTCATTCCAG	perfect	amikacin_T2_1 - none_T2_1a	0.666392	0.0114174
GO593_00350	fpr	63864	64644	+	TTTTGCAAAATCGAAGTTAA	perfect	amikacin_T2_1 - none_T2_1a	-0.0282879	0.995656
GO593_00420	glyA	79968	81222	-	AAATTCAGAAACGGAAATAT	mismatch	amikacin_T2_1 - none_T2_1a	0.057855	0.859811
GO593_00420	glyA	79968	81222	-	AAATTCAGAAATGGAAATAA	mismatch	amikacin_T2_1 - none_T2_1a	0.0718229	0.398546
GO593_00420	glyA	79968	81222	-	AAATTCAGAAATGGAAATAG	mismatch	amikacin_T2_1 - none_T2_1a	-0.00146644	0.845573
GO593_00420	glyA	79968	81222	-	AAATTCAGAAATGGAACTAT	mismatch	amikacin_T2_1 - none_T2_1a	0.69557	0.000351175
GO593_00420	glyA	79968	81222	-	AAATTCAGAAATGTAAATAT	mismatch	amikacin_T2_1 - none_T2_1a	0.0901708	0.429559
GO593_00420	glyA	79968	81222	-	CACAAAAAAGTTCTTTAGCA	mismatch	amikacin_T2_1 - none_T2_1a	0.0373565	0.634078
GO593_00420	glyA	79968	81222	-	CCGCCATAATAGCGTTTGCG	mismatch	amikacin_T2_1 - none_T2_1a	0.655812	1.20209e-06
GO593_00420	glyA	79968	81222	-	CCGCCATAATATCGTTTGCC	mismatch	amikacin_T2_1 - none_T2_1a	0.449145	0.0183915
GO593_00420	glyA	79968	81222	-	CCGCCGTAATAGCGTTTGCC	mismatch	amikacin_T2_1 - none_T2_1a	-0.0827357	0.651278
GO593_00420	glyA	79968	81222	-	CCTTGCGCTTCCATTACCGG	mismatch	amikacin_T2_1 - none_T2_1a	0.901072	5.76509e-06
GO593_00420	glyA	79968	81222	-	AAATTCAGAAATGGAAATAT	perfect	amikacin_T2_1 - none_T2_1a	-0.808492	0.0291972
GO593_00420	glyA	79968	81222	-	CACCAAAAAGTTCTTTAGCA	perfect	amikacin_T2_1 - none_T2_1a	-0.0684042	0.820086
GO593_00420	glyA	79968	81222	-	CCGCCATAATAGCGTTTGCC	perfect	amikacin_T2_1 - none_T2_1a	-0.063554	0.861824
GO593_00420	glyA	79968	81222	-	CCTTGCGCTTCCATTACCGC	perfect	amikacin_T2_1 - none_T2_1a	1.65544	5.14333e-09
GO593_00515	GO593_00515	98898	99165	+	AATAATTCTTTGAGCATGCT	mismatch	amikacin_T2_1 - none_T2_1a	0.973149	0.686286
GO593_00515	GO593_00515	98898	99165	+	AATAATTCTTTGAGCTTCCT	mismatch	amikacin_T2_1 - none_T2_1a	1.18658	2.07199e-09
GO593_00515	GO593_00515	98898	99165	+	AATAATTCTTTGAGCTTGCG	mismatch	amikacin_T2_1 - none_T2_1a	-0.0322594	1
GO593_00515	GO593_00515	98898	99165	+	GGATTTTCTCATTTATATAA	mismatch	amikacin_T2_1 - none_T2_1a	0.0144592	0.87326
GO593_00515	GO593_00515	98898	99165	+	GGATTTTCTCATTTATATCC	mismatch	amikacin_T2_1 - none_T2_1a	-0.122257	0.667845
GO593_00515	GO593_00515	98898	99165	+	GGATTTTCTTATTTATATCA	mismatch	amikacin_T2_1 - none_T2_1a	0.032979	0.775074
GO593_00515	GO593_00515	98898	99165	+	TAAGCTTCATAACTTCATTT	mismatch	amikacin_T2_1 - none_T2_1a	1.88364	1.6309e-13
GO593_00515	GO593_00515	98898	99165	+	TAAGCTTTATAACTTCAGTT	mismatch	amikacin_T2_1 - none_T2_1a	6.38347	0.000767393
GO593_00515	GO593_00515	98898	99165	+	TTGACAATAATCTTTAGCCA	mismatch	amikacin_T2_1 - none_T2_1a	-0.625304	0.798737
GO593_00515	GO593_00515	98898	99165	+	TTGAGGATAATCTTTAGCCA	mismatch	amikacin_T2_1 - none_T2_1a	-0.0322594	1
GO593_00515	GO593_00515	98898	99165	+	AATAATTCTTTGAGCTTGCT	perfect	amikacin_T2_1 - none_T2_1a	0.0942181	0.965962
GO593_00515	GO593_00515	98898	99165	+	GGATTTTCTCATTTATATCA	perfect	amikacin_T2_1 - none_T2_1a	0.523692	0.00966989
GO593_00515	GO593_00515	98898	99165	+	TAAGCTTCATAACTTCAGTT	perfect	amikacin_T2_1 - none_T2_1a	2.00079	0.00709062
GO593_00515	GO593_00515	98898	99165	+	TTGAGAATAATCTTTAGCCA	perfect	amikacin_T2_1 - none_T2_1a	-0.0322594	1
GO593_00865	tsf	142042	142918	-	CCATCATTGCAAGACCAGTG	mismatch	amikacin_T2_1 - none_T2_1a	-0.501305	0.608958
GO593_00865	tsf	142042	142918	-	GGATTTTCGCACGACGAACT	mismatch	amikacin_T2_1 - none_T2_1a	-0.405001	0.0645225
GO593_00865	tsf	142042	142918	-	TACGAGCTTCTTCAACTGCT	mismatch	amikacin_T2_1 - none_T2_1a	-0.0489421	0.901409
GO593_00865	tsf	142042	142918	-	TACGAGCTTCTTCAATTGAT	mismatch	amikacin_T2_1 - none_T2_1a	-0.1465	0.465178
GO593_00865	tsf	142042	142918	-	TAGCTTCACCAGATTTACGA	mismatch	amikacin_T2_1 - none_T2_1a	-0.508414	0.000637223
GO593_00865	tsf	142042	142918	-	TAGCTTGACCAGAGTTACGA	mismatch	amikacin_T2_1 - none_T2_1a	-0.00629109	0.903776
GO593_00865	tsf	142042	142918	-	TAGCTTGACCAGATATACGA	mismatch	amikacin_T2_1 - none_T2_1a	-0.333761	0.0141899
GO593_00865	tsf	142042	142918	-	TAGCTTGACCAGATTTAAGA	mismatch	amikacin_T2_1 - none_T2_1a	0.127242	0.0720864
GO593_00865	tsf	142042	142918	-	TAGCTTGACCAGATTTACTA	mismatch	amikacin_T2_1 - none_T2_1a	0.0137877	0.704971
GO593_00865	tsf	142042	142918	-	TAGCTTGACCTGATTTACGA	mismatch	amikacin_T2_1 - none_T2_1a	-0.269287	0.278029
GO593_00865	tsf	142042	142918	-	CCATCATTGCAAGACCAGTA	perfect	amikacin_T2_1 - none_T2_1a	-0.583475	0.589416
GO593_00865	tsf	142042	142918	-	CGATTTTCGCACGACGAACT	perfect	amikacin_T2_1 - none_T2_1a	-0.449869	0.0628393
GO593_00865	tsf	142042	142918	-	TACGAGCTTCTTCAACTGAT	perfect	amikacin_T2_1 - none_T2_1a	1.12693	0.121784
GO593_00865	tsf	142042	142918	-	TAGCTTGACCAGATTTACGA	perfect	amikacin_T2_1 - none_T2_1a	0.218933	0.521459
GO593_00870	rpsB	143055	143808	-	ACGCAGGAACAGTGTGCTCG	mismatch	amikacin_T2_1 - none_T2_1a	0.047848	0.547254
GO593_00870	rpsB	143055	143808	-	ACGCAGGAACATTGTGCTCA	mismatch	amikacin_T2_1 - none_T2_1a	0.844775	1.01797e-06
GO593_00870	rpsB	143055	143808	-	AGTACGCACCTGCTTGAAGA	mismatch	amikacin_T2_1 - none_T2_1a	1.78294	1.66343e-11
GO593_00870	rpsB	143055	143808	-	AGTGCGCACCGGCTTGAAGA	mismatch	amikacin_T2_1 - none_T2_1a	1.55226	4.28541e-08
GO593_00870	rpsB	143055	143808	-	AGTGCGCACCTGCTTGACGA	mismatch	amikacin_T2_1 - none_T2_1a	0.679918	3.44869e-06
GO593_00870	rpsB	143055	143808	-	AGTGCGTACCTGCTTGAAGA	mismatch	amikacin_T2_1 - none_T2_1a	1.48799	2.01398e-06
GO593_00870	rpsB	143055	143808	-	TGTACTTTTTGCTTGCTAAT	mismatch	amikacin_T2_1 - none_T2_1a	-0.249801	0.243257
GO593_00870	rpsB	143055	143808	-	TGTTCTTTTTGCTTGCTAGT	mismatch	amikacin_T2_1 - none_T2_1a	0.0341656	0.58294
GO593_00870	rpsB	143055	143808	-	TGTTCTTTTTGCTTTCTAAT	mismatch	amikacin_T2_1 - none_T2_1a	-0.0314425	0.998487
GO593_00870	rpsB	143055	143808	-	TTGGGTTCCAGAAACGAGTG	mismatch	amikacin_T2_1 - none_T2_1a	0.258739	0.230053
GO593_00870	rpsB	143055	143808	-	ACGCAGGAACAGTGTGCTCA	perfect	amikacin_T2_1 - none_T2_1a	0.246899	0.0448218
GO593_00870	rpsB	143055	143808	-	AGTGCGCACCTGCTTGAAGA	perfect	amikacin_T2_1 - none_T2_1a	1.43149	0.000364442
GO593_00870	rpsB	143055	143808	-	TGTTCTTTTTGCTTGCTAAT	perfect	amikacin_T2_1 - none_T2_1a	0.0621676	0.634078
GO593_00870	rpsB	143055	143808	-	TTGGGTTCCAGAAACGAGTT	perfect	amikacin_T2_1 - none_T2_1a	0.93266	6.85887e-05
GO593_00945	cca	164804	166043	+	ACAGGGAAATCTTTGCGTAC	mismatch	amikacin_T2_1 - none_T2_1a	-0.0768805	0.847498
GO593_00945	cca	164804	166043	+	ACATAGTCTTGTTCTTGATA	mismatch	amikacin_T2_1 - none_T2_1a	-0.130738	0.824179
GO593_00945	cca	164804	166043	+	ACATAGTCTTTTACTTGATA	mismatch	amikacin_T2_1 - none_T2_1a	-0.193022	0.262896
GO593_00945	cca	164804	166043	+	CCTTGGGCAAGCATGTGTTC	mismatch	amikacin_T2_1 - none_T2_1a	-0.104435	0.837688
GO593_00945	cca	164804	166043	+	CCTTGGGCTAGCATGTGTTC	mismatch	amikacin_T2_1 - none_T2_1a	0.0867359	0.612622
GO593_00945	cca	164804	166043	+	CTTTGGGCGAGCATGTGTTC	mismatch	amikacin_T2_1 - none_T2_1a	-0.463706	0.497795
GO593_00945	cca	164804	166043	+	GCGTATTCTTCTTGGGTTTC	mismatch	amikacin_T2_1 - none_T2_1a	0.579325	2.13991e-06
GO593_00945	cca	164804	166043	+	GCGTATTCTTCTTTGGTTCC	mismatch	amikacin_T2_1 - none_T2_1a	0.128035	0.282316
GO593_00945	cca	164804	166043	+	GCGTATTCTTCTTTGGTTGC	mismatch	amikacin_T2_1 - none_T2_1a	-0.00838973	0.827368
GO593_00945	cca	164804	166043	+	GCGTATTCTTCTTTGGTTTA	mismatch	amikacin_T2_1 - none_T2_1a	0.0646538	0.68589
GO593_00945	cca	164804	166043	+	ACAGGGAAATCTTTGCCTAC	perfect	amikacin_T2_1 - none_T2_1a	-0.328203	0.0881084
GO593_00945	cca	164804	166043	+	ACATAGTCTTTTTCTTGATA	perfect	amikacin_T2_1 - none_T2_1a	-0.48828	0.380098
GO593_00945	cca	164804	166043	+	CCTTGGGCGAGCATGTGTTC	perfect	amikacin_T2_1 - none_T2_1a	-0.736112	0.00355226
GO593_00945	cca	164804	166043	+	GCGTATTCTTCTTTGGTTTC	perfect	amikacin_T2_1 - none_T2_1a	-0.041816	0.963808
GO593_00995	ubiA	171787	172666	-	AACCAAAGTGCCCACATGGT	mismatch	amikacin_T2_1 - none_T2_1a	0.506481	1.68653e-06
GO593_00995	ubiA	171787	172666	-	ACCCAAAGTGCCCACAGGGT	mismatch	amikacin_T2_1 - none_T2_1a	0.372511	0.000309727
GO593_00995	ubiA	171787	172666	-	ACCCAAAGTGCCCACATGGG	mismatch	amikacin_T2_1 - none_T2_1a	-0.209591	0.600394
GO593_00995	ubiA	171787	172666	-	ACCCAAAGTGCCCACATGTT	mismatch	amikacin_T2_1 - none_T2_1a	-0.168955	0.302747
GO593_00995	ubiA	171787	172666	-	ACGAATAAAATACCTAAATA	mismatch	amikacin_T2_1 - none_T2_1a	0.119861	0.22427
GO593_00995	ubiA	171787	172666	-	ACGAATAAAATACCTAAATC	mismatch	amikacin_T2_1 - none_T2_1a	-0.328238	0.0104499
GO593_00995	ubiA	171787	172666	-	ACGATCAGCAAAGGCATTAA	mismatch	amikacin_T2_1 - none_T2_1a	0.601224	0.000443719
GO593_00995	ubiA	171787	172666	-	ACGATCAGCAAAGTCATTTA	mismatch	amikacin_T2_1 - none_T2_1a	0.218314	0.0613906
GO593_00995	ubiA	171787	172666	-	ACGATCAGCAGAGTCATTAA	mismatch	amikacin_T2_1 - none_T2_1a	1.47587	2.53497e-09
GO593_00995	ubiA	171787	172666	-	TACCAATTGGCGTATCAAAT	mismatch	amikacin_T2_1 - none_T2_1a	1.15197	0.000124443
GO593_00995	ubiA	171787	172666	-	ACCCAAAGTGCCCACATGGT	perfect	amikacin_T2_1 - none_T2_1a	1.34607	1.83923e-14
GO593_00995	ubiA	171787	172666	-	ACGAATAAAATACCTAAATT	perfect	amikacin_T2_1 - none_T2_1a	1.66847	2.28849e-08
GO593_00995	ubiA	171787	172666	-	ACGATCAGCAAAGTCATTAA	perfect	amikacin_T2_1 - none_T2_1a	1.44824	2.59265e-10
GO593_00995	ubiA	171787	172666	-	TACCAATTGGCTTATCAAAT	perfect	amikacin_T2_1 - none_T2_1a	1.63775	8.61544e-06
GO593_01005	glnA	173297	174707	-	ATGAAACCAGTTTCTGCATA	mismatch	amikacin_T2_1 - none_T2_1a	0.849321	6.30011e-07
GO593_01005	glnA	173297	174707	-	ATGAAACCAGTTTCTGGATC	mismatch	amikacin_T2_1 - none_T2_1a	1.5	8.52071e-11
GO593_01005	glnA	173297	174707	-	ATGAACCCAGTTTCTGCATC	mismatch	amikacin_T2_1 - none_T2_1a	1.55295	1.16061e-08
GO593_01005	glnA	173297	174707	-	CACTTTCTCGTATGAGTTGA	mismatch	amikacin_T2_1 - none_T2_1a	1.73627	1.52814e-06
GO593_01005	glnA	173297	174707	-	CTGTTGGCTCAGCTAAGAAC	mismatch	amikacin_T2_1 - none_T2_1a	2.45834	8.56139e-10
GO593_01005	glnA	173297	174707	-	CTTCATCAATAGAAGCAGCT	mismatch	amikacin_T2_1 - none_T2_1a	0.308281	0.0247825
GO593_01005	glnA	173297	174707	-	CTTCATCAATAGAATAAGCT	mismatch	amikacin_T2_1 - none_T2_1a	0.339591	0.006875
GO593_01005	glnA	173297	174707	-	CTTCATCAATAGAATCAGAT	mismatch	amikacin_T2_1 - none_T2_1a	0.635039	0.000377481
GO593_01005	glnA	173297	174707	-	CTTCATCAATAGAATCAGCC	mismatch	amikacin_T2_1 - none_T2_1a	0.0877234	0.502211
GO593_01005	glnA	173297	174707	-	CTTCATCGATAGAATCAGCT	mismatch	amikacin_T2_1 - none_T2_1a	2.54684	1.35476e-11
GO593_01005	glnA	173297	174707	-	ATGAAACCAGTTTCTGCATC	perfect	amikacin_T2_1 - none_T2_1a	2.07869	1.2629e-13
GO593_01005	glnA	173297	174707	-	CACTTTCTTGTATGAGTTGA	perfect	amikacin_T2_1 - none_T2_1a	3.59046	7.2279e-13
GO593_01005	glnA	173297	174707	-	CTGTTGGCTCAGCAAAGAAC	perfect	amikacin_T2_1 - none_T2_1a	2.48405	3.21235e-13
GO593_01005	glnA	173297	174707	-	CTTCATCAATAGAATCAGCT	perfect	amikacin_T2_1 - none_T2_1a	2.72238	2.19995e-13
GO593_01065	folE	193335	193890	+	ACAGGCGGATCTTTAAGGCC	mismatch	amikacin_T2_1 - none_T2_1a	-1.30834	2.73884e-07
GO593_01065	folE	193335	193890	+	ACAGGCGTATCTTTATGGCC	mismatch	amikacin_T2_1 - none_T2_1a	-0.942805	0.00026407
GO593_01065	folE	193335	193890	+	ACGATTAAGGACTTCACCGA	mismatch	amikacin_T2_1 - none_T2_1a	-2.53966	5.1606e-07
GO593_01065	folE	193335	193890	+	ACGATTAAGGTATTCACCGA	mismatch	amikacin_T2_1 - none_T2_1a	-1.8455	7.96059e-07
GO593_01065	folE	193335	193890	+	ACGATTAAGGTCTTAACCGA	mismatch	amikacin_T2_1 - none_T2_1a	0.203262	0.120316
GO593_01065	folE	193335	193890	+	ACGATTAAGGTCTTCACCTA	mismatch	amikacin_T2_1 - none_T2_1a	0.291156	0.0927328
GO593_01065	folE	193335	193890	+	TATTCACCAATACCATTTCA	mismatch	amikacin_T2_1 - none_T2_1a	-0.772456	0.0364702
GO593_01065	folE	193335	193890	+	TCTTCACCAATACTATTTCA	mismatch	amikacin_T2_1 - none_T2_1a	0.378821	0.0341645
GO593_01065	folE	193335	193890	+	TCTTCACCTATACCATTTCA	mismatch	amikacin_T2_1 - none_T2_1a	0.326881	0.0193504
GO593_01065	folE	193335	193890	+	TGATGGGAAAAAAGCATTAT	mismatch	amikacin_T2_1 - none_T2_1a	-1.62329	2.46588e-05
GO593_01065	folE	193335	193890	+	ACAGGCGTATCTTTAAGGCC	perfect	amikacin_T2_1 - none_T2_1a	-1.7985	1.33638e-06
GO593_01065	folE	193335	193890	+	ACGATTAAGGTCTTCACCGA	perfect	amikacin_T2_1 - none_T2_1a	-2.18803	2.49382e-07
GO593_01065	folE	193335	193890	+	TCTTCACCAATACCATTTCA	perfect	amikacin_T2_1 - none_T2_1a	0.119512	0.533141
GO593_01065	folE	193335	193890	+	TGATGGGAAAACAGCATTAT	perfect	amikacin_T2_1 - none_T2_1a	-1.73337	0.000185679
GO593_01090	hemE	198642	199716	-	AGTCCAAGACCTAATGCGTC	mismatch	amikacin_T2_1 - none_T2_1a	-0.894614	0.0608798
GO593_01090	hemE	198642	199716	-	AGTCCAAGCACTAATGCGTC	mismatch	amikacin_T2_1 - none_T2_1a	-1.95317	1.21584e-05
GO593_01090	hemE	198642	199716	-	AGTCCAAGCCCTAATGCGAC	mismatch	amikacin_T2_1 - none_T2_1a	0.546369	9.24968e-05
GO593_01090	hemE	198642	199716	-	CAGGCAAATAACGTCCTGAT	mismatch	amikacin_T2_1 - none_T2_1a	0.417544	0.00442526
GO593_01090	hemE	198642	199716	-	CAGGCAAATAACGTCCTGCG	mismatch	amikacin_T2_1 - none_T2_1a	0.160007	0.220208
GO593_01090	hemE	198642	199716	-	CAGGCAAATCACGTCCTGCT	mismatch	amikacin_T2_1 - none_T2_1a	0.913525	0.000540885
GO593_01090	hemE	198642	199716	-	CATATTGGAGTCGTATCTAC	mismatch	amikacin_T2_1 - none_T2_1a	-0.572111	0.29256
GO593_01090	hemE	198642	199716	-	CATATTGGAGTGGTATCTAA	mismatch	amikacin_T2_1 - none_T2_1a	1.15128	1.90793e-05
GO593_01090	hemE	198642	199716	-	CATGTTGGAGTGGTATCTAC	mismatch	amikacin_T2_1 - none_T2_1a	-2.40526	0.00126395
GO593_01090	hemE	198642	199716	-	TCTAAATCATAGCGACGCAA	mismatch	amikacin_T2_1 - none_T2_1a	0.489334	0.000299615
GO593_01090	hemE	198642	199716	-	AGTCCAAGCCCTAATGCGTC	perfect	amikacin_T2_1 - none_T2_1a	-1.98153	9.26208e-07
GO593_01090	hemE	198642	199716	-	CAGGCAAATAACGTCCTGCT	perfect	amikacin_T2_1 - none_T2_1a	-0.88584	0.0139012
GO593_01090	hemE	198642	199716	-	CATATTGGAGTGGTATCTAC	perfect	amikacin_T2_1 - none_T2_1a	-2.10719	0.0001949
GO593_01090	hemE	198642	199716	-	TCTAAATCGTAGCGACGCAA	perfect	amikacin_T2_1 - none_T2_1a	0.856362	2.62497e-05
GO593_01245	efp	238788	239358	-	CGTTTCCCATGATTGAACAT	mismatch	amikacin_T2_1 - none_T2_1a	-0.0299979	0.99744
GO593_01245	efp	238788	239358	-	CGTTTTCCATGATTGATCAT	mismatch	amikacin_T2_1 - none_T2_1a	-0.820559	2.87519e-05
GO593_01245	efp	238788	239358	-	CGTTTTCCATGATTTAACAT	mismatch	amikacin_T2_1 - none_T2_1a	1.00114	1.71677e-09
GO593_01245	efp	238788	239358	-	CGTTTTCCATGTTTGAACAT	mismatch	amikacin_T2_1 - none_T2_1a	-0.975933	3.81927e-05
GO593_01245	efp	238788	239358	-	GAAATCATTTGTAGAATAAA	mismatch	amikacin_T2_1 - none_T2_1a	-0.173094	0.387406
GO593_01245	efp	238788	239358	-	GAAATCATTTGTAGAATAAC	mismatch	amikacin_T2_1 - none_T2_1a	-0.1468	0.319244
GO593_01245	efp	238788	239358	-	TCAAGCATGACCTTAAGGAC	mismatch	amikacin_T2_1 - none_T2_1a	-2.43407	7.2647e-11
GO593_01245	efp	238788	239358	-	TCCAGCATGACCTTAAGGCC	mismatch	amikacin_T2_1 - none_T2_1a	-5.61487	5.52246e-15
GO593_01245	efp	238788	239358	-	TTCAACGCTTGGCCTTTACC	mismatch	amikacin_T2_1 - none_T2_1a	-6.16723	1.13925e-10
GO593_01245	efp	238788	239358	-	TTGAACGCTTGGCCTTTCCC	mismatch	amikacin_T2_1 - none_T2_1a	-3.11144	2.48349e-14
GO593_01245	efp	238788	239358	-	CGTTTTCCATGATTGAACAT	perfect	amikacin_T2_1 - none_T2_1a	-2.599	6.78228e-09
GO593_01245	efp	238788	239358	-	GAAATCATTTGTAGAATAAT	perfect	amikacin_T2_1 - none_T2_1a	-4.52508	1.40723e-19
GO593_01245	efp	238788	239358	-	TCAAGCATGACCTTAAGGCC	perfect	amikacin_T2_1 - none_T2_1a	-4.70122	2.90902e-12
GO593_01245	efp	238788	239358	-	TTGAACGCTTGGCCTTTACC	perfect	amikacin_T2_1 - none_T2_1a	-4.07545	1.16695e-08
GO593_01330	mnmA	257655	258789	+	ACGATGACACGTTGTTGCAC	mismatch	amikacin_T2_1 - none_T2_1a	0.0203523	0.832848
GO593_01330	mnmA	257655	258789	+	ACGATGACAGGTTGTTGCAT	mismatch	amikacin_T2_1 - none_T2_1a	1.72869	1.73447e-11
GO593_01330	mnmA	257655	258789	+	ACGATGATACGTTGTTGCAT	mismatch	amikacin_T2_1 - none_T2_1a	1.71447	3.06528e-10
GO593_01330	mnmA	257655	258789	+	CCAAGAAGTGTTCGAATACC	mismatch	amikacin_T2_1 - none_T2_1a	-0.152479	0.280289
GO593_01330	mnmA	257655	258789	+	CCAAGAAGTGTTCGAATTCG	mismatch	amikacin_T2_1 - none_T2_1a	0.240122	0.0190443
GO593_01330	mnmA	257655	258789	+	CCTCCCAGTTTTTCATGAGA	mismatch	amikacin_T2_1 - none_T2_1a	0.391396	0.000269475
GO593_01330	mnmA	257655	258789	+	TAAGAGCCCCGCAGAAACAG	mismatch	amikacin_T2_1 - none_T2_1a	1.95021	3.49736e-16
GO593_01330	mnmA	257655	258789	+	TAAGAGCGCCGCAGAAACAT	mismatch	amikacin_T2_1 - none_T2_1a	0.722238	7.34462e-14
GO593_01330	mnmA	257655	258789	+	TAAGAGCGCCGCAGAAACTG	mismatch	amikacin_T2_1 - none_T2_1a	0.919475	3.40381e-08
GO593_01330	mnmA	257655	258789	+	TAAGAGCGCCGCAGAATCAG	mismatch	amikacin_T2_1 - none_T2_1a	1.41825	7.02626e-19
GO593_01330	mnmA	257655	258789	+	ACGATGACACGTTGTTGCAT	perfect	amikacin_T2_1 - none_T2_1a	1.83279	3.55548e-12
GO593_01330	mnmA	257655	258789	+	CCAAGAAGTGTTCGAATACG	perfect	amikacin_T2_1 - none_T2_1a	0.723677	2.41037e-07
GO593_01330	mnmA	257655	258789	+	CCTCCCAGTTTTTCATGAAA	perfect	amikacin_T2_1 - none_T2_1a	0.66176	3.20479e-06
GO593_01330	mnmA	257655	258789	+	TAAGAGCGCCGCAGAAACAG	perfect	amikacin_T2_1 - none_T2_1a	1.59256	8.38883e-13
GO593_01340	purB	259591	260980	+	CAACTCCAACAATTTCCGGA	mismatch	amikacin_T2_1 - none_T2_1a	-0.0369818	0.97973
GO593_01340	purB	259591	260980	+	CAACTTCAACAATTTACGGA	mismatch	amikacin_T2_1 - none_T2_1a	0.126059	0.257942
GO593_01340	purB	259591	260980	+	CAACTTCAACAATTTCCGCA	mismatch	amikacin_T2_1 - none_T2_1a	-0.00876944	0.861071
GO593_01340	purB	259591	260980	+	CAACTTCAACAATTTCCGTA	mismatch	amikacin_T2_1 - none_T2_1a	-0.117967	0.427985
GO593_01340	purB	259591	260980	+	GCCATCTAATGGTGATAGTG	mismatch	amikacin_T2_1 - none_T2_1a	-0.455842	0.859518
GO593_01340	purB	259591	260980	+	TCCATATAATGGTGATAGTG	mismatch	amikacin_T2_1 - none_T2_1a	-3.66887	0.000218278
GO593_01340	purB	259591	260980	+	TCCATCTAAGGGTGATAGTG	mismatch	amikacin_T2_1 - none_T2_1a	-3.05894	0.00911307
GO593_01340	purB	259591	260980	+	TCCATCTAATGGTGATAGTC	mismatch	amikacin_T2_1 - none_T2_1a	0.636414	5.55887e-05
GO593_01340	purB	259591	260980	+	TCCATCTAATGGTGATAGTT	mismatch	amikacin_T2_1 - none_T2_1a	0.156862	0.339477
GO593_01340	purB	259591	260980	+	TCCATCTAATTGTGATAGTG	mismatch	amikacin_T2_1 - none_T2_1a	-2.61262	1.75829e-06
GO593_01340	purB	259591	260980	+	AACCAAACTCAGAAAGAAAA	perfect	amikacin_T2_1 - none_T2_1a	-0.395155	5.89714e-06
GO593_01340	purB	259591	260980	+	CAACTTCAACAATTTCCGGA	perfect	amikacin_T2_1 - none_T2_1a	-0.269276	0.00485244
GO593_01340	purB	259591	260980	+	GCGTAGCGCATCACATTTGC	perfect	amikacin_T2_1 - none_T2_1a	0.776378	0.0572874
GO593_01340	purB	259591	260980	+	TCCATCTAATGGTGATAGTG	perfect	amikacin_T2_1 - none_T2_1a	0.401375	0.39578
GO593_01425	desB	282094	283189	-	GAATAGCAGCATAGGCACGG	mismatch	amikacin_T2_1 - none_T2_1a	-2.05576	0.000501263
GO593_01425	desB	282094	283189	-	GAATAGCCGCATAGACACGG	mismatch	amikacin_T2_1 - none_T2_1a	-0.747208	0.0419958
GO593_01425	desB	282094	283189	-	GCAAATGCTTCAAGTTCTTC	mismatch	amikacin_T2_1 - none_T2_1a	0.0203444	0.764435
GO593_01425	desB	282094	283189	-	GGAGTCAAATCTCGATTCTT	mismatch	amikacin_T2_1 - none_T2_1a	0.0308501	0.737397
GO593_01425	desB	282094	283189	-	GGAGTCAAATCTCGATTGTT	mismatch	amikacin_T2_1 - none_T2_1a	0.363778	0.00695293
GO593_01425	desB	282094	283189	-	GGAGTCAAATCTCGATTTTC	mismatch	amikacin_T2_1 - none_T2_1a	-0.164388	0.442613
GO593_01425	desB	282094	283189	-	TCAAATGCTTCAAGTTCTGC	mismatch	amikacin_T2_1 - none_T2_1a	-0.002441	0.886732
GO593_01425	desB	282094	283189	-	TTAAAATATTCGACTATCAC	mismatch	amikacin_T2_1 - none_T2_1a	1.2417	7.85531e-09
GO593_01425	desB	282094	283189	-	TTAAAATATTCGACTTTCAA	mismatch	amikacin_T2_1 - none_T2_1a	-0.282668	0.386001
GO593_01425	desB	282094	283189	-	TTAAAATATTTGACTTTCAC	mismatch	amikacin_T2_1 - none_T2_1a	0.201161	0.0267635
GO593_01425	desB	282094	283189	-	GAATAGCAGCATAGACACGG	perfect	amikacin_T2_1 - none_T2_1a	-2.46248	0.000609839
GO593_01425	desB	282094	283189	-	GCAAATGCTTCAAGTTCTGC	perfect	amikacin_T2_1 - none_T2_1a	0.236825	0.060148
GO593_01425	desB	282094	283189	-	GGAGTCAAATCTCGATTTTT	perfect	amikacin_T2_1 - none_T2_1a	-1.16311	0.0268236
GO593_01425	desB	282094	283189	-	TTAAAATATTCGACTTTCAC	perfect	amikacin_T2_1 - none_T2_1a	0.771832	0.00295091
GO593_01430	hmp_1	283201	284272	-	AGCGGTTGCATTTTAATATC	mismatch	amikacin_T2_1 - none_T2_1a	0.690102	3.49408e-06
GO593_01430	hmp_1	283201	284272	-	AGCGGTTGCATTTTAATCTC	mismatch	amikacin_T2_1 - none_T2_1a	-0.0845666	0.708198
GO593_01430	hmp_1	283201	284272	-	AGCGGTTGCATTTTAATGTA	mismatch	amikacin_T2_1 - none_T2_1a	0.12926	0.184579
GO593_01430	hmp_1	283201	284272	-	CCATGCTGCAGAGACCATAA	mismatch	amikacin_T2_1 - none_T2_1a	-1.01726	0.133527
GO593_01430	hmp_1	283201	284272	-	CCCGCAATATCAACAATCAC	mismatch	amikacin_T2_1 - none_T2_1a	0.326234	0.00055063
GO593_01430	hmp_1	283201	284272	-	CCCTGCTGCACAGACCATAA	mismatch	amikacin_T2_1 - none_T2_1a	0.0901604	0.75497
GO593_01430	hmp_1	283201	284272	-	TATAAGTACGTTCAAAGCGA	mismatch	amikacin_T2_1 - none_T2_1a	0.104063	0.326365
GO593_01430	hmp_1	283201	284272	-	TATAAGTACGTTCATAGCGT	mismatch	amikacin_T2_1 - none_T2_1a	0.0297855	0.57076
GO593_01430	hmp_1	283201	284272	-	TATAAGTACGTTCATAGCTA	mismatch	amikacin_T2_1 - none_T2_1a	-0.00860621	0.885797
GO593_01430	hmp_1	283201	284272	-	TATAAGTACGTTCCTAGCGA	mismatch	amikacin_T2_1 - none_T2_1a	1.18184	2.65246e-11
GO593_01430	hmp_1	283201	284272	-	AGCGGTTGCATTTTAATGTC	perfect	amikacin_T2_1 - none_T2_1a	0.0240846	0.806015
GO593_01430	hmp_1	283201	284272	-	CCATGCTGCACAGACCATAA	perfect	amikacin_T2_1 - none_T2_1a	-1.01238	0.00367978
GO593_01430	hmp_1	283201	284272	-	CCCGCAATTTCAACAATCAC	perfect	amikacin_T2_1 - none_T2_1a	-0.0104137	0.904704
GO593_01430	hmp_1	283201	284272	-	TATAAGTACGTTCATAGCGA	perfect	amikacin_T2_1 - none_T2_1a	0.0515199	0.582712
GO593_01460	hemL	290867	292166	-	ACCACCTGGAATGTGTTAGC	mismatch	amikacin_T2_1 - none_T2_1a	0.831097	4.64532e-17
GO593_01460	hemL	290867	292166	-	ACCACCTGGAATGTGTTTTC	mismatch	amikacin_T2_1 - none_T2_1a	-0.113164	0.441482
GO593_01460	hemL	290867	292166	-	ACCACCTGGTATGTGTTTGC	mismatch	amikacin_T2_1 - none_T2_1a	-0.144683	0.832109
GO593_01460	hemL	290867	292166	-	ACGGCATTAAAGGCACGTAC	mismatch	amikacin_T2_1 - none_T2_1a	0.227936	0.685056
GO593_01460	hemL	290867	292166	-	TTAAATAACTGGTCTTGCTT	mismatch	amikacin_T2_1 - none_T2_1a	0.581956	9.82631e-05
GO593_01460	hemL	290867	292166	-	TTAAATAACTGTTCTTGCAT	mismatch	amikacin_T2_1 - none_T2_1a	0.301049	0.0779227
GO593_01460	hemL	290867	292166	-	TTAAATAACTGTTCTTGCTA	mismatch	amikacin_T2_1 - none_T2_1a	-0.0852841	0.715736
GO593_01460	hemL	290867	292166	-	TTAAATACCTGTTCTTGCTT	mismatch	amikacin_T2_1 - none_T2_1a	0.746468	1.2476e-06
GO593_01460	hemL	290867	292166	-	TTGGCCTTCTCAATGAAAAA	mismatch	amikacin_T2_1 - none_T2_1a	-0.0274866	0.979405
GO593_01460	hemL	290867	292166	-	TTGGCCTTCTCATTGAAAAC	mismatch	amikacin_T2_1 - none_T2_1a	1.33738	1.22014e-09
GO593_01460	hemL	290867	292166	-	ACCACCTGGAATGTGTTTGC	perfect	amikacin_T2_1 - none_T2_1a	-0.614719	0.183188
GO593_01460	hemL	290867	292166	-	ACGCCATTAAAGGCACGTAC	perfect	amikacin_T2_1 - none_T2_1a	-1.37926	0.0107623
GO593_01460	hemL	290867	292166	-	TTAAATAACTGTTCTTGCTT	perfect	amikacin_T2_1 - none_T2_1a	0.841565	0.00119397
GO593_01460	hemL	290867	292166	-	TTGGCCTTCTCAATGAAAAC	perfect	amikacin_T2_1 - none_T2_1a	1.38232	7.16641e-09
GO593_01465	thiE	292208	292820	-	CTAATTTTTCTAATACTAAT	mismatch	amikacin_T2_1 - none_T2_1a	-0.0990385	0.805386
GO593_01465	thiE	292208	292820	-	CTTTGTCAACTTTTTTACGG	mismatch	amikacin_T2_1 - none_T2_1a	0.00262712	0.837321
GO593_01465	thiE	292208	292820	-	CTTTGTCTACTTTTTTAAGG	mismatch	amikacin_T2_1 - none_T2_1a	-0.0726253	0.792613
GO593_01465	thiE	292208	292820	-	CTTTGTCTACTTTTTTACGC	mismatch	amikacin_T2_1 - none_T2_1a	0.253885	0.178625
GO593_01465	thiE	292208	292820	-	CTTTGTCTACTTTTTTCCGG	mismatch	amikacin_T2_1 - none_T2_1a	0.0341855	0.417258
GO593_01465	thiE	292208	292820	-	GATTTGACAGGTTGCGAGTG	mismatch	amikacin_T2_1 - none_T2_1a	0.0102198	0.914707
GO593_01465	thiE	292208	292820	-	TATTTGACGGGTTGCGAGTG	mismatch	amikacin_T2_1 - none_T2_1a	-0.550652	0.420448
GO593_01465	thiE	292208	292820	-	TTGGGTCATCATTGGAAATG	mismatch	amikacin_T2_1 - none_T2_1a	0.255072	0.206191
GO593_01465	thiE	292208	292820	-	TTGGGTCATCATTGGTAATC	mismatch	amikacin_T2_1 - none_T2_1a	-0.0231038	0.972755
GO593_01465	thiE	292208	292820	-	TTGGGTCATCCTTGGTAATG	mismatch	amikacin_T2_1 - none_T2_1a	0.0445304	0.620582
GO593_01465	thiE	292208	292820	-	CTAATTTTTCTAATAATAAT	perfect	amikacin_T2_1 - none_T2_1a	-0.665975	0.144451
GO593_01465	thiE	292208	292820	-	CTTTGTCTACTTTTTTACGG	perfect	amikacin_T2_1 - none_T2_1a	-0.0548846	0.918846
GO593_01465	thiE	292208	292820	-	GATTTGACGGGTTGCGAGTG	perfect	amikacin_T2_1 - none_T2_1a	-0.0564809	0.957467
GO593_01465	thiE	292208	292820	-	TTGGGTCATCATTGGTAATG	perfect	amikacin_T2_1 - none_T2_1a	0.697403	9.46195e-05
GO593_01635	cgtA	331290	332511	-	AAATCTTTCACGGCGAAAAC	mismatch	amikacin_T2_1 - none_T2_1a	1.45717	1.38416e-05
GO593_01635	cgtA	331290	332511	-	AAATTTGTCACGGCGAAAAC	mismatch	amikacin_T2_1 - none_T2_1a	1.45344	6.25723e-06
GO593_01635	cgtA	331290	332511	-	AAATTTTTCACGGCGAAAAA	mismatch	amikacin_T2_1 - none_T2_1a	-0.343799	0.156603
GO593_01635	cgtA	331290	332511	-	AAATTTTTCACGGCGACAAC	mismatch	amikacin_T2_1 - none_T2_1a	1.0702	3.1899e-08
GO593_01635	cgtA	331290	332511	-	CCACCATCTGGGCCACCAAC	mismatch	amikacin_T2_1 - none_T2_1a	0.148659	0.11896
GO593_01635	cgtA	331290	332511	-	GCCACCGTCGCCAGCCTCTC	mismatch	amikacin_T2_1 - none_T2_1a	2.93183	1.42514e-09
GO593_01635	cgtA	331290	332511	-	GCCACCGTCGCCAGTCTCTA	mismatch	amikacin_T2_1 - none_T2_1a	3.65801	5.95921e-11
GO593_01635	cgtA	331290	332511	-	GCCACCGTCGGCAGCCTCTA	mismatch	amikacin_T2_1 - none_T2_1a	2.96298	4.13305e-08
GO593_01635	cgtA	331290	332511	-	GGTGTAACGGTAATCGACAA	mismatch	amikacin_T2_1 - none_T2_1a	0.210672	0.196512
GO593_01635	cgtA	331290	332511	-	TGTGTAACGGTAATCGACTA	mismatch	amikacin_T2_1 - none_T2_1a	1.62399	0.000505202
GO593_01635	cgtA	331290	332511	-	AAATTTTTCACGGCGAAAAC	perfect	amikacin_T2_1 - none_T2_1a	1.9622	8.31362e-07
GO593_01635	cgtA	331290	332511	-	CCACCATCTGGGCCACCAAA	perfect	amikacin_T2_1 - none_T2_1a	2.10107	3.13634e-06
GO593_01635	cgtA	331290	332511	-	GCCACCGTCGCCAGCCTCTA	perfect	amikacin_T2_1 - none_T2_1a	2.091	4.09994e-05
GO593_01635	cgtA	331290	332511	-	GGTGTAACGGTAATCGACTA	perfect	amikacin_T2_1 - none_T2_1a	1.40918	9.80143e-05
GO593_01650	gap	334245	335703	-	ACACGACAATATTTTTTTCA	mismatch	amikacin_T2_1 - none_T2_1a	-1.19614	9.39039e-06
GO593_01650	gap	334245	335703	-	ATACGACAATATTTTTTACA	mismatch	amikacin_T2_1 - none_T2_1a	-0.174708	0.0498216
GO593_01650	gap	334245	335703	-	ATACGACAATATTTTTTCCA	mismatch	amikacin_T2_1 - none_T2_1a	0.11891	0.240163
GO593_01650	gap	334245	335703	-	ATACGACAATATTTTTTTAA	mismatch	amikacin_T2_1 - none_T2_1a	0.0203797	0.607686
GO593_01650	gap	334245	335703	-	ATACGACAATATTTTTTTCC	mismatch	amikacin_T2_1 - none_T2_1a	0.337352	0.00376004
GO593_01650	gap	334245	335703	-	TCAAAAGTTGGATAACAGAA	mismatch	amikacin_T2_1 - none_T2_1a	-0.355207	0.0502816
GO593_01650	gap	334245	335703	-	TCAAAATTTGGATAATAGAA	mismatch	amikacin_T2_1 - none_T2_1a	0.249205	0.446816
GO593_01650	gap	334245	335703	-	TGTCTTCACGGTTTTTCCAA	mismatch	amikacin_T2_1 - none_T2_1a	-4.1223	2.67926e-10
GO593_01650	gap	334245	335703	-	TTTCTTCACGGTTGTTCCAA	mismatch	amikacin_T2_1 - none_T2_1a	-0.492683	0.141318
GO593_01650	gap	334245	335703	-	TTTCTTCAGGGTTTTTCCAA	mismatch	amikacin_T2_1 - none_T2_1a	0.569922	0.0228935
GO593_01650	gap	334245	335703	-	ATACGACAATATTTTTTTCA	perfect	amikacin_T2_1 - none_T2_1a	-4.1593	9.60081e-16
GO593_01650	gap	334245	335703	-	GCCTTGGTGTTCAGCGTGCA	perfect	amikacin_T2_1 - none_T2_1a	-3.43666	5.76212e-05
GO593_01650	gap	334245	335703	-	TCAAAATTTGGATAACAGAA	perfect	amikacin_T2_1 - none_T2_1a	-0.900385	8.66533e-06
GO593_01650	gap	334245	335703	-	TTTCTTCACGGTTTTTCCAA	perfect	amikacin_T2_1 - none_T2_1a	-1.49808	0.00408136
GO593_01735	pdxJ	351877	352603	-	ACTGTCTTAAAGTAGCAACA	mismatch	amikacin_T2_1 - none_T2_1a	-3.48174	9.00063e-06
GO593_01735	pdxJ	351877	352603	-	CCTGCCTTAAAGTAGCAACA	mismatch	amikacin_T2_1 - none_T2_1a	-3.14929	2.39802e-07
GO593_01735	pdxJ	351877	352603	-	CCTGTCTTAAAGTAGCAAGA	mismatch	amikacin_T2_1 - none_T2_1a	-0.013344	0.931951
GO593_01735	pdxJ	351877	352603	-	CCTGTCTTAAAGTAGCTACA	mismatch	amikacin_T2_1 - none_T2_1a	-0.786192	0.00902736
GO593_01735	pdxJ	351877	352603	-	GAGCAGCTTCTACAGGGTCG	mismatch	amikacin_T2_1 - none_T2_1a	0.112626	0.234149
GO593_01735	pdxJ	351877	352603	-	GAGCAGGTTCTACAGGGTCT	mismatch	amikacin_T2_1 - none_T2_1a	-0.00463892	0.94331
GO593_01735	pdxJ	351877	352603	-	TTTCCAATAATGGACGCATA	mismatch	amikacin_T2_1 - none_T2_1a	0.719059	0.000642517
GO593_01735	pdxJ	351877	352603	-	TTTTCAATAATGCACGCATA	mismatch	amikacin_T2_1 - none_T2_1a	0.154511	0.0977535
GO593_01735	pdxJ	351877	352603	-	TTTTCAATAATGGACACATA	mismatch	amikacin_T2_1 - none_T2_1a	-0.0047301	0.8851
GO593_01735	pdxJ	351877	352603	-	TTTTCAATAATGGATGCATA	mismatch	amikacin_T2_1 - none_T2_1a	-0.0626204	0.884503
GO593_01735	pdxJ	351877	352603	-	CCTGTCTTAAAGTAGCAACA	perfect	amikacin_T2_1 - none_T2_1a	-3.46134	2.05207e-11
GO593_01735	pdxJ	351877	352603	-	CTCAACCATTTCATCAGTTA	perfect	amikacin_T2_1 - none_T2_1a	-0.164773	0.754914
GO593_01735	pdxJ	351877	352603	-	GAGCAGCTTCTACAGGGTCT	perfect	amikacin_T2_1 - none_T2_1a	0.200371	0.421874
GO593_01735	pdxJ	351877	352603	-	TTTTCAATAATGGACGCATA	perfect	amikacin_T2_1 - none_T2_1a	-0.266677	0.0862137
GO593_01750	era	353552	354575	-	AATTGATCAATCAGATAGTT	mismatch	amikacin_T2_1 - none_T2_1a	0.825475	4.05686e-06
GO593_01750	era	353552	354575	-	AATTGATCAATCAGATTGGT	mismatch	amikacin_T2_1 - none_T2_1a	0.531003	0.000655192
GO593_01750	era	353552	354575	-	AATTGATCAATCAGATTGTA	mismatch	amikacin_T2_1 - none_T2_1a	-0.0883768	0.703324
GO593_01750	era	353552	354575	-	AATTGGTCAATCAGATTGTT	mismatch	amikacin_T2_1 - none_T2_1a	0.31836	0.493675
GO593_01750	era	353552	354575	-	AGGGTAGATGTACCCACATT	mismatch	amikacin_T2_1 - none_T2_1a	-0.0216613	0.967429
GO593_01750	era	353552	354575	-	CGAAGGAATTGTAACGCCTG	mismatch	amikacin_T2_1 - none_T2_1a	0.248641	0.164565
GO593_01750	era	353552	354575	-	TCTTGATTTTCGTTTGAATC	mismatch	amikacin_T2_1 - none_T2_1a	2.16093	1.13126e-11
GO593_01750	era	353552	354575	-	TCTTGGTTTTCGTTGGAATC	mismatch	amikacin_T2_1 - none_T2_1a	0.0849463	0.495399
GO593_01750	era	353552	354575	-	TCTTGGTTTTCGTTTAAATC	mismatch	amikacin_T2_1 - none_T2_1a	-0.0277064	0.987174
GO593_01750	era	353552	354575	-	TCTTGGTTTTCGTTTGAATA	mismatch	amikacin_T2_1 - none_T2_1a	0.219183	0.00880093
GO593_01750	era	353552	354575	-	AATTGATCAATCAGATTGTT	perfect	amikacin_T2_1 - none_T2_1a	0.64247	0.103827
GO593_01750	era	353552	354575	-	AGGGTAGATTTACCCACATT	perfect	amikacin_T2_1 - none_T2_1a	0.0498633	0.708198
GO593_01750	era	353552	354575	-	CGAAGGAATTGTAACGCCTT	perfect	amikacin_T2_1 - none_T2_1a	0.446512	0.249111
GO593_01750	era	353552	354575	-	TCTTGGTTTTCGTTTGAATC	perfect	amikacin_T2_1 - none_T2_1a	0.73621	6.40741e-05
GO593_01765	lepB	355648	356476	-	AAAACGCCAGTCTCTAAGGT	mismatch	amikacin_T2_1 - none_T2_1a	-0.454981	0.211229
GO593_01765	lepB	355648	356476	-	AAATCGCCAGTCTCTAAGGG	mismatch	amikacin_T2_1 - none_T2_1a	0.783315	9.82175e-13
GO593_01765	lepB	355648	356476	-	GAGTCTGATGGAATTTTAAA	mismatch	amikacin_T2_1 - none_T2_1a	0.627364	0.000605405
GO593_01765	lepB	355648	356476	-	GAGTCTGATGGATTATTAAA	mismatch	amikacin_T2_1 - none_T2_1a	0.0157806	0.922288
GO593_01765	lepB	355648	356476	-	GAGTCTGCTGGAATATTAAA	mismatch	amikacin_T2_1 - none_T2_1a	-0.143986	0.666744
GO593_01765	lepB	355648	356476	-	GCAAATAAAATCAGCGTAAA	mismatch	amikacin_T2_1 - none_T2_1a	-0.0538002	0.917267
GO593_01765	lepB	355648	356476	-	GCAAATAAAATCATCGTAAC	mismatch	amikacin_T2_1 - none_T2_1a	0.00814494	0.711671
GO593_01765	lepB	355648	356476	-	GCAAGTAAAATCAGCGTAAC	mismatch	amikacin_T2_1 - none_T2_1a	-1.76276	5.0388e-05
GO593_01765	lepB	355648	356476	-	GCAATTAAAATCAGCGTAAC	mismatch	amikacin_T2_1 - none_T2_1a	0.0476509	0.814884
GO593_01765	lepB	355648	356476	-	TAAAACCGGCCAAAAGTCGT	mismatch	amikacin_T2_1 - none_T2_1a	0.158259	0.160505
GO593_01765	lepB	355648	356476	-	AAATCGCCAGTCTCTAAGGT	perfect	amikacin_T2_1 - none_T2_1a	-0.504017	0.1595
GO593_01765	lepB	355648	356476	-	GAGTCTGATGGAATATTAAA	perfect	amikacin_T2_1 - none_T2_1a	-0.709172	0.021507
GO593_01765	lepB	355648	356476	-	GCAAATAAAATCAGCGTAAC	perfect	amikacin_T2_1 - none_T2_1a	-0.470472	0.248138
GO593_01765	lepB	355648	356476	-	TAAAACCGGCCAAAAGTCAT	perfect	amikacin_T2_1 - none_T2_1a	-0.123016	0.784787
GO593_01795	tmk	362969	363569	-	ATTTTATCAGACTCTAATGC	mismatch	amikacin_T2_1 - none_T2_1a	-4.30577	6.61205e-20
GO593_01795	tmk	362969	363569	-	ATTTTATTAGACTCTAATCC	mismatch	amikacin_T2_1 - none_T2_1a	-0.0447352	0.936005
GO593_01795	tmk	362969	363569	-	ATTTTATTAGACTCTAATGA	mismatch	amikacin_T2_1 - none_T2_1a	-0.216812	0.337838
GO593_01795	tmk	362969	363569	-	ATTTTATTAGACTCTAATTC	mismatch	amikacin_T2_1 - none_T2_1a	-0.286845	0.0451403
GO593_01795	tmk	362969	363569	-	ATTTTATTAGACTCTTATGC	mismatch	amikacin_T2_1 - none_T2_1a	-3.71234	2.49083e-14
GO593_01795	tmk	362969	363569	-	CTTTTATTAGACTCTAATGC	mismatch	amikacin_T2_1 - none_T2_1a	-4.03057	5.04165e-06
GO593_01795	tmk	362969	363569	-	TCACTGCTAAAATCATCGAA	mismatch	amikacin_T2_1 - none_T2_1a	-0.383953	0.0148288
GO593_01795	tmk	362969	363569	-	TCTGCGTGCGGTGTTCCACC	mismatch	amikacin_T2_1 - none_T2_1a	-0.48146	0.813882
GO593_01795	tmk	362969	363569	-	TTGATAAGCAAAACTCGAAT	mismatch	amikacin_T2_1 - none_T2_1a	0.0428205	0.70654
GO593_01795	tmk	362969	363569	-	TTGATAAGCAAAACTCGCAG	mismatch	amikacin_T2_1 - none_T2_1a	-0.169707	0.273934
GO593_01795	tmk	362969	363569	-	ATTTTATTAGACTCTAATGC	perfect	amikacin_T2_1 - none_T2_1a	-4.04343	7.45195e-13
GO593_01795	tmk	362969	363569	-	TCACTGCTAAAAGCATCGAA	perfect	amikacin_T2_1 - none_T2_1a	-1.47706	5.46655e-07
GO593_01795	tmk	362969	363569	-	TCTGCGAGCGGTGTTCCACC	perfect	amikacin_T2_1 - none_T2_1a	-0.852451	0.731816
GO593_01795	tmk	362969	363569	-	TTGATAAGCAAAACTCGCAT	perfect	amikacin_T2_1 - none_T2_1a	-2.54092	1.08616e-07
GO593_01845	dapD	372370	373192	+	CAGCTTGGCGAATTTCGCAT	mismatch	amikacin_T2_1 - none_T2_1a	0.591242	0.000206666
GO593_01845	dapD	372370	373192	+	CAGCTTGGCGAATTTTGCTT	mismatch	amikacin_T2_1 - none_T2_1a	0.0385441	0.680263
GO593_01845	dapD	372370	373192	+	CCACGACGAGCAACAGCACG	mismatch	amikacin_T2_1 - none_T2_1a	-0.0889343	0.733737
GO593_01845	dapD	372370	373192	+	CCACGACGAGCAACGGCAGG	mismatch	amikacin_T2_1 - none_T2_1a	-0.184686	0.261045
GO593_01845	dapD	372370	373192	+	CGAAGATCACAAGACTCGAT	mismatch	amikacin_T2_1 - none_T2_1a	-0.0774954	0.83836
GO593_01845	dapD	372370	373192	+	CGAAGATCACATGCCTCGAT	mismatch	amikacin_T2_1 - none_T2_1a	-0.172036	0.548305
GO593_01845	dapD	372370	373192	+	CTGCTGCAGAGAAATTTGCG	mismatch	amikacin_T2_1 - none_T2_1a	-0.112666	0.837834
GO593_01845	dapD	372370	373192	+	CTGCTGCAGTGAAATTTGAG	mismatch	amikacin_T2_1 - none_T2_1a	0.0661857	0.512536
GO593_01845	dapD	372370	373192	+	CTGCTGCAGTGAAATTTGCA	mismatch	amikacin_T2_1 - none_T2_1a	0.101403	0.563565
GO593_01845	dapD	372370	373192	+	CTGCTGTAGTGAAATTTGCG	mismatch	amikacin_T2_1 - none_T2_1a	-0.622683	0.0959874
GO593_01845	dapD	372370	373192	+	CAGCTTGGCGAATTTCGCTT	perfect	amikacin_T2_1 - none_T2_1a	0.504767	0.0552071
GO593_01845	dapD	372370	373192	+	CCACGACGAGCAACAGCAGG	perfect	amikacin_T2_1 - none_T2_1a	0.111097	0.301404
GO593_01845	dapD	372370	373192	+	CGAAGATCACATGACTCGAT	perfect	amikacin_T2_1 - none_T2_1a	-0.13266	0.702272
GO593_01845	dapD	372370	373192	+	CTGCTGCAGTGAAATTTGCG	perfect	amikacin_T2_1 - none_T2_1a	-1.43091	6.34937e-06
GO593_01880	nadM	377145	377778	-	ATCAAACCAACTTATGAGTT	mismatch	amikacin_T2_1 - none_T2_1a	-0.148494	0.443818
GO593_01880	nadM	377145	377778	-	CCTCGTTCAATTGCAAGAAA	mismatch	amikacin_T2_1 - none_T2_1a	-2.88666	2.35828e-09
GO593_01880	nadM	377145	377778	-	TCTCGTTCAAATGCAAGAAA	mismatch	amikacin_T2_1 - none_T2_1a	-0.0451613	0.967513
GO593_01880	nadM	377145	377778	-	TCTCGTTCAATTGCAATAAA	mismatch	amikacin_T2_1 - none_T2_1a	0.448686	0.0232043
GO593_01880	nadM	377145	377778	-	TCTCGTTCAATTGCTAGAAA	mismatch	amikacin_T2_1 - none_T2_1a	-0.362106	0.0669519
GO593_01880	nadM	377145	377778	-	TGCAAATGTGCCAAATGAAA	mismatch	amikacin_T2_1 - none_T2_1a	0.486906	0.0982953
GO593_01880	nadM	377145	377778	-	TGCATATGTGCCAAATCAAA	mismatch	amikacin_T2_1 - none_T2_1a	0.232606	0.0916266
GO593_01880	nadM	377145	377778	-	TTTTATATTACGTCCCATTT	mismatch	amikacin_T2_1 - none_T2_1a	0.285467	0.0223404
GO593_01880	nadM	377145	377778	-	TTTTATATTACGTTCCATTA	mismatch	amikacin_T2_1 - none_T2_1a	-0.0409912	0.974207
GO593_01880	nadM	377145	377778	-	TTTTATATTACGTTCCATTC	mismatch	amikacin_T2_1 - none_T2_1a	-0.143537	0.458256
GO593_01880	nadM	377145	377778	-	ATCAAACCAACTTTTGAGTT	perfect	amikacin_T2_1 - none_T2_1a	-2.89896	2.25323e-11
GO593_01880	nadM	377145	377778	-	TCTCGTTCAATTGCAAGAAA	perfect	amikacin_T2_1 - none_T2_1a	-2.4257	6.39686e-08
GO593_01880	nadM	377145	377778	-	TGCATATGTGCCAAATGAAA	perfect	amikacin_T2_1 - none_T2_1a	-2.45976	6.27565e-10
GO593_01880	nadM	377145	377778	-	TTTTATATTACGTTCCATTT	perfect	amikacin_T2_1 - none_T2_1a	-0.117936	0.80192
GO593_01925	ybgC	389579	389987	+	AGCCTTTTTGATGCCAGTAA	mismatch	amikacin_T2_1 - none_T2_1a	-0.650266	1.99291e-05
GO593_01925	ybgC	389579	389987	+	AGCGCGGAGCCATTCTGTAG	mismatch	amikacin_T2_1 - none_T2_1a	-0.499302	0.000170107
GO593_01925	ybgC	389579	389987	+	AGCGCGGAGCCATTTTGTAC	mismatch	amikacin_T2_1 - none_T2_1a	-3.05253	1.50482e-11
GO593_01925	ybgC	389579	389987	+	AGTCTTTTTCATGCCAGTAA	mismatch	amikacin_T2_1 - none_T2_1a	-0.269694	0.187893
GO593_01925	ybgC	389579	389987	+	AGTCTTTTTGATGCCAATAA	mismatch	amikacin_T2_1 - none_T2_1a	-0.270262	0.0447738
GO593_01925	ybgC	389579	389987	+	AGTCTTTTTGGTGCCAGTAA	mismatch	amikacin_T2_1 - none_T2_1a	-0.537091	0.00262548
GO593_01925	ybgC	389579	389987	+	ATTAAGTCATCCATTAAAAA	mismatch	amikacin_T2_1 - none_T2_1a	-0.0174584	0.930237
GO593_01925	ybgC	389579	389987	+	ATTAAGTCATCCATTAAAAC	mismatch	amikacin_T2_1 - none_T2_1a	-0.209358	0.072752
GO593_01925	ybgC	389579	389987	+	ATTAAGTCATCCATTAACAT	mismatch	amikacin_T2_1 - none_T2_1a	-2.09233	8.22028e-09
GO593_01925	ybgC	389579	389987	+	TATAGCGAATGTGGTTGGAA	mismatch	amikacin_T2_1 - none_T2_1a	-0.275457	0.107248
GO593_01925	ybgC	389579	389987	+	AGCGCGGAGCCATTCTGTAC	perfect	amikacin_T2_1 - none_T2_1a	-2.58249	0.000939238
GO593_01925	ybgC	389579	389987	+	AGTCTTTTTGATGCCAGTAA	perfect	amikacin_T2_1 - none_T2_1a	-0.552374	0.0163528
GO593_01925	ybgC	389579	389987	+	ATTAAGTCATCCATTAAAAT	perfect	amikacin_T2_1 - none_T2_1a	-1.16587	0.0475754
GO593_01925	ybgC	389579	389987	+	TATAGCGAATGTGGTTGGCA	perfect	amikacin_T2_1 - none_T2_1a	-1.40484	5.1789e-05
GO593_01960	fbp	394958	395930	+	AAATTGGGACAATGTGACGT	mismatch	amikacin_T2_1 - none_T2_1a	0.109842	0.741898
GO593_01960	fbp	394958	395930	+	CAATTGGGACAATGTGAGGT	mismatch	amikacin_T2_1 - none_T2_1a	-1.74425	0.432132
GO593_01960	fbp	394958	395930	+	GCTACCCAAAATACCAGCCA	mismatch	amikacin_T2_1 - none_T2_1a	-2.70468	4.3576e-16
GO593_01960	fbp	394958	395930	+	TCGATGACATGAGCCAACTC	mismatch	amikacin_T2_1 - none_T2_1a	-0.181007	0.692044
GO593_01960	fbp	394958	395930	+	TCGATTACTTGAGCCAACTC	mismatch	amikacin_T2_1 - none_T2_1a	-0.548883	0.0233603
GO593_01960	fbp	394958	395930	+	TTTTAGTAAGGCTTGATCAA	mismatch	amikacin_T2_1 - none_T2_1a	-0.528032	0.15378
GO593_01960	fbp	394958	395930	+	TTTTTGTAAGACTTGATCAA	mismatch	amikacin_T2_1 - none_T2_1a	0.0162012	0.8851
GO593_01960	fbp	394958	395930	+	TTTTTGTAAGGCATGATCAA	mismatch	amikacin_T2_1 - none_T2_1a	0.431136	0.0122246
GO593_01960	fbp	394958	395930	+	TTTTTGTAAGGCTAGATCAA	mismatch	amikacin_T2_1 - none_T2_1a	-0.545763	0.000304313
GO593_01960	fbp	394958	395930	+	TTTTTGTAAGGCTTTATCAA	mismatch	amikacin_T2_1 - none_T2_1a	0.090528	0.703768
GO593_01960	fbp	394958	395930	+	AAATTGGGACAATGTGAGGT	perfect	amikacin_T2_1 - none_T2_1a	-1.84974	0.208892
GO593_01960	fbp	394958	395930	+	GCTACCCAAAATTCCAGCCA	perfect	amikacin_T2_1 - none_T2_1a	-1.35854	0.00828381
GO593_01960	fbp	394958	395930	+	TCGATGACTTGAGCCAACTC	perfect	amikacin_T2_1 - none_T2_1a	-0.360685	0.280961
GO593_01960	fbp	394958	395930	+	TTTTTGTAAGGCTTGATCAA	perfect	amikacin_T2_1 - none_T2_1a	0.167653	0.642491
GO593_01975	GO593_01975	397526	397847	+	AGACTGGTTTTTGCTGGATA	mismatch	amikacin_T2_1 - none_T2_1a	-0.242254	0.436128
GO593_01975	GO593_01975	397526	397847	+	AGGCTGGCTTTTGCTGGATA	mismatch	amikacin_T2_1 - none_T2_1a	0.33569	0.260072
GO593_01975	GO593_01975	397526	397847	+	AGGCTGGTTTTTGCTGGATC	mismatch	amikacin_T2_1 - none_T2_1a	0.565632	0.00197112
GO593_01975	GO593_01975	397526	397847	+	ATGGGGCAAACTATCGAGTT	mismatch	amikacin_T2_1 - none_T2_1a	-3.18116	1.25322e-07
GO593_01975	GO593_01975	397526	397847	+	TAACCACTGTTTTATTTTTA	mismatch	amikacin_T2_1 - none_T2_1a	-0.597097	0.138263
GO593_01975	GO593_01975	397526	397847	+	TCAACACTGTTTTATTTTTA	mismatch	amikacin_T2_1 - none_T2_1a	-0.100941	0.741893
GO593_01975	GO593_01975	397526	397847	+	TTTCCAGACACTATAATAAA	mismatch	amikacin_T2_1 - none_T2_1a	0.242941	0.078414
GO593_01975	GO593_01975	397526	397847	+	TTTCCAGACACTATAATAAT	mismatch	amikacin_T2_1 - none_T2_1a	0.570127	2.38633e-06
GO593_01975	GO593_01975	397526	397847	+	TTTCCAGACACTATAATACG	mismatch	amikacin_T2_1 - none_T2_1a	0.22724	0.0262412
GO593_01975	GO593_01975	397526	397847	+	TTTCCAGACACTATAATTAG	mismatch	amikacin_T2_1 - none_T2_1a	0.41635	0.00772718
GO593_01975	GO593_01975	397526	397847	+	AGGCTGGTTTTTGCTGGATA	perfect	amikacin_T2_1 - none_T2_1a	-0.350506	0.464098
GO593_01975	GO593_01975	397526	397847	+	ATGGGCCAAACTATCGAGTT	perfect	amikacin_T2_1 - none_T2_1a	-4.46259	2.95929e-09
GO593_01975	GO593_01975	397526	397847	+	TCACCACTGTTTTATTTTTA	perfect	amikacin_T2_1 - none_T2_1a	-0.6246	0.0964731
GO593_01975	GO593_01975	397526	397847	+	TTTCCAGACACTATAATAAG	perfect	amikacin_T2_1 - none_T2_1a	-0.0696638	0.857066
GO593_02025	lpxL	408731	409715	+	CCCCAAATTGAATGGGTTGG	mismatch	amikacin_T2_1 - none_T2_1a	0.887116	0.0989871
GO593_02025	lpxL	408731	409715	+	CGCTACTGAGGTGTTAAATA	mismatch	amikacin_T2_1 - none_T2_1a	0.950768	0.000467461
GO593_02025	lpxL	408731	409715	+	GCCAAAATTGAATGGGTTGG	mismatch	amikacin_T2_1 - none_T2_1a	0.840551	0.0128441
GO593_02025	lpxL	408731	409715	+	GCCCAAATTGTATGGGTTGG	mismatch	amikacin_T2_1 - none_T2_1a	0.17258	0.261126
GO593_02025	lpxL	408731	409715	+	GCCCAAGTTGAATGGGTTGG	mismatch	amikacin_T2_1 - none_T2_1a	0.593659	0.00181178
GO593_02025	lpxL	408731	409715	+	TACTTCATGCTTTTTGAATC	mismatch	amikacin_T2_1 - none_T2_1a	0.182298	0.0927328
GO593_02025	lpxL	408731	409715	+	TAGTTCATGCTTTTTGAAAC	mismatch	amikacin_T2_1 - none_T2_1a	-0.0798141	0.703768
GO593_02025	lpxL	408731	409715	+	TAGTTCATGCTTTTTGAATA	mismatch	amikacin_T2_1 - none_T2_1a	-0.187915	0.406849
GO593_02025	lpxL	408731	409715	+	TAGTTCATGCTTTTTGAATG	mismatch	amikacin_T2_1 - none_T2_1a	0.485309	0.000607745
GO593_02025	lpxL	408731	409715	+	TAGTTCATGCTTTTTGCATC	mismatch	amikacin_T2_1 - none_T2_1a	-0.0567947	0.898696
GO593_02025	lpxL	408731	409715	+	AAAAATGTTCACCTTCAATA	perfect	amikacin_T2_1 - none_T2_1a	1.38478	0.000356942
GO593_02025	lpxL	408731	409715	+	CGCTGCTGAGGTGTTAAATA	perfect	amikacin_T2_1 - none_T2_1a	0.961728	2.81772e-06
GO593_02025	lpxL	408731	409715	+	GCCCAAATTGAATGGGTTGG	perfect	amikacin_T2_1 - none_T2_1a	0.304059	0.103507
GO593_02025	lpxL	408731	409715	+	TAGTTCATGCTTTTTGAATC	perfect	amikacin_T2_1 - none_T2_1a	1.05781	4.29329e-05
GO593_02035	lolD	412184	412871	-	AAAAATACCTGTCCTATAGT	mismatch	amikacin_T2_1 - none_T2_1a	-2.37926	3.62505e-12
GO593_02035	lolD	412184	412871	-	CAGGTCATAAATGGTGGAAC	mismatch	amikacin_T2_1 - none_T2_1a	-1.54687	0.0124684
GO593_02035	lolD	412184	412871	-	CATCGCTACATTTTCAAGAC	mismatch	amikacin_T2_1 - none_T2_1a	-0.0644301	0.809295
GO593_02035	lolD	412184	412871	-	CATCGCTACATTTTCAAGAT	mismatch	amikacin_T2_1 - none_T2_1a	-0.103179	0.697981
GO593_02035	lolD	412184	412871	-	CATCGCTACATTTTCAAGCG	mismatch	amikacin_T2_1 - none_T2_1a	0.140096	0.048003
GO593_02035	lolD	412184	412871	-	CATCGCTACATTTTCACGAG	mismatch	amikacin_T2_1 - none_T2_1a	0.175078	0.348707
GO593_02035	lolD	412184	412871	-	CATCGCTTCATTTTCAAGAG	mismatch	amikacin_T2_1 - none_T2_1a	0.196075	0.027142
GO593_02035	lolD	412184	412871	-	CGTAAACAAAACCTAAGTAT	mismatch	amikacin_T2_1 - none_T2_1a	-1.03234	0.000323827
GO593_02035	lolD	412184	412871	-	GGTAAACAAAACCTAACTAT	mismatch	amikacin_T2_1 - none_T2_1a	-0.181968	0.709369
GO593_02035	lolD	412184	412871	-	GGTAAACAAAGCCTAAGTAT	mismatch	amikacin_T2_1 - none_T2_1a	-0.62333	0.00673087
GO593_02035	lolD	412184	412871	-	AAAAATACCTGTCCTTTAGT	perfect	amikacin_T2_1 - none_T2_1a	-3.10089	3.07767e-06
GO593_02035	lolD	412184	412871	-	CAGGTAATAAATGGTGGAAC	perfect	amikacin_T2_1 - none_T2_1a	-4.32006	2.82557e-07
GO593_02035	lolD	412184	412871	-	CATCGCTACATTTTCAAGAG	perfect	amikacin_T2_1 - none_T2_1a	-2.55839	1.50654e-14
GO593_02035	lolD	412184	412871	-	GGTAAACAAAACCTAAGTAT	perfect	amikacin_T2_1 - none_T2_1a	-1.03376	0.000246855
GO593_02040	lolCE	412863	414099	-	AAACACGATTTTTTAATTAG	mismatch	amikacin_T2_1 - none_T2_1a	-0.235986	0.268713
GO593_02040	lolCE	412863	414099	-	AAACACGATTTTTTAATTCC	mismatch	amikacin_T2_1 - none_T2_1a	-0.0992347	0.549691
GO593_02040	lolCE	412863	414099	-	AACCCTATATACAGTGAGGT	mismatch	amikacin_T2_1 - none_T2_1a	-3.45634	8.89768e-08
GO593_02040	lolCE	412863	414099	-	AACCCTATATATAGTGAGAT	mismatch	amikacin_T2_1 - none_T2_1a	-0.436366	0.720808
GO593_02040	lolCE	412863	414099	-	AACCCTGTATACAGTGAGAT	mismatch	amikacin_T2_1 - none_T2_1a	-0.175907	0.89899
GO593_02040	lolCE	412863	414099	-	CCAGTTCAGGCCAATCCGTC	mismatch	amikacin_T2_1 - none_T2_1a	-0.0966362	0.538618
GO593_02040	lolCE	412863	414099	-	CCAGTTCAGGCCACTCCGTA	mismatch	amikacin_T2_1 - none_T2_1a	0.188094	0.00351429
GO593_02040	lolCE	412863	414099	-	CCAGTTCAGGCCCATCCGTA	mismatch	amikacin_T2_1 - none_T2_1a	-0.00963376	0.865298
GO593_02040	lolCE	412863	414099	-	CCAGTTCAGGCGAATCCGTA	mismatch	amikacin_T2_1 - none_T2_1a	0.87233	5.96413e-07
GO593_02040	lolCE	412863	414099	-	GTCGATGAAACTGTCGCTTT	mismatch	amikacin_T2_1 - none_T2_1a	-0.0349547	0.982218
GO593_02040	lolCE	412863	414099	-	AAACACGATTTTTTAATTCG	perfect	amikacin_T2_1 - none_T2_1a	-0.30131	0.178757
GO593_02040	lolCE	412863	414099	-	AACCCTATATACAGTGAGAT	perfect	amikacin_T2_1 - none_T2_1a	-2.36492	0.00242219
GO593_02040	lolCE	412863	414099	-	CCAGTTCAGGCCAATCCGTA	perfect	amikacin_T2_1 - none_T2_1a	-0.597786	1.78369e-06
GO593_02040	lolCE	412863	414099	-	GTCGATGAAACTGTCGCTTG	perfect	amikacin_T2_1 - none_T2_1a	-1.68561	9.3766e-07
GO593_02060	serC	417186	418266	-	AAGGTGACTCATTTCCATGA	mismatch	amikacin_T2_1 - none_T2_1a	-0.0503212	0.95054
GO593_02060	serC	417186	418266	-	AATACCACTTTATAGTTTTC	mismatch	amikacin_T2_1 - none_T2_1a	0.10607	0.191281
GO593_02060	serC	417186	418266	-	AATAGCACTTTATAGTTTCC	mismatch	amikacin_T2_1 - none_T2_1a	0.204829	0.00894296
GO593_02060	serC	417186	418266	-	AATAGCACTTTATAGTTTTA	mismatch	amikacin_T2_1 - none_T2_1a	0.0371373	0.643991
GO593_02060	serC	417186	418266	-	AATAGCACTTTATATTTTTC	mismatch	amikacin_T2_1 - none_T2_1a	0.970438	1.63051e-06
GO593_02060	serC	417186	418266	-	ACGGTCACTCATTTCCATGA	mismatch	amikacin_T2_1 - none_T2_1a	0.155535	0.214696
GO593_02060	serC	417186	418266	-	ACGGTGACTCATTTTCATGA	mismatch	amikacin_T2_1 - none_T2_1a	-0.078576	0.72678
GO593_02060	serC	417186	418266	-	TATAGCACTTTATAGTTTTC	mismatch	amikacin_T2_1 - none_T2_1a	-0.0961632	0.752507
GO593_02060	serC	417186	418266	-	TTTCTTCCAAGCAGGTTTAA	mismatch	amikacin_T2_1 - none_T2_1a	1.04676	1.34932e-06
GO593_02060	serC	417186	418266	-	TTTTTTCCAAGCAGGTTTAT	mismatch	amikacin_T2_1 - none_T2_1a	-0.0261542	0.979405
GO593_02060	serC	417186	418266	-	AATAGCACTTTATAGTTTTC	perfect	amikacin_T2_1 - none_T2_1a	0.637634	4.64012e-07
GO593_02060	serC	417186	418266	-	ACGGCAGTAGGTAATGCAGC	perfect	amikacin_T2_1 - none_T2_1a	-0.126195	0.714807
GO593_02060	serC	417186	418266	-	ACGGTGACTCATTTCCATGA	perfect	amikacin_T2_1 - none_T2_1a	-0.108021	0.592473
GO593_02060	serC	417186	418266	-	TTTTTTCCAAGCAGGTTTAA	perfect	amikacin_T2_1 - none_T2_1a	-0.285675	0.196225
GO593_02105	gyrA	427614	430329	-	CGTCCGCAATGGCAATCGGT	mismatch	amikacin_T2_1 - none_T2_1a	-2.42233	1.65862e-06
GO593_02105	gyrA	427614	430329	-	CGTCCTAAATGGCAATCGGT	mismatch	amikacin_T2_1 - none_T2_1a	-0.646901	0.0617714
GO593_02105	gyrA	427614	430329	-	CGTCCTCAATAGCAATCGGT	mismatch	amikacin_T2_1 - none_T2_1a	1.5617	7.51401e-09
GO593_02105	gyrA	427614	430329	-	CGTCCTCAATGGCAATCGCT	mismatch	amikacin_T2_1 - none_T2_1a	0.918921	2.95735e-10
GO593_02105	gyrA	427614	430329	-	CGTCCTCAATGGCAATCGGC	mismatch	amikacin_T2_1 - none_T2_1a	0.729904	6.0084e-09
GO593_02105	gyrA	427614	430329	-	CGTCCTCAATGGCCATCGGT	mismatch	amikacin_T2_1 - none_T2_1a	0.388344	0.113118
GO593_02105	gyrA	427614	430329	-	GTCATTGCCCAATTCGTGCT	mismatch	amikacin_T2_1 - none_T2_1a	0.0269969	0.749851
GO593_02105	gyrA	427614	430329	-	TAAACCACACGACGGTGAAC	mismatch	amikacin_T2_1 - none_T2_1a	-0.213737	0.599896
GO593_02105	gyrA	427614	430329	-	TTAAGACCGTCGCTCACATC	mismatch	amikacin_T2_1 - none_T2_1a	-2.16238	8.0619e-06
GO593_02105	gyrA	427614	430329	-	TTAAGACCGTCTCTTACATC	mismatch	amikacin_T2_1 - none_T2_1a	-0.150835	0.600592
GO593_02105	gyrA	427614	430329	-	CGTCCTCAATGGCAATCGGT	perfect	amikacin_T2_1 - none_T2_1a	-3.68219	1.87903e-11
GO593_02105	gyrA	427614	430329	-	GTCATTGCCCAATTCGTGCA	perfect	amikacin_T2_1 - none_T2_1a	-0.719303	0.0185341
GO593_02105	gyrA	427614	430329	-	TAAAGCACACGACGGTGAAC	perfect	amikacin_T2_1 - none_T2_1a	-1.28477	0.00150762
GO593_02105	gyrA	427614	430329	-	TTAAGACCGTCTCTCACATC	perfect	amikacin_T2_1 - none_T2_1a	-4.08849	1.99981e-09
GO593_02110	etfA	430695	431628	-	AAGTAGCACCGTTAAGTGAC	mismatch	amikacin_T2_1 - none_T2_1a	-0.395551	0.337838
GO593_02110	etfA	430695	431628	-	AAGTAGCACCGTTAAGTGTT	mismatch	amikacin_T2_1 - none_T2_1a	-0.218723	0.311764
GO593_02110	etfA	430695	431628	-	AAGTAGCACCGTTAGGTGTC	mismatch	amikacin_T2_1 - none_T2_1a	1.11322	0.0173472
GO593_02110	etfA	430695	431628	-	AAGTAGCACTGTTAAGTGTC	mismatch	amikacin_T2_1 - none_T2_1a	0.875135	0.0935387
GO593_02110	etfA	430695	431628	-	ATTGCGTTACCAGCATAGCT	mismatch	amikacin_T2_1 - none_T2_1a	-0.141186	0.358332
GO593_02110	etfA	430695	431628	-	ATTGCGTTACCAGCATAGGT	mismatch	amikacin_T2_1 - none_T2_1a	0.853437	0.000147707
GO593_02110	etfA	430695	431628	-	ATTGCGTTACCAGCATCGAT	mismatch	amikacin_T2_1 - none_T2_1a	-0.287133	0.240399
GO593_02110	etfA	430695	431628	-	CAGCTACGGTTTCAGCTAAT	mismatch	amikacin_T2_1 - none_T2_1a	0.843176	0.0467526
GO593_02110	etfA	430695	431628	-	TCAACAAGCGCAGCAACGCG	mismatch	amikacin_T2_1 - none_T2_1a	-0.320006	0.18377
GO593_02110	etfA	430695	431628	-	TCAAGACGCGCAGCAACGCG	mismatch	amikacin_T2_1 - none_T2_1a	-0.699987	0.01541
GO593_02110	etfA	430695	431628	-	AAGTAGCACCGTTAAGTGTC	perfect	amikacin_T2_1 - none_T2_1a	0.441271	0.295576
GO593_02110	etfA	430695	431628	-	ATTGCGTTACCAGCATAGAT	perfect	amikacin_T2_1 - none_T2_1a	-0.036523	0.991729
GO593_02110	etfA	430695	431628	-	CAGCTACGTTTTCAGCTAAT	perfect	amikacin_T2_1 - none_T2_1a	0.560092	0.265768
GO593_02110	etfA	430695	431628	-	TCAAGAAGCGCAGCAACGCG	perfect	amikacin_T2_1 - none_T2_1a	-0.628629	0.0935387
GO593_02115	etfB	431645	432395	-	AGGTCAACCCCACTAATGTC	mismatch	amikacin_T2_1 - none_T2_1a	1.12863	0.0103138
GO593_02115	etfB	431645	432395	-	AGGTCAATCCCACTATTGTC	mismatch	amikacin_T2_1 - none_T2_1a	1.65213	0.000674906
GO593_02115	etfB	431645	432395	-	CCACTGCGATTTCAAAAAAT	mismatch	amikacin_T2_1 - none_T2_1a	-0.0792198	0.665439
GO593_02115	etfB	431645	432395	-	CCACTGCGATTTCACAAATT	mismatch	amikacin_T2_1 - none_T2_1a	-0.257999	0.224008
GO593_02115	etfB	431645	432395	-	CCAGTGCGATTTCACAAAAT	mismatch	amikacin_T2_1 - none_T2_1a	-0.412819	0.079365
GO593_02115	etfB	431645	432395	-	CTTAACACGAACGTTAACGT	mismatch	amikacin_T2_1 - none_T2_1a	-0.388812	0.560109
GO593_02115	etfB	431645	432395	-	CTTAACACGAACTTTAACGG	mismatch	amikacin_T2_1 - none_T2_1a	-0.325591	0.257942
GO593_02115	etfB	431645	432395	-	TTGACATTATAACGTTGGTA	mismatch	amikacin_T2_1 - none_T2_1a	0.994683	0.0051633
GO593_02115	etfB	431645	432395	-	TTGACATTTTATCGTTGGTA	mismatch	amikacin_T2_1 - none_T2_1a	-0.338486	0.337838
GO593_02115	etfB	431645	432395	-	TTGACATTTTGACGTTGGTA	mismatch	amikacin_T2_1 - none_T2_1a	0.171722	0.484889
GO593_02115	etfB	431645	432395	-	AGGTCAACCCCACTATTGTC	perfect	amikacin_T2_1 - none_T2_1a	1.27841	0.0134486
GO593_02115	etfB	431645	432395	-	CCACTGCGATTTCACAAAAT	perfect	amikacin_T2_1 - none_T2_1a	-0.611203	0.0830687
GO593_02115	etfB	431645	432395	-	CTTAACACGAACTTTAACGT	perfect	amikacin_T2_1 - none_T2_1a	1.00316	0.0339425
GO593_02115	etfB	431645	432395	-	TTGACATTTTAACGTTGGTA	perfect	amikacin_T2_1 - none_T2_1a	-0.563987	0.143146
GO593_02140	dapF	436160	437006	-	ATTGCCTAAACCAAGCATTT	mismatch	amikacin_T2_1 - none_T2_1a	-0.131559	0.442613
GO593_02140	dapF	436160	437006	-	ATTGCCTAAACCGTGCATTT	mismatch	amikacin_T2_1 - none_T2_1a	-1.4475	1.19878e-17
GO593_02140	dapF	436160	437006	-	ATTGTCTAAACCATGCATTT	mismatch	amikacin_T2_1 - none_T2_1a	0.180157	0.489047
GO593_02140	dapF	436160	437006	-	CAAACCCCACACAAAAGTGT	mismatch	amikacin_T2_1 - none_T2_1a	0.117897	0.346412
GO593_02140	dapF	436160	437006	-	CAAACCCCACACCAAGGTGT	mismatch	amikacin_T2_1 - none_T2_1a	-1.1284	2.24942e-05
GO593_02140	dapF	436160	437006	-	CAGTATCTAAATAAGCCCTT	mismatch	amikacin_T2_1 - none_T2_1a	-0.6259	2.24333e-06
GO593_02140	dapF	436160	437006	-	CAGTATCTAAATAATCTCTT	mismatch	amikacin_T2_1 - none_T2_1a	-0.0438384	0.952115
GO593_02140	dapF	436160	437006	-	TCAGCTGCGGGTACATCTGG	mismatch	amikacin_T2_1 - none_T2_1a	-1.38942	2.89313e-07
GO593_02140	dapF	436160	437006	-	TCAGCTTCCGGTACATCTGG	mismatch	amikacin_T2_1 - none_T2_1a	-1.43541	5.65043e-11
GO593_02140	dapF	436160	437006	-	TCAGCTTCGGGTACATCTGT	mismatch	amikacin_T2_1 - none_T2_1a	-0.414597	0.0104044
GO593_02140	dapF	436160	437006	-	ATTGCCTAAACCATGCATTT	perfect	amikacin_T2_1 - none_T2_1a	-1.74587	2.86211e-10
GO593_02140	dapF	436160	437006	-	CAAACCCCACACCAAAGTGT	perfect	amikacin_T2_1 - none_T2_1a	-3.10857	1.71012e-20
GO593_02140	dapF	436160	437006	-	CAGTATCTAAATAAGCTCTT	perfect	amikacin_T2_1 - none_T2_1a	-1.50432	1.03527e-10
GO593_02140	dapF	436160	437006	-	TCAGCTTCGGGTACATCTGG	perfect	amikacin_T2_1 - none_T2_1a	-1.97168	1.90861e-15
GO593_02180	GO593_02180	445195	445588	-	AGGTCTGGAATTAAGTCGAT	mismatch	amikacin_T2_1 - none_T2_1a	0.249745	0.0209903
GO593_02180	GO593_02180	445195	445588	-	CCAATAATTTTGGGTAACCA	mismatch	amikacin_T2_1 - none_T2_1a	-0.083315	0.818327
GO593_02180	GO593_02180	445195	445588	-	CGGCATTTGACGATGCCTTG	mismatch	amikacin_T2_1 - none_T2_1a	-0.211114	0.759171
GO593_02180	GO593_02180	445195	445588	-	GCAATAATTTTGGGCAACCA	mismatch	amikacin_T2_1 - none_T2_1a	0.106954	0.238032
GO593_02180	GO593_02180	445195	445588	-	GCAATAATTTTGGGTAACCC	mismatch	amikacin_T2_1 - none_T2_1a	-0.06678	0.846428
GO593_02180	GO593_02180	445195	445588	-	GCAATAATTTTGGGTAACGA	mismatch	amikacin_T2_1 - none_T2_1a	-0.128049	0.300127
GO593_02180	GO593_02180	445195	445588	-	TCATCAATAAAGCCTAAAAA	mismatch	amikacin_T2_1 - none_T2_1a	-0.251407	0.108796
GO593_02180	GO593_02180	445195	445588	-	TCATCAATAAAGCCTACAAT	mismatch	amikacin_T2_1 - none_T2_1a	-0.0763911	0.685814
GO593_02180	GO593_02180	445195	445588	-	TCATCAATAAAGCGTAAAAT	mismatch	amikacin_T2_1 - none_T2_1a	-0.0786546	0.807106
GO593_02180	GO593_02180	445195	445588	-	TCATCAATAACGCCTAAAAT	mismatch	amikacin_T2_1 - none_T2_1a	-0.0905463	0.677528
GO593_02180	GO593_02180	445195	445588	-	AAGTCTGGAATTAAGTCGAT	perfect	amikacin_T2_1 - none_T2_1a	0.11982	0.04601
GO593_02180	GO593_02180	445195	445588	-	CGGCATTTGAGGATGCCTTG	perfect	amikacin_T2_1 - none_T2_1a	-0.48944	0.385249
GO593_02180	GO593_02180	445195	445588	-	GCAATAATTTTGGGTAACCA	perfect	amikacin_T2_1 - none_T2_1a	-0.225942	0.475436
GO593_02180	GO593_02180	445195	445588	-	TCATCAATAAAGCCTAAAAT	perfect	amikacin_T2_1 - none_T2_1a	-0.108054	0.561444
GO593_02305	groEL	477024	478659	-	ATCACAACGTTACGGCCTGT	mismatch	amikacin_T2_1 - none_T2_1a	-0.17877	0.310801
GO593_02305	groEL	477024	478659	-	ATCACAACGTTACGGCCTTA	mismatch	amikacin_T2_1 - none_T2_1a	-0.175538	0.31566
GO593_02305	groEL	477024	478659	-	CAGCTGGTTAAGCAATAGAA	mismatch	amikacin_T2_1 - none_T2_1a	-0.0777973	0.843986
GO593_02305	groEL	477024	478659	-	CAGCTGGTTTAGCAATAGAC	mismatch	amikacin_T2_1 - none_T2_1a	0.0297543	0.612462
GO593_02305	groEL	477024	478659	-	CAGCTGGTTTAGCAATAGAG	mismatch	amikacin_T2_1 - none_T2_1a	0.545194	0.000378319
GO593_02305	groEL	477024	478659	-	CAGCTGGTTTAGCAATAGTA	mismatch	amikacin_T2_1 - none_T2_1a	0.277886	0.00231337
GO593_02305	groEL	477024	478659	-	CAGCTGGTTTTGCAATAGAA	mismatch	amikacin_T2_1 - none_T2_1a	-0.169323	0.374569
GO593_02305	groEL	477024	478659	-	GACCGCGTTTTAAATCCATT	mismatch	amikacin_T2_1 - none_T2_1a	-0.506909	0.226325
GO593_02305	groEL	477024	478659	-	TACCGCGTTTTAAATCCATG	mismatch	amikacin_T2_1 - none_T2_1a	1.40465	1.67292e-07
GO593_02305	groEL	477024	478659	-	TCCCGCGTTTTAAATCCATT	mismatch	amikacin_T2_1 - none_T2_1a	-0.168606	0.740654
GO593_02305	groEL	477024	478659	-	ATCACAACGTTACGGCCTTT	perfect	amikacin_T2_1 - none_T2_1a	-0.480352	0.100187
GO593_02305	groEL	477024	478659	-	CAGCTGGTTTAGCAATAGAA	perfect	amikacin_T2_1 - none_T2_1a	0.0245826	0.805901
GO593_02305	groEL	477024	478659	-	TACCGCGTTTTAAATCCATT	perfect	amikacin_T2_1 - none_T2_1a	-0.255558	0.295155
GO593_02305	groEL	477024	478659	-	TGTGCGGCGCACCGAAGGAG	perfect	amikacin_T2_1 - none_T2_1a	-0.154294	0.818327
GO593_02310	groS	478717	479008	-	ATCACAACGCGATCTTGTAA	mismatch	amikacin_T2_1 - none_T2_1a	-0.148556	0.652422
GO593_02310	groS	478717	479008	-	ATCACAACGCGATTATGTAA	mismatch	amikacin_T2_1 - none_T2_1a	-0.0360514	0.993081
GO593_02310	groS	478717	479008	-	GCAATTACTTCACCTTGAAA	mismatch	amikacin_T2_1 - none_T2_1a	0.0561904	0.51368
GO593_02310	groS	478717	479008	-	GCAATTACTTGACCTTGAGA	mismatch	amikacin_T2_1 - none_T2_1a	-0.373417	0.157916
GO593_02310	groS	478717	479008	-	GCAATTCCTTCACCTTGAGA	mismatch	amikacin_T2_1 - none_T2_1a	0.0821587	0.698416
GO593_02310	groS	478717	479008	-	GGTTTTTCAACAGCAGAACC	mismatch	amikacin_T2_1 - none_T2_1a	-0.308014	0.422849
GO593_02310	groS	478717	479008	-	TAAAATACCGCCAGAAGTTT	mismatch	amikacin_T2_1 - none_T2_1a	0.245979	0.211758
GO593_02310	groS	478717	479008	-	TAAAATACCGCCAGCAGTTC	mismatch	amikacin_T2_1 - none_T2_1a	-0.0415479	0.952045
GO593_02310	groS	478717	479008	-	TACAATACCGCCAGCAGTTT	mismatch	amikacin_T2_1 - none_T2_1a	-0.145636	0.767069
GO593_02310	groS	478717	479008	-	TGTTTTTCAGCAGCAGAACC	mismatch	amikacin_T2_1 - none_T2_1a	-0.288317	0.450146
GO593_02310	groS	478717	479008	-	ATCACAACGCGATCATGTAA	perfect	amikacin_T2_1 - none_T2_1a	-2.34722	5.34176e-08
GO593_02310	groS	478717	479008	-	GCAATTACTTCACCTTGAGA	perfect	amikacin_T2_1 - none_T2_1a	-0.390561	0.0277067
GO593_02310	groS	478717	479008	-	GGTTTTTCAGCAGCAGAACC	perfect	amikacin_T2_1 - none_T2_1a	-0.520002	0.0100168
GO593_02310	groS	478717	479008	-	TAAAATACCGCCAGCAGTTT	perfect	amikacin_T2_1 - none_T2_1a	-0.575594	0.109988
GO593_02360	folD	499684	500533	-	AATACCGTGAACATCTGGAA	mismatch	amikacin_T2_1 - none_T2_1a	-0.116954	0.496314
GO593_02360	folD	499684	500533	-	AATACCGTGAACATCTGGAG	mismatch	amikacin_T2_1 - none_T2_1a	0.200998	0.029426
GO593_02360	folD	499684	500533	-	AATGCCGTGAACATCTGGAT	mismatch	amikacin_T2_1 - none_T2_1a	-0.0963294	0.658362
GO593_02360	folD	499684	500533	-	ATCCATACCTACTCGGCGGG	mismatch	amikacin_T2_1 - none_T2_1a	-0.100414	0.79076
GO593_02360	folD	499684	500533	-	CAAAATATTCGCTAAAATTG	mismatch	amikacin_T2_1 - none_T2_1a	0.0640897	0.619449
GO593_02360	folD	499684	500533	-	CAAACTAGTCGCTAAAATTG	mismatch	amikacin_T2_1 - none_T2_1a	-0.0886529	0.698026
GO593_02360	folD	499684	500533	-	TGATCTGTTGTGGTTTCTTG	mismatch	amikacin_T2_1 - none_T2_1a	-0.893729	0.000342983
GO593_02360	folD	499684	500533	-	TGTTCTGTTGTGGATTCTTG	mismatch	amikacin_T2_1 - none_T2_1a	1.14153	3.73725e-11
GO593_02360	folD	499684	500533	-	TGTTCTGTTGTGGTTTCTTC	mismatch	amikacin_T2_1 - none_T2_1a	-0.00207592	0.877895
GO593_02360	folD	499684	500533	-	TGTTCTGTTGTGGTTTCTTT	mismatch	amikacin_T2_1 - none_T2_1a	0.0823857	0.314826
GO593_02360	folD	499684	500533	-	AATACCGTGAACATCTGGAT	perfect	amikacin_T2_1 - none_T2_1a	0.929399	1.42072e-11
GO593_02360	folD	499684	500533	-	ATCCATACCTACTCGGCGGC	perfect	amikacin_T2_1 - none_T2_1a	0.0646691	0.387671
GO593_02360	folD	499684	500533	-	CAAAATAGTCGCTAAAATTG	perfect	amikacin_T2_1 - none_T2_1a	-0.134072	0.611752
GO593_02360	folD	499684	500533	-	TGTTCTGTTGTGGTTTCTTG	perfect	amikacin_T2_1 - none_T2_1a	-0.131506	0.738482
GO593_02400	ftsH	504852	506748	-	AAGTATTATTAGCCCCAATA	mismatch	amikacin_T2_1 - none_T2_1a	-8.14974	1.37559e-12
GO593_02400	ftsH	504852	506748	-	AAGTATTATTAGGCACAATA	mismatch	amikacin_T2_1 - none_T2_1a	-5.62322	5.95319e-10
GO593_02400	ftsH	504852	506748	-	AGTTCAGTCTCTTCAACTTG	mismatch	amikacin_T2_1 - none_T2_1a	-5.26284	1.24776e-16
GO593_02400	ftsH	504852	506748	-	AGTTCAGTGTCTTCAACTTC	mismatch	amikacin_T2_1 - none_T2_1a	0.840259	4.21562e-08
GO593_02400	ftsH	504852	506748	-	CAAGCGTGACTTGCTTAATT	mismatch	amikacin_T2_1 - none_T2_1a	-7.89793	7.56798e-13
GO593_02400	ftsH	504852	506748	-	CAATCGTGACTTGCTTAATC	mismatch	amikacin_T2_1 - none_T2_1a	-0.545429	0.0371241
GO593_02400	ftsH	504852	506748	-	CAATCGTGACTTGGTTAATT	mismatch	amikacin_T2_1 - none_T2_1a	-9.76937	1.41022e-23
GO593_02400	ftsH	504852	506748	-	CCATTGCAGTTGGCTTATTG	mismatch	amikacin_T2_1 - none_T2_1a	-7.17593	0.000307356
GO593_02400	ftsH	504852	506748	-	TCATTGCACTTGGCTTATTG	mismatch	amikacin_T2_1 - none_T2_1a	-7.34782	3.86041e-11
GO593_02400	ftsH	504852	506748	-	TCATTGCAGTTGGCTTATTT	mismatch	amikacin_T2_1 - none_T2_1a	-4.13785	1.21577e-10
GO593_02400	ftsH	504852	506748	-	AAGTATTATTAGCCACAATA	perfect	amikacin_T2_1 - none_T2_1a	-5.04788	4.7301e-06
GO593_02400	ftsH	504852	506748	-	AGTTCAGTGTCTTCAACTTG	perfect	amikacin_T2_1 - none_T2_1a	-8.69865	7.02626e-19
GO593_02400	ftsH	504852	506748	-	CAATCGTGACTTGCTTAATT	perfect	amikacin_T2_1 - none_T2_1a	-12.2906	1.81652e-14
GO593_02400	ftsH	504852	506748	-	TCATTGCAGTTGGCTTATTG	perfect	amikacin_T2_1 - none_T2_1a	-8.24159	1.85275e-05
GO593_02490	trpS	543292	544306	+	AAGAACAGACAAAATGCCCG	mismatch	amikacin_T2_1 - none_T2_1a	-0.000986448	0.91354
GO593_02490	trpS	543292	544306	+	AAGAACCGACAAAATGCCCA	mismatch	amikacin_T2_1 - none_T2_1a	-0.0166846	0.919656
GO593_02490	trpS	543292	544306	+	CGGTCGCCTGTCAAAATGAT	mismatch	amikacin_T2_1 - none_T2_1a	-0.966637	0.183473
GO593_02490	trpS	543292	544306	+	CGTTCGCCTGTCAAAATAAT	mismatch	amikacin_T2_1 - none_T2_1a	-1.25261	0.0336814
GO593_02490	trpS	543292	544306	+	CTAATAAGACATGTTGATGA	mismatch	amikacin_T2_1 - none_T2_1a	0.084744	0.467456
GO593_02490	trpS	543292	544306	+	CTAATAAGAGATATTGATGA	mismatch	amikacin_T2_1 - none_T2_1a	0.266249	0.00608802
GO593_02490	trpS	543292	544306	+	CTAATAAGAGATGTTGATGC	mismatch	amikacin_T2_1 - none_T2_1a	-0.179742	0.260708
GO593_02490	trpS	543292	544306	+	CTAATAGGAGATGTTGATGA	mismatch	amikacin_T2_1 - none_T2_1a	-1.27988	0.0673505
GO593_02490	trpS	543292	544306	+	GGTGAAGTTCTCCGGTTGGG	mismatch	amikacin_T2_1 - none_T2_1a	0.24918	0.562652
GO593_02490	trpS	543292	544306	+	GGTGAAGTTGTCCCGTTGGG	mismatch	amikacin_T2_1 - none_T2_1a	0.484976	0.00363453
GO593_02490	trpS	543292	544306	+	AAGAACCGACAAAATGCCCG	perfect	amikacin_T2_1 - none_T2_1a	-1.78832	7.03849e-05
GO593_02490	trpS	543292	544306	+	CGGTCGCCTGTCAAAATAAT	perfect	amikacin_T2_1 - none_T2_1a	-0.00671186	0.988521
GO593_02490	trpS	543292	544306	+	CTAATAAGAGATGTTGATGA	perfect	amikacin_T2_1 - none_T2_1a	-1.66981	0.00547393
GO593_02490	trpS	543292	544306	+	GGTGAAGTTGTCCGGTTGGG	perfect	amikacin_T2_1 - none_T2_1a	-1.71682	0.0813756
GO593_02510	sucB	548436	549633	-	ATTACTTCATCACCTGATAC	mismatch	amikacin_T2_1 - none_T2_1a	0.291561	5.38377e-05
GO593_02510	sucB	548436	549633	-	ATTACTTCATCACGTAATAC	mismatch	amikacin_T2_1 - none_T2_1a	1.44649	0.000324894
GO593_02510	sucB	548436	549633	-	ATTACTTCATCACGTGATAA	mismatch	amikacin_T2_1 - none_T2_1a	0.273488	0.043631
GO593_02510	sucB	548436	549633	-	CTGTTTATGCCAAGTTGCGA	mismatch	amikacin_T2_1 - none_T2_1a	3.06696	1.46012e-14
GO593_02510	sucB	548436	549633	-	CTTTTTATGCCAAGTCGCGA	mismatch	amikacin_T2_1 - none_T2_1a	0.466799	0.0895545
GO593_02510	sucB	548436	549633	-	GAACACCGGTGCTTTAATTT	mismatch	amikacin_T2_1 - none_T2_1a	-1.44456	0.293544
GO593_02510	sucB	548436	549633	-	GAATACCGGTGCTTTAATCT	mismatch	amikacin_T2_1 - none_T2_1a	1.95622	2.5675e-06
GO593_02510	sucB	548436	549633	-	TTCCACCTGCAACAGACTCT	mismatch	amikacin_T2_1 - none_T2_1a	1.48286	0.00213239
GO593_02510	sucB	548436	549633	-	TTCCATCTGCAACAGATTCT	mismatch	amikacin_T2_1 - none_T2_1a	3.27949	7.92861e-06
GO593_02510	sucB	548436	549633	-	TTCCATCTGCAGCAGACTCT	mismatch	amikacin_T2_1 - none_T2_1a	-0.567173	0.546619
GO593_02510	sucB	548436	549633	-	ATTACTTCATCACGTGATAC	perfect	amikacin_T2_1 - none_T2_1a	3.6525	6.12206e-10
GO593_02510	sucB	548436	549633	-	CTTTTTATGCCAAGTTGCGA	perfect	amikacin_T2_1 - none_T2_1a	3.33919	2.90346e-09
GO593_02510	sucB	548436	549633	-	GAATACCGGTGCTTTAATTT	perfect	amikacin_T2_1 - none_T2_1a	-0.0873412	0.970188
GO593_02510	sucB	548436	549633	-	TTCCATCTGCAACAGACTCT	perfect	amikacin_T2_1 - none_T2_1a	-0.786568	0.234544
GO593_02530	sdhB	553043	553754	-	AGCTTCAAAGTTTGCATGTA	mismatch	amikacin_T2_1 - none_T2_1a	1.01271	0.0025462
GO593_02530	sdhB	553043	553754	-	AGCTTGAAAGTTTGCCTGTA	mismatch	amikacin_T2_1 - none_T2_1a	1.73777	0.000185679
GO593_02530	sdhB	553043	553754	-	CCAATGCATCAAGCAACATA	mismatch	amikacin_T2_1 - none_T2_1a	1.45799	0.00568971
GO593_02530	sdhB	553043	553754	-	GCAATGCATCAAGCAACACA	mismatch	amikacin_T2_1 - none_T2_1a	0.871299	0.00773617
GO593_02530	sdhB	553043	553754	-	GCAATGCATCAAGCAACATC	mismatch	amikacin_T2_1 - none_T2_1a	0.181162	0.481473
GO593_02530	sdhB	553043	553754	-	TACATTCACGGCAAGAACGA	mismatch	amikacin_T2_1 - none_T2_1a	1.75688	5.34964e-05
GO593_02530	sdhB	553043	553754	-	TAGCTTCACGGCAAGAACGA	mismatch	amikacin_T2_1 - none_T2_1a	1.42097	0.0020331
GO593_02530	sdhB	553043	553754	-	TATCCTTATCAGGATCACAG	mismatch	amikacin_T2_1 - none_T2_1a	0.730934	0.383937
GO593_02530	sdhB	553043	553754	-	TATCCTTATCAGGATCATAC	mismatch	amikacin_T2_1 - none_T2_1a	-0.26021	0.562045
GO593_02530	sdhB	553043	553754	-	TATCCTTATCAGGATCATAT	mismatch	amikacin_T2_1 - none_T2_1a	0.204654	0.558597
GO593_02530	sdhB	553043	553754	-	AGCTTGAAAGTTTGCATGTA	perfect	amikacin_T2_1 - none_T2_1a	1.69414	0.000126455
GO593_02530	sdhB	553043	553754	-	GCAATGCATCAAGCAACATA	perfect	amikacin_T2_1 - none_T2_1a	0.696338	0.237286
GO593_02530	sdhB	553043	553754	-	TACCTTCACGGCAAGAACGA	perfect	amikacin_T2_1 - none_T2_1a	1.32226	0.00957357
GO593_02530	sdhB	553043	553754	-	TATCCTTATCAGGATCATAG	perfect	amikacin_T2_1 - none_T2_1a	0.850423	0.264328
GO593_02535	sdhA	553768	555604	-	CAACTGTATGCGAACGTGTT	mismatch	amikacin_T2_1 - none_T2_1a	0.359076	0.677528
GO593_02535	sdhA	553768	555604	-	CAACTGTATGTGAACGTTTT	mismatch	amikacin_T2_1 - none_T2_1a	1.86273	8.88392e-05
GO593_02535	sdhA	553768	555604	-	CGATAACAGCATCGAAAGTC	mismatch	amikacin_T2_1 - none_T2_1a	-0.197318	0.376015
GO593_02535	sdhA	553768	555604	-	CGATAACAGCATCGACAGTG	mismatch	amikacin_T2_1 - none_T2_1a	1.45888	0.0969263
GO593_02535	sdhA	553768	555604	-	CGATGACAGCATCGAAAGTG	mismatch	amikacin_T2_1 - none_T2_1a	0.103084	0.956436
GO593_02535	sdhA	553768	555604	-	TATTTGAATAATCTTCTTCA	mismatch	amikacin_T2_1 - none_T2_1a	-0.0533203	0.922288
GO593_02535	sdhA	553768	555604	-	TATTTGAATAATCTTCTTTC	mismatch	amikacin_T2_1 - none_T2_1a	0.0876366	0.616009
GO593_02535	sdhA	553768	555604	-	TATTTGAATAATGTTCTTTA	mismatch	amikacin_T2_1 - none_T2_1a	0.169146	0.467456
GO593_02535	sdhA	553768	555604	-	TCAAACCTGCTTGAGCGAGT	mismatch	amikacin_T2_1 - none_T2_1a	0.566898	0.184958
GO593_02535	sdhA	553768	555604	-	TCAAAGCTGCTTGAGCAAGT	mismatch	amikacin_T2_1 - none_T2_1a	2.50388	8.25351e-08
GO593_02535	sdhA	553768	555604	-	CAACTGTATGTGAACGTGTT	perfect	amikacin_T2_1 - none_T2_1a	-0.229129	0.825763
GO593_02535	sdhA	553768	555604	-	CGATAACAGCATCGAAAGTG	perfect	amikacin_T2_1 - none_T2_1a	0.624113	0.584571
GO593_02535	sdhA	553768	555604	-	TATTTGAATAATCTTCTTTA	perfect	amikacin_T2_1 - none_T2_1a	0.433154	0.188835
GO593_02535	sdhA	553768	555604	-	TCAAACCTGCTTGAGCAAGT	perfect	amikacin_T2_1 - none_T2_1a	1.57119	0.000828086
GO593_02540	sdhD	555616	555982	-	AATAAAGAGAAAATCTTAAT	mismatch	amikacin_T2_1 - none_T2_1a	0.160577	0.319907
GO593_02540	sdhD	555616	555982	-	AATAAAGAGAAAATCTTCAC	mismatch	amikacin_T2_1 - none_T2_1a	0.0825159	0.612416
GO593_02540	sdhD	555616	555982	-	AATAAAGAGAAAATCTTCAG	mismatch	amikacin_T2_1 - none_T2_1a	0.516599	0.0165964
GO593_02540	sdhD	555616	555982	-	AATAAAGAGAAAATCTTCGT	mismatch	amikacin_T2_1 - none_T2_1a	1.31674	0.000961073
GO593_02540	sdhD	555616	555982	-	AATAAAGAGAAAATCTTCTT	mismatch	amikacin_T2_1 - none_T2_1a	0.187756	0.426046
GO593_02540	sdhD	555616	555982	-	AATAAAGAGATAATCTTCAT	mismatch	amikacin_T2_1 - none_T2_1a	2.14046	2.50594e-06
GO593_02540	sdhD	555616	555982	-	AATAACGAGAAAATCTTCAT	mismatch	amikacin_T2_1 - none_T2_1a	2.22844	6.73929e-07
GO593_02540	sdhD	555616	555982	-	AGTCAAATCCGCCGTTGCAG	mismatch	amikacin_T2_1 - none_T2_1a	2.32857	1.68249e-06
GO593_02540	sdhD	555616	555982	-	ATACCACAGCACTTACACGT	mismatch	amikacin_T2_1 - none_T2_1a	0.439176	0.00938764
GO593_02540	sdhD	555616	555982	-	ATGCCACAGCACTTACACGC	mismatch	amikacin_T2_1 - none_T2_1a	0.216126	0.709061
GO593_02540	sdhD	555616	555982	-	AATAAAGAGAAAATCTTCAT	perfect	amikacin_T2_1 - none_T2_1a	1.64639	1.06674e-05
GO593_02540	sdhD	555616	555982	-	AGGCGTAAACCTTTCGCTGA	perfect	amikacin_T2_1 - none_T2_1a	1.51063	0.000595858
GO593_02540	sdhD	555616	555982	-	AGTCAAATCCGCCTTTGCAG	perfect	amikacin_T2_1 - none_T2_1a	0.833294	0.0214085
GO593_02540	sdhD	555616	555982	-	ATACCACAGCACTTACACGC	perfect	amikacin_T2_1 - none_T2_1a	0.00468213	0.972356
GO593_02545	sdhC	555981	556383	-	AAAATTGATGCAATAGCCAA	mismatch	amikacin_T2_1 - none_T2_1a	0.0366388	0.863477
GO593_02545	sdhC	555981	556383	-	AAAATTGATGCAATAGCCCC	mismatch	amikacin_T2_1 - none_T2_1a	2.23553	2.43621e-05
GO593_02545	sdhC	555981	556383	-	AAAATTGATTCAATAGCCAC	mismatch	amikacin_T2_1 - none_T2_1a	0.920353	0.106092
GO593_02545	sdhC	555981	556383	-	AAACGATGACACCTGATACA	mismatch	amikacin_T2_1 - none_T2_1a	2.16173	8.43864e-06
GO593_02545	sdhC	555981	556383	-	AAACGATGACACTTGATAAA	mismatch	amikacin_T2_1 - none_T2_1a	0.997743	0.318031
GO593_02545	sdhC	555981	556383	-	AAACGATGTCACCTGATAAA	mismatch	amikacin_T2_1 - none_T2_1a	-0.963968	0.138224
GO593_02545	sdhC	555981	556383	-	AAACGCTGACACCTGATAAA	mismatch	amikacin_T2_1 - none_T2_1a	0.395452	0.594915
GO593_02545	sdhC	555981	556383	-	AATATTGATGCAATAGCCAC	mismatch	amikacin_T2_1 - none_T2_1a	0.430336	0.597129
GO593_02545	sdhC	555981	556383	-	TGACCCATGGACAAAGTGAC	mismatch	amikacin_T2_1 - none_T2_1a	1.06799	0.0650492
GO593_02545	sdhC	555981	556383	-	TGTCTGTTGCTTTTCACAGC	mismatch	amikacin_T2_1 - none_T2_1a	0.40539	0.829077
GO593_02545	sdhC	555981	556383	-	AAAATTGATGCAATAGCCAC	perfect	amikacin_T2_1 - none_T2_1a	0.616558	0.258149
GO593_02545	sdhC	555981	556383	-	AAACGATGACACCTGATAAA	perfect	amikacin_T2_1 - none_T2_1a	1.36133	0.0225698
GO593_02545	sdhC	555981	556383	-	GGTCTGTTGCTTTTCACAGC	perfect	amikacin_T2_1 - none_T2_1a	-0.307227	0.922233
GO593_02545	sdhC	555981	556383	-	TGACCCATGGACAAATTGAC	perfect	amikacin_T2_1 - none_T2_1a	-1.31468	0.239119
GO593_02580	rpoD	561497	563384	+	AGCCGCTACTGGAGAAGTAG	mismatch	amikacin_T2_1 - none_T2_1a	-0.686747	0.257942
GO593_02580	rpoD	561497	563384	+	AGCCGCTACTTGAGCAGTAG	mismatch	amikacin_T2_1 - none_T2_1a	0.288332	0.492607
GO593_02580	rpoD	561497	563384	+	AGTAACCTGGTTCTTTGCCT	mismatch	amikacin_T2_1 - none_T2_1a	0.230616	0.814026
GO593_02580	rpoD	561497	563384	+	AGTAACCTTGTTCTTGGCCT	mismatch	amikacin_T2_1 - none_T2_1a	1.17011	4.59447e-11
GO593_02580	rpoD	561497	563384	+	TACCAACGTCTTAAAGCATC	mismatch	amikacin_T2_1 - none_T2_1a	0.438392	0.00478488
GO593_02580	rpoD	561497	563384	+	TACCAACGTCTTGAAGCATT	mismatch	amikacin_T2_1 - none_T2_1a	0.65044	6.10998e-06
GO593_02580	rpoD	561497	563384	+	TCCCAACGTCTTGAAGCATC	mismatch	amikacin_T2_1 - none_T2_1a	2.82197	3.89249e-15
GO593_02580	rpoD	561497	563384	+	TCGCTTTCAGCAATCGAGTC	mismatch	amikacin_T2_1 - none_T2_1a	-3.17271	0.000111503
GO593_02580	rpoD	561497	563384	+	TCGCTTTCAGTAATCGACTC	mismatch	amikacin_T2_1 - none_T2_1a	1.63996	2.42472e-17
GO593_02580	rpoD	561497	563384	+	TCGCTTTCAGTAATCGATTC	mismatch	amikacin_T2_1 - none_T2_1a	2.86424	5.24525e-10
GO593_02580	rpoD	561497	563384	+	AGCCGCTACTTGAGAAGTAG	perfect	amikacin_T2_1 - none_T2_1a	-0.992378	0.120561
GO593_02580	rpoD	561497	563384	+	AGTAACCTTGTTCTTTGCCT	perfect	amikacin_T2_1 - none_T2_1a	1.12691	0.0709694
GO593_02580	rpoD	561497	563384	+	TACCAACGTCTTGAAGCATC	perfect	amikacin_T2_1 - none_T2_1a	3.06575	5.54203e-14
GO593_02580	rpoD	561497	563384	+	TCGCTTTCAGTAATCGAGTC	perfect	amikacin_T2_1 - none_T2_1a	0.990135	0.0164804
GO593_02585	ybeD	563481	563769	+	AACGTTGTTTGGTCAAACTC	mismatch	amikacin_T2_1 - none_T2_1a	-0.140985	0.705657
GO593_02585	ybeD	563481	563769	+	AACGTTGTTTGGTCAAAGTA	mismatch	amikacin_T2_1 - none_T2_1a	0.127968	0.49145
GO593_02585	ybeD	563481	563769	+	AACGTTGTTTGGTCAAATTC	mismatch	amikacin_T2_1 - none_T2_1a	0.0398692	0.550005
GO593_02585	ybeD	563481	563769	+	AGTTTAATTGGATAGTCCCT	mismatch	amikacin_T2_1 - none_T2_1a	0.435569	0.000752214
GO593_02585	ybeD	563481	563769	+	AGTTTATTTGGATAGTCCAT	mismatch	amikacin_T2_1 - none_T2_1a	0.798383	4.5218e-05
GO593_02585	ybeD	563481	563769	+	GAAATACCCAAAGGTTTTCA	mismatch	amikacin_T2_1 - none_T2_1a	-0.0214647	0.984345
GO593_02585	ybeD	563481	563769	+	GAACTACCCAAAGGTCTTCA	mismatch	amikacin_T2_1 - none_T2_1a	0.803015	0.00653355
GO593_02585	ybeD	563481	563769	+	GGAGTTCGCGAGATGGAGGG	mismatch	amikacin_T2_1 - none_T2_1a	0.837948	1.46702e-06
GO593_02585	ybeD	563481	563769	+	GGAGTTCGCGAGATGGAGTA	mismatch	amikacin_T2_1 - none_T2_1a	0.84621	0.000375696
GO593_02585	ybeD	563481	563769	+	TACGTTGTTTGGTCAAAGTC	mismatch	amikacin_T2_1 - none_T2_1a	0.46831	0.0159149
GO593_02585	ybeD	563481	563769	+	AACGTTGTTTGGTCAAAGTC	perfect	amikacin_T2_1 - none_T2_1a	0.260812	0.00660602
GO593_02585	ybeD	563481	563769	+	AGTTTAATTGGATAGTCCAT	perfect	amikacin_T2_1 - none_T2_1a	0.649416	0.0249362
GO593_02585	ybeD	563481	563769	+	GAAATACCCAAAGGTCTTCA	perfect	amikacin_T2_1 - none_T2_1a	0.739065	0.0309756
GO593_02585	ybeD	563481	563769	+	GGAGTTCGCGAGATGGAGTG	perfect	amikacin_T2_1 - none_T2_1a	0.523424	0.196037
GO593_02590	lipB	563952	564606	+	GAGTTAGTACTTTGGGATGC	mismatch	amikacin_T2_1 - none_T2_1a	0.0516236	0.649807
GO593_02590	lipB	563952	564606	+	GAGTTAGTACTTTGTGATGA	mismatch	amikacin_T2_1 - none_T2_1a	-0.0922314	0.733219
GO593_02590	lipB	563952	564606	+	GAGTTAGTACTTTGTTATGC	mismatch	amikacin_T2_1 - none_T2_1a	-0.0330263	0.997464
GO593_02590	lipB	563952	564606	+	GATGGAATCAGAATATGTGC	mismatch	amikacin_T2_1 - none_T2_1a	-0.115427	0.565729
GO593_02590	lipB	563952	564606	+	GATGGAATCAGAATATGTTA	mismatch	amikacin_T2_1 - none_T2_1a	0.461741	2.06842e-07
GO593_02590	lipB	563952	564606	+	TAACCAAAGTGGGTTTATCA	mismatch	amikacin_T2_1 - none_T2_1a	0.86936	0.00295752
GO593_02590	lipB	563952	564606	+	TAATCATAGTGGGTTTATCA	mismatch	amikacin_T2_1 - none_T2_1a	-0.693975	0.0261224
GO593_02590	lipB	563952	564606	+	TTTCATCACATTGATTGGTC	mismatch	amikacin_T2_1 - none_T2_1a	0.169927	0.366622
GO593_02590	lipB	563952	564606	+	TTTCATCACGTTGATTGGTT	mismatch	amikacin_T2_1 - none_T2_1a	0.126675	0.32875
GO593_02590	lipB	563952	564606	+	TTTCATCTCGTTGATTGGTC	mismatch	amikacin_T2_1 - none_T2_1a	0.133395	0.468505
GO593_02590	lipB	563952	564606	+	GAGTTAGTACTTTGTGATGC	perfect	amikacin_T2_1 - none_T2_1a	0.249206	0.0132917
GO593_02590	lipB	563952	564606	+	GATGGAATCAGAATATGTTC	perfect	amikacin_T2_1 - none_T2_1a	0.0336365	0.638182
GO593_02590	lipB	563952	564606	+	TAATCAAAGTGGGTTTATCA	perfect	amikacin_T2_1 - none_T2_1a	-1.13279	0.00278976
GO593_02590	lipB	563952	564606	+	TTTCATCACGTTGATTGGTC	perfect	amikacin_T2_1 - none_T2_1a	0.119622	0.532429
GO593_02630	serS	571194	572466	-	AATTATTTCTGAGTAACTTA	mismatch	amikacin_T2_1 - none_T2_1a	-2.04203	0.236506
GO593_02630	serS	571194	572466	-	AGCTTTAATTTAATCACCAA	mismatch	amikacin_T2_1 - none_T2_1a	0.0260497	0.70772
GO593_02630	serS	571194	572466	-	AGCTTTAATTTCATCACCAC	mismatch	amikacin_T2_1 - none_T2_1a	-0.073	0.75113
GO593_02630	serS	571194	572466	-	GATTTCCGAAGCATCACCAC	mismatch	amikacin_T2_1 - none_T2_1a	0.229572	0.205543
GO593_02630	serS	571194	572466	-	TATTATTTCTGAGTAACTTC	mismatch	amikacin_T2_1 - none_T2_1a	2.61689	5.71211e-09
GO593_02630	serS	571194	572466	-	TATTATTTCTGAGTAGCTTA	mismatch	amikacin_T2_1 - none_T2_1a	1.13315	0.233505
GO593_02630	serS	571194	572466	-	TATTATTTCTGAGTCACTTA	mismatch	amikacin_T2_1 - none_T2_1a	0.0659272	0.642491
GO593_02630	serS	571194	572466	-	TATTTGATTGCAAGTCTTTA	mismatch	amikacin_T2_1 - none_T2_1a	0.433908	0.759171
GO593_02630	serS	571194	572466	-	TCTTATTTCTGAGTAACTTA	mismatch	amikacin_T2_1 - none_T2_1a	0.364633	0.829289
GO593_02630	serS	571194	572466	-	TTTTTGATTGCAAATCTTTA	mismatch	amikacin_T2_1 - none_T2_1a	0.0203845	0.93576
GO593_02630	serS	571194	572466	-	AGCTTTAATTTCATCACCAA	perfect	amikacin_T2_1 - none_T2_1a	1.02846	0.000282715
GO593_02630	serS	571194	572466	-	GATTTCAGAAGCATCACCAC	perfect	amikacin_T2_1 - none_T2_1a	0.231543	0.326721
GO593_02630	serS	571194	572466	-	TATTATTTCTGAGTAACTTA	perfect	amikacin_T2_1 - none_T2_1a	1.64069	0.021395
GO593_02630	serS	571194	572466	-	TTTTTGATTGCAAGTCTTTA	perfect	amikacin_T2_1 - none_T2_1a	0.368994	0.766068
GO593_02640	lolA	573500	574196	-	CATTACAGGATCAAGCACTG	mismatch	amikacin_T2_1 - none_T2_1a	-0.562329	0.000654888
GO593_02640	lolA	573500	574196	-	CATTACATGAGCAAGCACTG	mismatch	amikacin_T2_1 - none_T2_1a	-4.35727	3.64082e-14
GO593_02640	lolA	573500	574196	-	CATTTCAGGAGCAAGCACTG	mismatch	amikacin_T2_1 - none_T2_1a	-2.69475	0.000297241
GO593_02640	lolA	573500	574196	-	GCTGAGTGTAATAGAACACA	mismatch	amikacin_T2_1 - none_T2_1a	-1.39941	3.29624e-07
GO593_02640	lolA	573500	574196	-	GCTGAGTGTAATAGCACACC	mismatch	amikacin_T2_1 - none_T2_1a	-0.379186	0.030206
GO593_02640	lolA	573500	574196	-	GCTGAGTGTTATAGCACACA	mismatch	amikacin_T2_1 - none_T2_1a	-4.25554	4.91961e-09
GO593_02640	lolA	573500	574196	-	TGTTGCTCCGGTGCTTCTAC	mismatch	amikacin_T2_1 - none_T2_1a	-0.803248	1.7477e-05
GO593_02640	lolA	573500	574196	-	TTTCGTTATCGGTTCAAAAT	mismatch	amikacin_T2_1 - none_T2_1a	0.13662	0.429441
GO593_02640	lolA	573500	574196	-	TTTCGTTATCTGTTCAAAAA	mismatch	amikacin_T2_1 - none_T2_1a	-0.190597	0.268825
GO593_02640	lolA	573500	574196	-	TTTCTTTATCTGTTCAAAAT	mismatch	amikacin_T2_1 - none_T2_1a	0.202872	0.614638
GO593_02640	lolA	573500	574196	-	CATTACAGGAGCAAGCACTG	perfect	amikacin_T2_1 - none_T2_1a	-3.55401	0.00119938
GO593_02640	lolA	573500	574196	-	GCTGAGTGTAATAGCACACA	perfect	amikacin_T2_1 - none_T2_1a	-2.33001	0.000915981
GO593_02640	lolA	573500	574196	-	TGTTGCTCCGGTGCTGCTAC	perfect	amikacin_T2_1 - none_T2_1a	-5.03944	9.8034e-15
GO593_02640	lolA	573500	574196	-	TTTCGTTATCTGTTCAAAAT	perfect	amikacin_T2_1 - none_T2_1a	-0.814703	1.07123e-05
GO593_02645	rpmA	574436	574694	-	ACCGTTCTTCGTCGATCCAG	mismatch	amikacin_T2_1 - none_T2_1a	-0.031456	0.999017
GO593_02645	rpmA	574436	574694	-	ACCGTTCTTCGTCGATCCCC	mismatch	amikacin_T2_1 - none_T2_1a	0.5431	0.000129934
GO593_02645	rpmA	574436	574694	-	CTTGAACACCTAACATTTTT	mismatch	amikacin_T2_1 - none_T2_1a	-0.19045	0.828138
GO593_02645	rpmA	574436	574694	-	CTTTAACACCTAACATTCTT	mismatch	amikacin_T2_1 - none_T2_1a	-0.138988	0.379036
GO593_02645	rpmA	574436	574694	-	CTTTAACACCTAACATTTGT	mismatch	amikacin_T2_1 - none_T2_1a	0.888314	2.69217e-06
GO593_02645	rpmA	574436	574694	-	CTTTAACACCTAACATTTTA	mismatch	amikacin_T2_1 - none_T2_1a	-0.0557497	0.888363
GO593_02645	rpmA	574436	574694	-	TACCAACATTTGCAGCAGCG	mismatch	amikacin_T2_1 - none_T2_1a	1.13583	5.18267e-12
GO593_02645	rpmA	574436	574694	-	TAGCAAATAAAGGATGGTCA	mismatch	amikacin_T2_1 - none_T2_1a	0.507299	0.0100631
GO593_02645	rpmA	574436	574694	-	TAGTAAATAAAGTATGGTCA	mismatch	amikacin_T2_1 - none_T2_1a	0.0786465	0.79349
GO593_02645	rpmA	574436	574694	-	TTCCAACATTTGCACCAGCG	mismatch	amikacin_T2_1 - none_T2_1a	1.07139	0.000139269
GO593_02645	rpmA	574436	574694	-	ACCGTTCTTCGTCGATCCAC	perfect	amikacin_T2_1 - none_T2_1a	-0.359934	0.649551
GO593_02645	rpmA	574436	574694	-	CTTTAACACCTAACATTTTT	perfect	amikacin_T2_1 - none_T2_1a	-0.360529	0.589947
GO593_02645	rpmA	574436	574694	-	TACCAACATTTGCACCAGCG	perfect	amikacin_T2_1 - none_T2_1a	0.338865	0.385812
GO593_02645	rpmA	574436	574694	-	TAGCAAATAAAGTATGGTCA	perfect	amikacin_T2_1 - none_T2_1a	-0.474617	0.299943
GO593_02650	rplU	574712	575024	-	ACTTTAACGCCAGCTACAAC	mismatch	amikacin_T2_1 - none_T2_1a	0.615103	0.348863
GO593_02650	rplU	574712	575024	-	ACTTTAGCCCCAGCTACAAC	mismatch	amikacin_T2_1 - none_T2_1a	0.59971	0.456951
GO593_02650	rplU	574712	575024	-	CTTCAATAATCCAACTTTAA	mismatch	amikacin_T2_1 - none_T2_1a	0.621424	0.00318238
GO593_02650	rplU	574712	575024	-	CTTCAATAATTCAAATTTAA	mismatch	amikacin_T2_1 - none_T2_1a	-0.0827034	0.791864
GO593_02650	rplU	574712	575024	-	CTTCAATAATTCAACTTTAC	mismatch	amikacin_T2_1 - none_T2_1a	0.0205127	0.56382
GO593_02650	rplU	574712	575024	-	CTTCAATAATTCAGCTTTAA	mismatch	amikacin_T2_1 - none_T2_1a	0.0714169	0.642491
GO593_02650	rplU	574712	575024	-	CTTCAATAATTCTACTTTAA	mismatch	amikacin_T2_1 - none_T2_1a	-0.0373051	0.98384
GO593_02650	rplU	574712	575024	-	GGGTTTCACCCTCAACTACT	mismatch	amikacin_T2_1 - none_T2_1a	-0.0581953	0.95559
GO593_02650	rplU	574712	575024	-	GGTGGTGTTTACCACCGCTT	mismatch	amikacin_T2_1 - none_T2_1a	0.423518	0.257942
GO593_02650	rplU	574712	575024	-	TTTCAATAATTCAACTTTAA	mismatch	amikacin_T2_1 - none_T2_1a	1.57654	0.00251234
GO593_02650	rplU	574712	575024	-	ACTTTAGCGCCAGCTACAAC	perfect	amikacin_T2_1 - none_T2_1a	-0.697992	0.524249
GO593_02650	rplU	574712	575024	-	CTTCAATAATTCAACTTTAA	perfect	amikacin_T2_1 - none_T2_1a	1.43611	0.000114656
GO593_02650	rplU	574712	575024	-	GGGTTTCACCCTCAACTACA	perfect	amikacin_T2_1 - none_T2_1a	-1.25705	0.121657
GO593_02650	rplU	574712	575024	-	GGTGCTGTTTACCACCGCTT	perfect	amikacin_T2_1 - none_T2_1a	0.305184	0.66159
GO593_02660	ispB	575467	576445	+	ATGCATTTTGCATATTGTCG	mismatch	amikacin_T2_1 - none_T2_1a	-0.247513	0.60138
GO593_02660	ispB	575467	576445	+	CTGCAAGTAAACACATCATT	mismatch	amikacin_T2_1 - none_T2_1a	-0.0416351	0.97412
GO593_02660	ispB	575467	576445	+	CTGCAAGTAAACACATGAAT	mismatch	amikacin_T2_1 - none_T2_1a	-0.226399	0.257942
GO593_02660	ispB	575467	576445	+	CTGCAAGTAAACACATTATT	mismatch	amikacin_T2_1 - none_T2_1a	-0.37777	0.16807
GO593_02660	ispB	575467	576445	+	CTGCAAGTAAACATATGATT	mismatch	amikacin_T2_1 - none_T2_1a	-0.451565	0.149954
GO593_02660	ispB	575467	576445	+	CTGCAAGTAAACCCATGATT	mismatch	amikacin_T2_1 - none_T2_1a	-0.884777	0.00725877
GO593_02660	ispB	575467	576445	+	CTGCAAGTAACCACATGATT	mismatch	amikacin_T2_1 - none_T2_1a	-0.697563	0.0403832
GO593_02660	ispB	575467	576445	+	CTGCAAGTAAGCACATGATT	mismatch	amikacin_T2_1 - none_T2_1a	-1.12655	0.00141526
GO593_02660	ispB	575467	576445	+	GTGCATTTTGCATATTGTCC	mismatch	amikacin_T2_1 - none_T2_1a	-0.0773366	0.626834
GO593_02660	ispB	575467	576445	+	GTGCATTTTGCATATTGTCT	mismatch	amikacin_T2_1 - none_T2_1a	-0.106057	0.479358
GO593_02660	ispB	575467	576445	+	ATCATCATGCACTAAAGTTG	perfect	amikacin_T2_1 - none_T2_1a	-1.39943	4.61012e-05
GO593_02660	ispB	575467	576445	+	CTGCAAGTAAACACATGATT	perfect	amikacin_T2_1 - none_T2_1a	-0.805704	0.0273133
GO593_02660	ispB	575467	576445	+	GCAGCAAAGTCTGTAGCAAC	perfect	amikacin_T2_1 - none_T2_1a	-0.989181	0.00404844
GO593_02660	ispB	575467	576445	+	GTGCATTTTGCATATTGTCG	perfect	amikacin_T2_1 - none_T2_1a	-0.833239	0.00427564
GO593_02715	valS	588342	591222	+	AATGATTCACCGTGACCAAA	mismatch	amikacin_T2_1 - none_T2_1a	1.33645	1.13084e-10
GO593_02715	valS	588342	591222	+	CTACCAGTGACGTTCGGTGG	mismatch	amikacin_T2_1 - none_T2_1a	0.786144	0.0248546
GO593_02715	valS	588342	591222	+	CTACCAGTGACGTTTGCTGG	mismatch	amikacin_T2_1 - none_T2_1a	0.479266	0.0849757
GO593_02715	valS	588342	591222	+	CTACCAGTGACGTTTGGCGG	mismatch	amikacin_T2_1 - none_T2_1a	-0.410114	0.48408
GO593_02715	valS	588342	591222	+	CTACCAGTGACGTTTGGTTG	mismatch	amikacin_T2_1 - none_T2_1a	0.307815	0.00414412
GO593_02715	valS	588342	591222	+	GGTGGTGGCAATATTTTGAC	mismatch	amikacin_T2_1 - none_T2_1a	0.739604	0.00193995
GO593_02715	valS	588342	591222	+	TTACCAGTGACGTTTGGTGG	mismatch	amikacin_T2_1 - none_T2_1a	1.38785	0.175719
GO593_02715	valS	588342	591222	+	TTCGATCTCGATTGGATCGT	mismatch	amikacin_T2_1 - none_T2_1a	0.76544	0.125489
GO593_02715	valS	588342	591222	+	TTCGATCTCGGCTGGATCGT	mismatch	amikacin_T2_1 - none_T2_1a	-0.168965	0.936702
GO593_02715	valS	588342	591222	+	TTCGATCTCGGTTGAATCGT	mismatch	amikacin_T2_1 - none_T2_1a	-1.94954	0.0705062
GO593_02715	valS	588342	591222	+	AATGATTCACCGTGACCAGA	perfect	amikacin_T2_1 - none_T2_1a	0.0439014	0.839202
GO593_02715	valS	588342	591222	+	CTACCAGTGACGTTTGGTGG	perfect	amikacin_T2_1 - none_T2_1a	-0.106787	0.923118
GO593_02715	valS	588342	591222	+	GGTGGTGGCAATATTTTGAG	perfect	amikacin_T2_1 - none_T2_1a	0.204011	0.708261
GO593_02715	valS	588342	591222	+	TTCGATCTCGGTTGGATCGT	perfect	amikacin_T2_1 - none_T2_1a	0.742292	0.512536
GO593_02915	gatC	630680	630995	+	ACATCAGCACGTAAAGGTTC	mismatch	amikacin_T2_1 - none_T2_1a	0.270427	0.0948191
GO593_02915	gatC	630680	630995	+	ACATTAGCACGTAAAGGTTG	mismatch	amikacin_T2_1 - none_T2_1a	-3.29587	8.63541e-10
GO593_02915	gatC	630680	630995	+	GAGCGACAATCGAGCAATAT	mismatch	amikacin_T2_1 - none_T2_1a	-0.911753	0.00725752
GO593_02915	gatC	630680	630995	+	GAGCGACAATCGAGCCAGAT	mismatch	amikacin_T2_1 - none_T2_1a	-0.6725	0.319515
GO593_02915	gatC	630680	630995	+	GAGCGACAATCGTGCAAGAT	mismatch	amikacin_T2_1 - none_T2_1a	-1.39448	0.0263774
GO593_02915	gatC	630680	630995	+	TAGCGACAATCGAGCAAGAT	mismatch	amikacin_T2_1 - none_T2_1a	-2.05133	0.102383
GO593_02915	gatC	630680	630995	+	TTCCGTATCAATGCCTTTGA	mismatch	amikacin_T2_1 - none_T2_1a	-0.159679	0.459792
GO593_02915	gatC	630680	630995	+	TTGTCAAAAGGAATCTTTAA	mismatch	amikacin_T2_1 - none_T2_1a	1.17747	2.67563e-08
GO593_02915	gatC	630680	630995	+	TTGTCAAAAGGACTCTTTAT	mismatch	amikacin_T2_1 - none_T2_1a	-0.179951	0.270212
GO593_02915	gatC	630680	630995	+	TTGTCAAAAGGTCTCTTTAA	mismatch	amikacin_T2_1 - none_T2_1a	-0.024794	0.990563
GO593_02915	gatC	630680	630995	+	ACATCAGCACGTAAAGGTTG	perfect	amikacin_T2_1 - none_T2_1a	-1.31296	0.00365865
GO593_02915	gatC	630680	630995	+	GAGCGACAATCGAGCAAGAT	perfect	amikacin_T2_1 - none_T2_1a	-0.346089	0.802797
GO593_02915	gatC	630680	630995	+	TTCCGTATCAATGCCTTTTA	perfect	amikacin_T2_1 - none_T2_1a	-1.55174	0.0176876
GO593_02915	gatC	630680	630995	+	TTGTCAAAAGGACTCTTTAA	perfect	amikacin_T2_1 - none_T2_1a	-0.941578	0.00449797
GO593_02920	gatA	631048	632527	+	ACACATAGCTCTTAACTTGC	mismatch	amikacin_T2_1 - none_T2_1a	-4.17265	3.44618e-05
GO593_02920	gatA	631048	632527	+	CGCGAGATGAAAACTTCGAT	mismatch	amikacin_T2_1 - none_T2_1a	0.306539	0.316947
GO593_02920	gatA	631048	632527	+	CGCGAGATGAAAACTTCGCA	mismatch	amikacin_T2_1 - none_T2_1a	0.279607	0.0597234
GO593_02920	gatA	631048	632527	+	CGCGAGATGAATACTTCGCT	mismatch	amikacin_T2_1 - none_T2_1a	-0.45044	0.599361
GO593_02920	gatA	631048	632527	+	GCTTCGCGAAGTGCCGGTTC	mismatch	amikacin_T2_1 - none_T2_1a	0.302133	0.218802
GO593_02920	gatA	631048	632527	+	GCTTCGCGAAGTGCCTTTTC	mismatch	amikacin_T2_1 - none_T2_1a	-0.140035	0.657826
GO593_02920	gatA	631048	632527	+	TAATACAGCACCGGCAGCAT	mismatch	amikacin_T2_1 - none_T2_1a	-1.92111	0.000816646
GO593_02920	gatA	631048	632527	+	TAATACAGCATCGGCTGCAT	mismatch	amikacin_T2_1 - none_T2_1a	-2.27504	0.028719
GO593_02920	gatA	631048	632527	+	TCACATAGCTCTTAACTGGC	mismatch	amikacin_T2_1 - none_T2_1a	-1.21724	0.000218734
GO593_02920	gatA	631048	632527	+	TCACATAGCTCTTAACTTGA	mismatch	amikacin_T2_1 - none_T2_1a	0.509229	8.1401e-05
GO593_02920	gatA	631048	632527	+	CGCGAGATGAAAACTTCGCT	perfect	amikacin_T2_1 - none_T2_1a	1.3747	0.187382
GO593_02920	gatA	631048	632527	+	GCTTCGCGAAGTGCCTGTTC	perfect	amikacin_T2_1 - none_T2_1a	-1.46679	1.71423e-08
GO593_02920	gatA	631048	632527	+	TAATACAGCATCGGCAGCAT	perfect	amikacin_T2_1 - none_T2_1a	-1.5461	0.20871
GO593_02920	gatA	631048	632527	+	TCACATAGCTCTTAACTTGC	perfect	amikacin_T2_1 - none_T2_1a	0.00229477	0.970511
GO593_02925	gatB	632526	633996	+	ACCTCAGAAAATTTTAGAAT	mismatch	amikacin_T2_1 - none_T2_1a	0.0069191	0.749909
GO593_02925	gatB	632526	633996	+	ACCTGAGAAAATTTAAGAAT	mismatch	amikacin_T2_1 - none_T2_1a	-0.0927265	0.666555
GO593_02925	gatB	632526	633996	+	ACCTGAGAAAATTTTAGAAA	mismatch	amikacin_T2_1 - none_T2_1a	-0.0566991	0.839778
GO593_02925	gatB	632526	633996	+	ACCTGAGAATATTTTAGAAT	mismatch	amikacin_T2_1 - none_T2_1a	-0.146493	0.619188
GO593_02925	gatB	632526	633996	+	ACCTGCGAAAATTTTAGAAT	mismatch	amikacin_T2_1 - none_T2_1a	-1.10556	0.00564116
GO593_02925	gatB	632526	633996	+	CAAGGCTCGCTTGTCTATTT	mismatch	amikacin_T2_1 - none_T2_1a	0.615653	2.17377e-07
GO593_02925	gatB	632526	633996	+	CAAGGCTCGCTTGTGTATTA	mismatch	amikacin_T2_1 - none_T2_1a	0.0578875	0.43429
GO593_02925	gatB	632526	633996	+	TCCTGAGAAAATTTTAGAAT	mismatch	amikacin_T2_1 - none_T2_1a	-2.52653	0.16761
GO593_02925	gatB	632526	633996	+	TTTAAAACCGGAAATACACC	mismatch	amikacin_T2_1 - none_T2_1a	-0.202989	0.295155
GO593_02925	gatB	632526	633996	+	TTTAAAACCGGCAATACACA	mismatch	amikacin_T2_1 - none_T2_1a	-0.12078	0.531038
GO593_02925	gatB	632526	633996	+	ACCTGAGAAAATTTTAGAAT	perfect	amikacin_T2_1 - none_T2_1a	-0.588662	0.33147
GO593_02925	gatB	632526	633996	+	CAAGGCTCGCTTGTGTATTT	perfect	amikacin_T2_1 - none_T2_1a	0.0309684	0.955337
GO593_02925	gatB	632526	633996	+	TACGTGCAAAGACTGAAGCT	perfect	amikacin_T2_1 - none_T2_1a	-2.14149	0.02768
GO593_02925	gatB	632526	633996	+	TTTAAAACCGGCAATACACC	perfect	amikacin_T2_1 - none_T2_1a	-1.65468	0.000822663
GO593_03060	dapE	655978	657112	+	AAAAGCGCATAGGTTCAATA	mismatch	amikacin_T2_1 - none_T2_1a	-0.59541	0.0121863
GO593_03060	dapE	655978	657112	+	AGCGCTCAGCCATAATAGTT	mismatch	amikacin_T2_1 - none_T2_1a	-1.40837	4.40149e-15
GO593_03060	dapE	655978	657112	+	AGCGGTCAGCCATAATAGGT	mismatch	amikacin_T2_1 - none_T2_1a	-0.224327	0.0817772
GO593_03060	dapE	655978	657112	+	AGCGGTCAGCCATAATAGTC	mismatch	amikacin_T2_1 - none_T2_1a	-0.00495309	0.820793
GO593_03060	dapE	655978	657112	+	AGCGGTCAGCCATAATAGTG	mismatch	amikacin_T2_1 - none_T2_1a	0.175903	0.0471356
GO593_03060	dapE	655978	657112	+	CAAAGCGCATAGGTTTAATA	mismatch	amikacin_T2_1 - none_T2_1a	-0.324724	0.0469273
GO593_03060	dapE	655978	657112	+	CAAAGGGCATAGGTTCAATA	mismatch	amikacin_T2_1 - none_T2_1a	0.111662	0.514588
GO593_03060	dapE	655978	657112	+	CAAAGTGCATAGGTTCAATA	mismatch	amikacin_T2_1 - none_T2_1a	-0.199697	0.105528
GO593_03060	dapE	655978	657112	+	CTAAGCGCATAGGTTCAATA	mismatch	amikacin_T2_1 - none_T2_1a	-0.638222	0.0039779
GO593_03060	dapE	655978	657112	+	TAAGCGAGCGAGTGTCTGAG	mismatch	amikacin_T2_1 - none_T2_1a	-3.21007	7.84718e-10
GO593_03060	dapE	655978	657112	+	AGCGGTCAGCCATAATAGTT	perfect	amikacin_T2_1 - none_T2_1a	-1.59299	3.46543e-17
GO593_03060	dapE	655978	657112	+	CAAAGCGCATAGGTTCAATA	perfect	amikacin_T2_1 - none_T2_1a	-0.640076	4.47548e-06
GO593_03060	dapE	655978	657112	+	TAAGCGAGAGAGTGTCTGAG	perfect	amikacin_T2_1 - none_T2_1a	-3.14039	6.57459e-14
GO593_03060	dapE	655978	657112	+	TGATCAATAGGAGTAACAGA	perfect	amikacin_T2_1 - none_T2_1a	-3.95426	1.94605e-10
GO593_03110	proS	671041	672757	+	AATCACTTCAGCATCGTTGG	mismatch	amikacin_T2_1 - none_T2_1a	0.412739	0.399333
GO593_03110	proS	671041	672757	+	AATCACTTCAGCATCGTTTA	mismatch	amikacin_T2_1 - none_T2_1a	0.507342	0.147206
GO593_03110	proS	671041	672757	+	AATCACTTCAGCATCGTTTC	mismatch	amikacin_T2_1 - none_T2_1a	0.472766	2.4076e-10
GO593_03110	proS	671041	672757	+	AATCACTTCAGCATCGTTTT	mismatch	amikacin_T2_1 - none_T2_1a	0.471241	0.00123859
GO593_03110	proS	671041	672757	+	AATCACTTCAGCCTCGTTTG	mismatch	amikacin_T2_1 - none_T2_1a	2.12597	8.10459e-06
GO593_03110	proS	671041	672757	+	AATCGCTTCAGCATCGTTTG	mismatch	amikacin_T2_1 - none_T2_1a	-0.299165	0.743243
GO593_03110	proS	671041	672757	+	GTTCAGTTCTTCACGAACAA	mismatch	amikacin_T2_1 - none_T2_1a	0.74025	0.0370358
GO593_03110	proS	671041	672757	+	GTTCATTTCTTCAGGAACAA	mismatch	amikacin_T2_1 - none_T2_1a	0.587142	0.0425784
GO593_03110	proS	671041	672757	+	TTAAGAACACGTGTTCCCAT	mismatch	amikacin_T2_1 - none_T2_1a	0.117544	0.870291
GO593_03110	proS	671041	672757	+	TTAAGCACACGTGTCCCCAT	mismatch	amikacin_T2_1 - none_T2_1a	0.885201	0.0529398
GO593_03110	proS	671041	672757	+	AATCACTTCAGCATCGTTTG	perfect	amikacin_T2_1 - none_T2_1a	-0.945131	0.0658067
GO593_03110	proS	671041	672757	+	GTTCATTTCTTCACGAACAA	perfect	amikacin_T2_1 - none_T2_1a	0.297864	0.531924
GO593_03110	proS	671041	672757	+	TAAAAAGCGGCTTGCGCGCA	perfect	amikacin_T2_1 - none_T2_1a	0.596667	0.553241
GO593_03110	proS	671041	672757	+	TTAAGCACACGTGTTCCCAT	perfect	amikacin_T2_1 - none_T2_1a	-0.911603	0.382501
GO593_03135	ygfZ	674964	675687	+	ACGGCCCTTAAGATCACAAA	mismatch	amikacin_T2_1 - none_T2_1a	0.0773566	0.759902
GO593_03135	ygfZ	674964	675687	+	GCGGCCCTTAAGATCACAAC	mismatch	amikacin_T2_1 - none_T2_1a	0.140526	0.0896418
GO593_03135	ygfZ	674964	675687	+	GCGGCCCTTATGATCACAAA	mismatch	amikacin_T2_1 - none_T2_1a	0.487265	0.00618338
GO593_03135	ygfZ	674964	675687	+	GTTCAGTATCTACAGTAACT	mismatch	amikacin_T2_1 - none_T2_1a	-0.179851	0.631293
GO593_03135	ygfZ	674964	675687	+	GTTCAGTATCTACATTCACT	mismatch	amikacin_T2_1 - none_T2_1a	-0.142039	0.662543
GO593_03135	ygfZ	674964	675687	+	TACACCGTTTAATGCATATC	mismatch	amikacin_T2_1 - none_T2_1a	-0.0574785	0.872644
GO593_03135	ygfZ	674964	675687	+	TACACCGTTTAATGCATATT	mismatch	amikacin_T2_1 - none_T2_1a	-0.142726	0.398755
GO593_03135	ygfZ	674964	675687	+	TACCCCGTTTAATGCATATG	mismatch	amikacin_T2_1 - none_T2_1a	0.252195	0.413185
GO593_03135	ygfZ	674964	675687	+	TCCACCGTTTAATGCATATG	mismatch	amikacin_T2_1 - none_T2_1a	0.248677	0.52555
GO593_03135	ygfZ	674964	675687	+	TTTTTAGCCACAAGCCACAA	mismatch	amikacin_T2_1 - none_T2_1a	-0.0646327	0.898393
GO593_03135	ygfZ	674964	675687	+	GCGGCCCTTAAGATCACAAA	perfect	amikacin_T2_1 - none_T2_1a	-0.234414	0.229921
GO593_03135	ygfZ	674964	675687	+	GTTCAGTATCTACAGTCACT	perfect	amikacin_T2_1 - none_T2_1a	0.333761	0.22475
GO593_03135	ygfZ	674964	675687	+	TACACCGTTTAATGCATATG	perfect	amikacin_T2_1 - none_T2_1a	0.0277231	0.91831
GO593_03135	ygfZ	674964	675687	+	TTTTTAGCCACAAGCCAAAA	perfect	amikacin_T2_1 - none_T2_1a	-0.202185	0.545202
GO593_03265	nphR_2	704546	705557	+	ACGTCTCGACATCCATTCCA	mismatch	amikacin_T2_1 - none_T2_1a	0.0824104	0.535256
GO593_03265	nphR_2	704546	705557	+	ACGTCTCGACATCCCTGCCA	mismatch	amikacin_T2_1 - none_T2_1a	-1.87737	2.3065e-09
GO593_03265	nphR_2	704546	705557	+	CCATAACATTTTTATAAAAA	mismatch	amikacin_T2_1 - none_T2_1a	-0.219014	0.262132
GO593_03265	nphR_2	704546	705557	+	CCATAACATTTTTATAAAAG	mismatch	amikacin_T2_1 - none_T2_1a	0.997219	2.44161e-09
GO593_03265	nphR_2	704546	705557	+	CCATAACATTTTTATAAATC	mismatch	amikacin_T2_1 - none_T2_1a	-0.182816	0.0095925
GO593_03265	nphR_2	704546	705557	+	CCATTACATTTTTATAAAAC	mismatch	amikacin_T2_1 - none_T2_1a	-2.21108	4.98663e-20
GO593_03265	nphR_2	704546	705557	+	TCAGAGCCGCATTCACGAAG	mismatch	amikacin_T2_1 - none_T2_1a	-1.6567	0.0792288
GO593_03265	nphR_2	704546	705557	+	TCTCGTGAGATTCGAGCTTT	mismatch	amikacin_T2_1 - none_T2_1a	-3.28718	0.000238225
GO593_03265	nphR_2	704546	705557	+	TCTGGTGAGATTCGAGATTT	mismatch	amikacin_T2_1 - none_T2_1a	-3.48435	6.74722e-11
GO593_03265	nphR_2	704546	705557	+	TCTGGTGAGATTCGAGCTTG	mismatch	amikacin_T2_1 - none_T2_1a	-0.0669759	0.900499
GO593_03265	nphR_2	704546	705557	+	ACGTCTCGACATCCATGCCA	perfect	amikacin_T2_1 - none_T2_1a	-2.48025	2.4645e-05
GO593_03265	nphR_2	704546	705557	+	CCATAACATTTTTATAAAAC	perfect	amikacin_T2_1 - none_T2_1a	-4.64712	2.75182e-27
GO593_03265	nphR_2	704546	705557	+	TCAAAGCCGCATTCACGAAG	perfect	amikacin_T2_1 - none_T2_1a	-0.325086	0.833433
GO593_03265	nphR_2	704546	705557	+	TCTGGTGAGATTCGAGCTTT	perfect	amikacin_T2_1 - none_T2_1a	-3.944	0.00345091
GO593_03315	secA	714910	717634	-	CAATTAACTGAACATCGTAG	mismatch	amikacin_T2_1 - none_T2_1a	0.802911	0.100138
GO593_03315	secA	714910	717634	-	CAATTAACTGGACATCCTAG	mismatch	amikacin_T2_1 - none_T2_1a	1.05905	2.59098e-09
GO593_03315	secA	714910	717634	-	CAATTAACTGGACATCGTAT	mismatch	amikacin_T2_1 - none_T2_1a	0.0267516	0.62654
GO593_03315	secA	714910	717634	-	CAATTAACTGGATATCGTAG	mismatch	amikacin_T2_1 - none_T2_1a	0.889394	0.0868174
GO593_03315	secA	714910	717634	-	GACAAACTGCAAACGCGTCA	mismatch	amikacin_T2_1 - none_T2_1a	0.686484	0.0935612
GO593_03315	secA	714910	717634	-	GACAATCTGCAAACGCCTCA	mismatch	amikacin_T2_1 - none_T2_1a	0.793814	0.0301276
GO593_03315	secA	714910	717634	-	TCGCTTAAAGCTGATATCGC	mismatch	amikacin_T2_1 - none_T2_1a	-0.0941147	0.730733
GO593_03315	secA	714910	717634	-	TTATAACGTTGTTGGAATTC	mismatch	amikacin_T2_1 - none_T2_1a	-0.230856	0.24548
GO593_03315	secA	714910	717634	-	TTATAACGTTGTTTGAATCC	mismatch	amikacin_T2_1 - none_T2_1a	1.92309	4.92961e-11
GO593_03315	secA	714910	717634	-	TTATAACGTTGTTTGAATTA	mismatch	amikacin_T2_1 - none_T2_1a	-0.661286	0.00257094
GO593_03315	secA	714910	717634	-	CAATTAACTGGACATCGTAG	perfect	amikacin_T2_1 - none_T2_1a	-0.331616	0.778411
GO593_03315	secA	714910	717634	-	GACAAACTGCAAACGCCTCA	perfect	amikacin_T2_1 - none_T2_1a	0.741613	0.190003
GO593_03315	secA	714910	717634	-	TCGCTTAAAGCTGATATCGT	perfect	amikacin_T2_1 - none_T2_1a	-1.25322	0.117658
GO593_03315	secA	714910	717634	-	TTATAACGTTGTTTGAATTC	perfect	amikacin_T2_1 - none_T2_1a	-0.842652	0.418562
GO593_03340	folC	721497	722784	-	ACGCCTAATTATTCTGCTAC	mismatch	amikacin_T2_1 - none_T2_1a	0.0432974	0.548794
GO593_03340	folC	721497	722784	-	ACGCCTAATTTTTCTGCTAA	mismatch	amikacin_T2_1 - none_T2_1a	-0.0914586	0.629164
GO593_03340	folC	721497	722784	-	ACGCCTAATTTTTCTGCTAT	mismatch	amikacin_T2_1 - none_T2_1a	0.453784	5.34176e-08
GO593_03340	folC	721497	722784	-	ACGCCTAATTTTTCTGTTAC	mismatch	amikacin_T2_1 - none_T2_1a	0.448712	0.000509162
GO593_03340	folC	721497	722784	-	ACGGTAAAAACTATAGCGTT	mismatch	amikacin_T2_1 - none_T2_1a	-0.718987	0.000979847
GO593_03340	folC	721497	722784	-	CGATCCCTGTAACGTGAACT	mismatch	amikacin_T2_1 - none_T2_1a	-0.391722	0.121909
GO593_03340	folC	721497	722784	-	CGATCCCTGTAAGGTGAACA	mismatch	amikacin_T2_1 - none_T2_1a	0.177048	0.778791
GO593_03340	folC	721497	722784	-	GGATCCCTGTAACGTGAACA	mismatch	amikacin_T2_1 - none_T2_1a	-3.54937	4.65325e-09
GO593_03340	folC	721497	722784	-	TCTAAAGAGTCTGTTGAAAT	mismatch	amikacin_T2_1 - none_T2_1a	1.54809	3.7082e-07
GO593_03340	folC	721497	722784	-	TCTAAAGAGTCTTTTGAAAG	mismatch	amikacin_T2_1 - none_T2_1a	-0.118285	0.810715
GO593_03340	folC	721497	722784	-	ACGCCTAATTTTTCTGCTAC	perfect	amikacin_T2_1 - none_T2_1a	-0.919598	1.21938e-07
GO593_03340	folC	721497	722784	-	ACGGTAAAAACTTTAGCGTT	perfect	amikacin_T2_1 - none_T2_1a	-0.904625	0.0450684
GO593_03340	folC	721497	722784	-	CGATCCCTGTAACGTGAACA	perfect	amikacin_T2_1 - none_T2_1a	-3.94602	6.0266e-10
GO593_03340	folC	721497	722784	-	TCTAAAGAGTCTGTTGAAAG	perfect	amikacin_T2_1 - none_T2_1a	-5.35493	8.97085e-17
GO593_03345	accD	722780	723677	-	CAATCAGGGCACTCAATAGT	mismatch	amikacin_T2_1 - none_T2_1a	-6.41339	1.29492e-13
GO593_03345	accD	722780	723677	-	CATACAGGGCACTCAATAGT	mismatch	amikacin_T2_1 - none_T2_1a	-7.37966	9.91645e-12
GO593_03345	accD	722780	723677	-	CATTCAGGGCACTCAATAAT	mismatch	amikacin_T2_1 - none_T2_1a	0.124647	0.10286
GO593_03345	accD	722780	723677	-	CGTAACTGTTCGTCACACTG	mismatch	amikacin_T2_1 - none_T2_1a	-3.54091	1.61634e-13
GO593_03345	accD	722780	723677	-	CGTAAGTGTTCGTCACACAG	mismatch	amikacin_T2_1 - none_T2_1a	-1.23451	2.87158e-11
GO593_03345	accD	722780	723677	-	CGTAAGTGTTCGTCAGACTG	mismatch	amikacin_T2_1 - none_T2_1a	-2.52462	7.72178e-20
GO593_03345	accD	722780	723677	-	CTTTCAGGGCACTCAATAGT	mismatch	amikacin_T2_1 - none_T2_1a	-7.34319	0.000466166
GO593_03345	accD	722780	723677	-	GCAACTTCAATACCTGCAAC	mismatch	amikacin_T2_1 - none_T2_1a	0.0896145	0.482263
GO593_03345	accD	722780	723677	-	GCAACTTCAATACCTGGAAA	mismatch	amikacin_T2_1 - none_T2_1a	-0.107907	0.572245
GO593_03345	accD	722780	723677	-	GCTGTCTCCATGGCGTCGAA	mismatch	amikacin_T2_1 - none_T2_1a	-5.71313	2.91726e-11
GO593_03345	accD	722780	723677	-	CATTCAGGGCACTCAATAGT	perfect	amikacin_T2_1 - none_T2_1a	-5.46381	2.0414e-14
GO593_03345	accD	722780	723677	-	CGTAAGTGTTCGTCACACTG	perfect	amikacin_T2_1 - none_T2_1a	-6.69382	1.57268e-12
GO593_03345	accD	722780	723677	-	GCAACTTCAATACCTGGAAC	perfect	amikacin_T2_1 - none_T2_1a	-4.53547	5.46138e-12
GO593_03345	accD	722780	723677	-	GCTGTGTCCATGGCGTCGAA	perfect	amikacin_T2_1 - none_T2_1a	-7.07174	2.50554e-14
GO593_03480	aspS	752784	754563	+	CAAATGCATCTGGAGTATCT	mismatch	amikacin_T2_1 - none_T2_1a	3.52853	5.46034e-09
GO593_03480	aspS	752784	754563	+	CAAATGCTTCTGCAGTATCT	mismatch	amikacin_T2_1 - none_T2_1a	0.168924	0.0770667
GO593_03480	aspS	752784	754563	+	CAAATGCTTCTGGAGTATAT	mismatch	amikacin_T2_1 - none_T2_1a	0.797206	1.8386e-09
GO593_03480	aspS	752784	754563	+	CAAATGCTTCTGGAGTATCA	mismatch	amikacin_T2_1 - none_T2_1a	0.405632	1.32477e-07
GO593_03480	aspS	752784	754563	+	CATCACGGTCAAGCATATCA	mismatch	amikacin_T2_1 - none_T2_1a	0.641191	8.88102e-05
GO593_03480	aspS	752784	754563	+	CATCACTGTCACGCATATCA	mismatch	amikacin_T2_1 - none_T2_1a	0.53907	5.07772e-07
GO593_03480	aspS	752784	754563	+	GAAATGCTTCTGGAGTATCT	mismatch	amikacin_T2_1 - none_T2_1a	3.34901	7.54352e-09
GO593_03480	aspS	752784	754563	+	TGCAACGGTCTGGTCGATTT	mismatch	amikacin_T2_1 - none_T2_1a	-0.353635	0.676735
GO593_03480	aspS	752784	754563	+	TGTAACGGTCTGGTCGATTA	mismatch	amikacin_T2_1 - none_T2_1a	0.515695	1.09242e-05
GO593_03480	aspS	752784	754563	+	TGTAACGGTCTGGTCGTTTT	mismatch	amikacin_T2_1 - none_T2_1a	0.900135	5.21009e-08
GO593_03480	aspS	752784	754563	+	AAATAACACCGCCATGGTCA	perfect	amikacin_T2_1 - none_T2_1a	2.9357	8.02464e-10
GO593_03480	aspS	752784	754563	+	CAAATGCTTCTGGAGTATCT	perfect	amikacin_T2_1 - none_T2_1a	2.97566	7.24468e-12
GO593_03480	aspS	752784	754563	+	CATCACGGTCACGCATATCA	perfect	amikacin_T2_1 - none_T2_1a	0.801589	3.44624e-11
GO593_03480	aspS	752784	754563	+	TGTAACGGTCTGGTCGATTT	perfect	amikacin_T2_1 - none_T2_1a	0.930415	0.00251234
GO593_03530	gtrOC1	762382	763273	-	ATTTGGGTTCATTAAAATAA	mismatch	amikacin_T2_1 - none_T2_1a	-0.133579	0.527004
GO593_03530	gtrOC1	762382	763273	-	ATTTTGCTTCATTAAAATAA	mismatch	amikacin_T2_1 - none_T2_1a	-0.354598	0.0523245
GO593_03530	gtrOC1	762382	763273	-	CCAACACCAAATATAAAATA	mismatch	amikacin_T2_1 - none_T2_1a	0.259076	0.0373802
GO593_03530	gtrOC1	762382	763273	-	CCAACACCAAATATAAAATT	mismatch	amikacin_T2_1 - none_T2_1a	-0.0542224	0.898041
GO593_03530	gtrOC1	762382	763273	-	CCAACACCAAATATTAAATC	mismatch	amikacin_T2_1 - none_T2_1a	-0.117081	0.498037
GO593_03530	gtrOC1	762382	763273	-	CCAACACCCAATATAAAATC	mismatch	amikacin_T2_1 - none_T2_1a	1.24044	6.77831e-11
GO593_03530	gtrOC1	762382	763273	-	GCATAATTAAACCAAACCTT	mismatch	amikacin_T2_1 - none_T2_1a	-0.548576	0.000164871
GO593_03530	gtrOC1	762382	763273	-	GCTTTGATTAAGGACATAAA	mismatch	amikacin_T2_1 - none_T2_1a	-0.160176	0.714153
GO593_03530	gtrOC1	762382	763273	-	GCTTTGATTTAGGACATAAC	mismatch	amikacin_T2_1 - none_T2_1a	-0.605486	0.000306614
GO593_03530	gtrOC1	762382	763273	-	GGATAATTAAACCAAACCGT	mismatch	amikacin_T2_1 - none_T2_1a	-0.748307	0.00425388
GO593_03530	gtrOC1	762382	763273	-	ATTTGGCTTCATTAAAATAA	perfect	amikacin_T2_1 - none_T2_1a	-0.105348	0.678598
GO593_03530	gtrOC1	762382	763273	-	CCAACACCAAATATAAAATC	perfect	amikacin_T2_1 - none_T2_1a	-1.0698	6.02432e-07
GO593_03530	gtrOC1	762382	763273	-	GCATAATTAAACCAAACCGT	perfect	amikacin_T2_1 - none_T2_1a	-1.37343	6.5613e-08
GO593_03530	gtrOC1	762382	763273	-	GCTTTGATTAAGGACATAAC	perfect	amikacin_T2_1 - none_T2_1a	-0.81955	0.000313995
GO593_03585	secD	774871	776773	+	ATCAATTTGGGTACCAGGTT	mismatch	amikacin_T2_1 - none_T2_1a	-2.18626	1.2003e-09
GO593_03585	secD	774871	776773	+	GGCTCATCCGGATAGAGACT	mismatch	amikacin_T2_1 - none_T2_1a	-2.40395	3.73759e-05
GO593_03585	secD	774871	776773	+	GGCTCATCCGGATATAGACA	mismatch	amikacin_T2_1 - none_T2_1a	-0.330284	0.136321
GO593_03585	secD	774871	776773	+	GGCTCATCCGGATATAGAGT	mismatch	amikacin_T2_1 - none_T2_1a	-5.04164	1.15179e-13
GO593_03585	secD	774871	776773	+	GGCTCATCCGGCTATAGACT	mismatch	amikacin_T2_1 - none_T2_1a	-3.52113	6.57353e-12
GO593_03585	secD	774871	776773	+	GGCTCATCCGGTTATAGACT	mismatch	amikacin_T2_1 - none_T2_1a	-4.00523	1.65143e-13
GO593_03585	secD	774871	776773	+	GGCTCATCTGGATATAGACT	mismatch	amikacin_T2_1 - none_T2_1a	-3.5357	9.24505e-12
GO593_03585	secD	774871	776773	+	TCAGTAAATATTTCCATCCA	mismatch	amikacin_T2_1 - none_T2_1a	-0.808181	3.40233e-08
GO593_03585	secD	774871	776773	+	TCAGTAAATATTTCCATGCT	mismatch	amikacin_T2_1 - none_T2_1a	-2.4347	4.99605e-16
GO593_03585	secD	774871	776773	+	TCAGTCAATATTTCCATGCA	mismatch	amikacin_T2_1 - none_T2_1a	-3.814	3.67653e-17
GO593_03585	secD	774871	776773	+	ATCAATTTGGGTACCAGCTT	perfect	amikacin_T2_1 - none_T2_1a	-5.28939	6.17858e-11
GO593_03585	secD	774871	776773	+	GCACCGGAAATTTGAACGGC	perfect	amikacin_T2_1 - none_T2_1a	-3.62727	2.73297e-06
GO593_03585	secD	774871	776773	+	GGCTCATCCGGATATAGACT	perfect	amikacin_T2_1 - none_T2_1a	-3.59379	4.07164e-15
GO593_03585	secD	774871	776773	+	TCAGTAAATATTTCCATGCA	perfect	amikacin_T2_1 - none_T2_1a	-5.82957	1.68686e-13
GO593_03590	secF	776781	777747	+	AGGATCGAGAAGATTGCTCC	mismatch	amikacin_T2_1 - none_T2_1a	0.260369	0.0278023
GO593_03590	secF	776781	777747	+	GGACGACCATATTTTTTTGA	mismatch	amikacin_T2_1 - none_T2_1a	1.8325	3.38222e-10
GO593_03590	secF	776781	777747	+	GGGATGATTATTGCATCATC	mismatch	amikacin_T2_1 - none_T2_1a	-7.91845	1.58832e-05
GO593_03590	secF	776781	777747	+	GGGATGATTTGTGCATCATC	mismatch	amikacin_T2_1 - none_T2_1a	-3.72483	3.39083e-05
GO593_03590	secF	776781	777747	+	GGGATGATTTTTGCATCACC	mismatch	amikacin_T2_1 - none_T2_1a	-4.01147	4.14522e-14
GO593_03590	secF	776781	777747	+	GGGATGATTTTTGCATCATA	mismatch	amikacin_T2_1 - none_T2_1a	-0.588299	2.34681e-08
GO593_03590	secF	776781	777747	+	GGGATGATTTTTTCATCATC	mismatch	amikacin_T2_1 - none_T2_1a	0.200189	0.641426
GO593_03590	secF	776781	777747	+	GTTTAGCAATCTTCATGAAA	mismatch	amikacin_T2_1 - none_T2_1a	-0.396261	0.00279734
GO593_03590	secF	776781	777747	+	GTTTATCAATCTTCATGAAC	mismatch	amikacin_T2_1 - none_T2_1a	-0.943298	9.98511e-08
GO593_03590	secF	776781	777747	+	TGGATCGAGAAGATTGCTGC	mismatch	amikacin_T2_1 - none_T2_1a	-2.19622	2.20976e-10
GO593_03590	secF	776781	777747	+	AGGATCGAGAAGATTGCTGC	perfect	amikacin_T2_1 - none_T2_1a	-1.37965	5.21287e-08
GO593_03590	secF	776781	777747	+	GGACGACCATATTGTTTTGA	perfect	amikacin_T2_1 - none_T2_1a	-2.13054	1.37529e-11
GO593_03590	secF	776781	777747	+	GGGATGATTTTTGCATCATC	perfect	amikacin_T2_1 - none_T2_1a	-2.8616	2.11161e-05
GO593_03590	secF	776781	777747	+	GTTTAGCAATCTTCATGAAC	perfect	amikacin_T2_1 - none_T2_1a	-2.82223	4.41684e-11
GO593_03595	dfp	777810	779064	-	AACCACAATCTTTAAGACGA	mismatch	amikacin_T2_1 - none_T2_1a	0.233156	0.108019
GO593_03595	dfp	777810	779064	-	AACCATAATCTTTAAGACCA	mismatch	amikacin_T2_1 - none_T2_1a	-0.0848155	0.751268
GO593_03595	dfp	777810	779064	-	AACCATAATCTTTATGACGA	mismatch	amikacin_T2_1 - none_T2_1a	-0.120977	0.479896
GO593_03595	dfp	777810	779064	-	ATCCATAATCTTTAAGACGA	mismatch	amikacin_T2_1 - none_T2_1a	0.486778	2.79955e-06
GO593_03595	dfp	777810	779064	-	GAAAGCGCCTGAAAGGTTAG	mismatch	amikacin_T2_1 - none_T2_1a	0.0609977	0.769806
GO593_03595	dfp	777810	779064	-	GACCAAAATGGCACTCTTAC	mismatch	amikacin_T2_1 - none_T2_1a	0.901584	2.28433e-07
GO593_03595	dfp	777810	779064	-	GACCAAAATGGCCCTCTTAT	mismatch	amikacin_T2_1 - none_T2_1a	0.122138	0.504189
GO593_03595	dfp	777810	779064	-	GACCAAAATGTCACTCTTAT	mismatch	amikacin_T2_1 - none_T2_1a	0.200441	0.110369
GO593_03595	dfp	777810	779064	-	GCTAAAACAATGTTTTTATA	mismatch	amikacin_T2_1 - none_T2_1a	0.889806	2.91373e-08
GO593_03595	dfp	777810	779064	-	GCTAAAACAATGTTTTTATC	mismatch	amikacin_T2_1 - none_T2_1a	0.12556	0.179049
GO593_03595	dfp	777810	779064	-	AACCATAATCTTTAAGACGA	perfect	amikacin_T2_1 - none_T2_1a	0.196859	0.27524
GO593_03595	dfp	777810	779064	-	GAAAGAGCCTGAAAGGTTAG	perfect	amikacin_T2_1 - none_T2_1a	-0.0110042	0.947167
GO593_03595	dfp	777810	779064	-	GACCAAAATGGCACTCTTAT	perfect	amikacin_T2_1 - none_T2_1a	-0.042419	0.979392
GO593_03595	dfp	777810	779064	-	GCTAAAACAATGTTTTTATG	perfect	amikacin_T2_1 - none_T2_1a	0.134949	0.664254
GO593_03615	ispZ	781760	782375	+	AAAGGATGCTGTGTAACGGC	mismatch	amikacin_T2_1 - none_T2_1a	-1.97436	1.81196e-22
GO593_03615	ispZ	781760	782375	+	AAATAAAAGAAAATAACTAA	mismatch	amikacin_T2_1 - none_T2_1a	-1.24401	1.37002e-06
GO593_03615	ispZ	781760	782375	+	AAATAAAAGAAAATAATTAC	mismatch	amikacin_T2_1 - none_T2_1a	-0.613148	0.00454006
GO593_03615	ispZ	781760	782375	+	AAATAAAAGAAAATAATTTA	mismatch	amikacin_T2_1 - none_T2_1a	-2.01236	8.73161e-09
GO593_03615	ispZ	781760	782375	+	ACAGGATGCTGTGTATCGGC	mismatch	amikacin_T2_1 - none_T2_1a	-5.79733	1.46807e-19
GO593_03615	ispZ	781760	782375	+	CAGCATTGAAATAATTAAAA	mismatch	amikacin_T2_1 - none_T2_1a	-0.636282	3.99261e-05
GO593_03615	ispZ	781760	782375	+	TCCATCGCTGTTTATCTAGA	mismatch	amikacin_T2_1 - none_T2_1a	-2.227	5.61034e-12
GO593_03615	ispZ	781760	782375	+	TCCATTACTGTTTATCTAGA	mismatch	amikacin_T2_1 - none_T2_1a	-2.1478	2.24937e-14
GO593_03615	ispZ	781760	782375	+	TCCATTGCGGTTTATCTAGA	mismatch	amikacin_T2_1 - none_T2_1a	-0.836861	0.000535316
GO593_03615	ispZ	781760	782375	+	TCCATTGCTGTTTAGCTAGA	mismatch	amikacin_T2_1 - none_T2_1a	-0.398803	0.0597184
GO593_03615	ispZ	781760	782375	+	AAAGGATGCTGTGTATCGGC	perfect	amikacin_T2_1 - none_T2_1a	-6.39233	9.50008e-23
GO593_03615	ispZ	781760	782375	+	AAATAAAAGAAAATAATTAA	perfect	amikacin_T2_1 - none_T2_1a	-4.81598	2.09884e-15
GO593_03615	ispZ	781760	782375	+	CAGCATTGAAATAATTAAAC	perfect	amikacin_T2_1 - none_T2_1a	-5.65903	2.7307e-23
GO593_03615	ispZ	781760	782375	+	TCCATTGCTGTTTATCTAGA	perfect	amikacin_T2_1 - none_T2_1a	-2.01017	1.35262e-19
GO593_03765	pdxA	808698	809682	-	ATATCTGGACCACTACCGGC	mismatch	amikacin_T2_1 - none_T2_1a	-2.00318	9.00434e-05
GO593_03765	pdxA	808698	809682	-	CGATAAGCCAAAACCACAAC	mismatch	amikacin_T2_1 - none_T2_1a	1.19975	3.00414e-07
GO593_03765	pdxA	808698	809682	-	CGATCAGCCAAAACCACAAG	mismatch	amikacin_T2_1 - none_T2_1a	-0.0548765	0.933973
GO593_03765	pdxA	808698	809682	-	CGATCAGCCAAAACCACACC	mismatch	amikacin_T2_1 - none_T2_1a	0.0773578	0.40024
GO593_03765	pdxA	808698	809682	-	CGATCAGCCAAAACCACAGC	mismatch	amikacin_T2_1 - none_T2_1a	-0.0392723	0.965496
GO593_03765	pdxA	808698	809682	-	TCAACGACTATAGTTTCTAC	mismatch	amikacin_T2_1 - none_T2_1a	0.0834577	0.31566
GO593_03765	pdxA	808698	809682	-	TCAACGACTATAGTTTCTAT	mismatch	amikacin_T2_1 - none_T2_1a	-0.0802915	0.851276
GO593_03765	pdxA	808698	809682	-	TCAACGATTATAGTTTCTAG	mismatch	amikacin_T2_1 - none_T2_1a	-0.089732	0.764313
GO593_03765	pdxA	808698	809682	-	TCACCGGAAGTGACATATAT	mismatch	amikacin_T2_1 - none_T2_1a	-0.745383	0.00558598
GO593_03765	pdxA	808698	809682	-	TCACCGGAAGTGACCTATAA	mismatch	amikacin_T2_1 - none_T2_1a	-1.87985	0.000158478
GO593_03765	pdxA	808698	809682	-	ATATCTGGACCAATACCGGC	perfect	amikacin_T2_1 - none_T2_1a	-2.17783	2.68515e-05
GO593_03765	pdxA	808698	809682	-	CGATCAGCCAAAACCACAAC	perfect	amikacin_T2_1 - none_T2_1a	-0.0892276	0.733358
GO593_03765	pdxA	808698	809682	-	TCAACGACTATAGTTTCTAG	perfect	amikacin_T2_1 - none_T2_1a	-0.0703852	0.83897
GO593_03765	pdxA	808698	809682	-	TCACCGGAAGTGACATATAA	perfect	amikacin_T2_1 - none_T2_1a	-2.62162	9.86057e-07
GO593_03770	rplM	809854	810283	+	AACCGCCTGGGAATTAAGTG	mismatch	amikacin_T2_1 - none_T2_1a	0.830666	2.66076e-06
GO593_03770	rplM	809854	810283	+	AACCGCTTGGGAATTCAGTG	mismatch	amikacin_T2_1 - none_T2_1a	0.767902	0.0338409
GO593_03770	rplM	809854	810283	+	CAATCGTGTTGTAATTCAGC	mismatch	amikacin_T2_1 - none_T2_1a	0.691382	2.16111e-09
GO593_03770	rplM	809854	810283	+	CAATCGTGTTGTACTTCACC	mismatch	amikacin_T2_1 - none_T2_1a	-0.0934057	0.653645
GO593_03770	rplM	809854	810283	+	CAATCGTTTTGTACTTCAGC	mismatch	amikacin_T2_1 - none_T2_1a	1.83379	1.77361e-12
GO593_03770	rplM	809854	810283	+	GCACGTCCAAAGATTTCTTC	mismatch	amikacin_T2_1 - none_T2_1a	1.27971	0.000126174
GO593_03770	rplM	809854	810283	+	GCACGTTCAAAGATTACTTC	mismatch	amikacin_T2_1 - none_T2_1a	0.108824	0.130622
GO593_03770	rplM	809854	810283	+	GCACGTTCAAAGATTTCTTA	mismatch	amikacin_T2_1 - none_T2_1a	0.0445787	0.497742
GO593_03770	rplM	809854	810283	+	GCACGTTCAACGATTTCTTC	mismatch	amikacin_T2_1 - none_T2_1a	1.19285	3.39591e-07
GO593_03770	rplM	809854	810283	+	TAGTCACCAGCGTCAACGTA	mismatch	amikacin_T2_1 - none_T2_1a	0.0239764	0.818327
GO593_03770	rplM	809854	810283	+	AACCGCCTGGGAATTCAGTG	perfect	amikacin_T2_1 - none_T2_1a	-0.905723	0.100187
GO593_03770	rplM	809854	810283	+	CAATCGTGTTGTACTTCAGC	perfect	amikacin_T2_1 - none_T2_1a	-0.0912622	0.947167
GO593_03770	rplM	809854	810283	+	GCACGTTCAAAGATTTCTTC	perfect	amikacin_T2_1 - none_T2_1a	-0.285735	0.711485
GO593_03770	rplM	809854	810283	+	TAGTCACCAGCGTCAACGTG	perfect	amikacin_T2_1 - none_T2_1a	0.940822	4.27902e-05
GO593_03775	rpsI	810295	810682	+	CACCTTTAACAGTGATATAA	mismatch	amikacin_T2_1 - none_T2_1a	0.598236	0.000834664
GO593_03775	rpsI	810295	810682	+	CACCTTTAACAGTGATGTCA	mismatch	amikacin_T2_1 - none_T2_1a	0.419729	0.000520731
GO593_03775	rpsI	810295	810682	+	CACCTTTAACAGTGTTGTAA	mismatch	amikacin_T2_1 - none_T2_1a	0.624722	0.000515622
GO593_03775	rpsI	810295	810682	+	CACCTTTAACGGTGATGTAA	mismatch	amikacin_T2_1 - none_T2_1a	0.391406	0.247275
GO593_03775	rpsI	810295	810682	+	CACGTGCAGTTGCGGGCTTA	mismatch	amikacin_T2_1 - none_T2_1a	0.681791	0.0782311
GO593_03775	rpsI	810295	810682	+	CGAAATATTGCTCTAAAGAA	mismatch	amikacin_T2_1 - none_T2_1a	0.909132	0.000412835
GO593_03775	rpsI	810295	810682	+	CGAAATATTGCTCTAAGGTA	mismatch	amikacin_T2_1 - none_T2_1a	0.183782	0.733737
GO593_03775	rpsI	810295	810682	+	CGAAATATTGCTCTATAGTA	mismatch	amikacin_T2_1 - none_T2_1a	0.296054	0.43235
GO593_03775	rpsI	810295	810682	+	CTAGCTTCTAAAAGCTCTAA	mismatch	amikacin_T2_1 - none_T2_1a	0.193913	0.651977
GO593_03775	rpsI	810295	810682	+	GTAGCTTCTAAAACCTCTAA	mismatch	amikacin_T2_1 - none_T2_1a	0.19514	0.0243995
GO593_03775	rpsI	810295	810682	+	CACCTTTAACAGTGATGTAA	perfect	amikacin_T2_1 - none_T2_1a	0.619248	0.0141516
GO593_03775	rpsI	810295	810682	+	CACGTGCAGTTGCGGTCTTA	perfect	amikacin_T2_1 - none_T2_1a	-1.96706	0.00132179
GO593_03775	rpsI	810295	810682	+	CGAAATATTGCTCTAAAGTA	perfect	amikacin_T2_1 - none_T2_1a	-1.46254	0.0428478
GO593_03775	rpsI	810295	810682	+	GTAGCTTCTAAAAGCTCTAA	perfect	amikacin_T2_1 - none_T2_1a	0.0162612	0.923422
GO593_03875	pssA	831213	832047	-	ATAGAAACCAGACAACAAAC	mismatch	amikacin_T2_1 - none_T2_1a	-0.996037	5.78861e-13
GO593_03875	pssA	831213	832047	-	ATAGAAACCAGACAACAAAT	mismatch	amikacin_T2_1 - none_T2_1a	-1.29513	2.03247e-08
GO593_03875	pssA	831213	832047	-	ATAGCAACCAGACAACAAAG	mismatch	amikacin_T2_1 - none_T2_1a	-0.579785	0.377575
GO593_03875	pssA	831213	832047	-	CGCTTCACTTTTTGTCCCTC	mismatch	amikacin_T2_1 - none_T2_1a	-1.48796	1.58249e-21
GO593_03875	pssA	831213	832047	-	GTTAAATCTCGCTCTGGTTT	mismatch	amikacin_T2_1 - none_T2_1a	-3.99111	2.91761e-07
GO593_03875	pssA	831213	832047	-	GTTAAATCTTCCTCTGGTTT	mismatch	amikacin_T2_1 - none_T2_1a	-5.65351	1.09749e-26
GO593_03875	pssA	831213	832047	-	GTTAAATCTTGCTCTGGTGT	mismatch	amikacin_T2_1 - none_T2_1a	-4.39285	5.79164e-11
GO593_03875	pssA	831213	832047	-	GTTAAATCTTGCTCTTGTTT	mismatch	amikacin_T2_1 - none_T2_1a	-4.94068	1.50817e-11
GO593_03875	pssA	831213	832047	-	TCGTGATTAAGTTACGCCAA	mismatch	amikacin_T2_1 - none_T2_1a	-0.5206	1.93078e-05
GO593_03875	pssA	831213	832047	-	TTAGAAACCAGACAACAAAG	mismatch	amikacin_T2_1 - none_T2_1a	-7.29438	0.000111192
GO593_03875	pssA	831213	832047	-	ATAGAAACCAGACAACAAAG	perfect	amikacin_T2_1 - none_T2_1a	-2.89277	1.56376e-05
GO593_03875	pssA	831213	832047	-	CGCTTCACTTTTTGTCCTTC	perfect	amikacin_T2_1 - none_T2_1a	-6.76549	3.72894e-17
GO593_03875	pssA	831213	832047	-	GTTAAATCTTGCTCTGGTTT	perfect	amikacin_T2_1 - none_T2_1a	-4.36702	4.17618e-08
GO593_03875	pssA	831213	832047	-	TCGTGATTAAGTTAGGCCAA	perfect	amikacin_T2_1 - none_T2_1a	-6.33052	2.10502e-13
GO593_03925	ybeY	841455	841932	+	AATCTTCTGTATAGCCAACG	mismatch	amikacin_T2_1 - none_T2_1a	0.00687196	0.806226
GO593_03925	ybeY	841455	841932	+	AATCTTCTTTATAGCCAACC	mismatch	amikacin_T2_1 - none_T2_1a	0.296658	0.000112649
GO593_03925	ybeY	841455	841932	+	AATCTTCTTTATAGCCAACT	mismatch	amikacin_T2_1 - none_T2_1a	0.716111	2.72307e-10
GO593_03925	ybeY	841455	841932	+	AATCTTCTTTATAGCCAGCG	mismatch	amikacin_T2_1 - none_T2_1a	0.975267	9.96483e-10
GO593_03925	ybeY	841455	841932	+	AATCTTCTTTATAGCGAACG	mismatch	amikacin_T2_1 - none_T2_1a	0.0667931	0.530157
GO593_03925	ybeY	841455	841932	+	AATCTTCTTTTTAGCCAACG	mismatch	amikacin_T2_1 - none_T2_1a	0.439713	5.72348e-06
GO593_03925	ybeY	841455	841932	+	GATATTGCAAATTAAGTTGA	mismatch	amikacin_T2_1 - none_T2_1a	0.0329749	0.725426
GO593_03925	ybeY	841455	841932	+	GATATTGCAAGTTAAGTTGC	mismatch	amikacin_T2_1 - none_T2_1a	-0.103079	0.591076
GO593_03925	ybeY	841455	841932	+	GGAAAAGACAGAACCTTAGT	mismatch	amikacin_T2_1 - none_T2_1a	-0.0819888	0.5936
GO593_03925	ybeY	841455	841932	+	GGCCGTTTGAGCTCTAACTC	mismatch	amikacin_T2_1 - none_T2_1a	-0.0462397	0.976648
GO593_03925	ybeY	841455	841932	+	AATCTTCTTTATAGCCAACG	perfect	amikacin_T2_1 - none_T2_1a	0.077656	0.324485
GO593_03925	ybeY	841455	841932	+	GATATTGCAAGTTAAGTTGA	perfect	amikacin_T2_1 - none_T2_1a	-0.0323621	1
GO593_03925	ybeY	841455	841932	+	GCCCGTTTGAGCTCTAACTC	perfect	amikacin_T2_1 - none_T2_1a	-0.0994271	0.800679
GO593_03925	ybeY	841455	841932	+	GGAAAAGACAGAACGTTAGT	perfect	amikacin_T2_1 - none_T2_1a	-0.232543	0.110182
GO593_04055	cptB	866765	867023	-	AATAATAATTTTTCACATAC	mismatch	amikacin_T2_1 - none_T2_1a	-0.161113	0.314078
GO593_04055	cptB	866765	867023	-	CAAACAATGCTTTTTCTCCC	mismatch	amikacin_T2_1 - none_T2_1a	0.621348	1.6808e-07
GO593_04055	cptB	866765	867023	-	GAGTACTTTACGTTCTTCCA	mismatch	amikacin_T2_1 - none_T2_1a	0.832496	0.000379314
GO593_04055	cptB	866765	867023	-	GATTACTTAACGTTCTTCCA	mismatch	amikacin_T2_1 - none_T2_1a	1.20553	1.61793e-08
GO593_04055	cptB	866765	867023	-	GATTACTTTAAGTTCTTCCA	mismatch	amikacin_T2_1 - none_T2_1a	0.70178	0.000649513
GO593_04055	cptB	866765	867023	-	GATTACTTTACGTTCTTCAA	mismatch	amikacin_T2_1 - none_T2_1a	0.179374	0.0954175
GO593_04055	cptB	866765	867023	-	GATTACTTTTCGTTCTTCCA	mismatch	amikacin_T2_1 - none_T2_1a	1.09447	1.48549e-09
GO593_04055	cptB	866765	867023	-	TAAAACAATCTAGTAAATCA	mismatch	amikacin_T2_1 - none_T2_1a	1.02015	1.17593e-07
GO593_04055	cptB	866765	867023	-	TAAACAATGCTTTTTCTGCC	mismatch	amikacin_T2_1 - none_T2_1a	0.614262	0.00128445
GO593_04055	cptB	866765	867023	-	TAAACCAATCTAGTAAATAA	mismatch	amikacin_T2_1 - none_T2_1a	-0.261192	0.214276
GO593_04055	cptB	866765	867023	-	AATAATAATTTTTCACATAA	perfect	amikacin_T2_1 - none_T2_1a	-0.155615	0.312126
GO593_04055	cptB	866765	867023	-	CAAACAATGCTTTTTCTGCC	perfect	amikacin_T2_1 - none_T2_1a	0.627496	2.43621e-05
GO593_04055	cptB	866765	867023	-	GATTACTTTACGTTCTTCCA	perfect	amikacin_T2_1 - none_T2_1a	1.10979	2.20539e-07
GO593_04055	cptB	866765	867023	-	TAAACCAATCTAGTAAATCA	perfect	amikacin_T2_1 - none_T2_1a	0.328106	0.0267676
GO593_04070	rplQ	870104	870482	-	ATAAAGAATTAGCCAAGTTA	mismatch	amikacin_T2_1 - none_T2_1a	0.247275	0.0711252
GO593_04070	rplQ	870104	870482	-	ATAAAGACTTAGCCAAGTTT	mismatch	amikacin_T2_1 - none_T2_1a	-0.803047	0.445486
GO593_04070	rplQ	870104	870482	-	CCTTACGATGGCTGCTTGTA	mismatch	amikacin_T2_1 - none_T2_1a	-0.100084	0.945574
GO593_04070	rplQ	870104	870482	-	CTCTACGATGGCTGCTTGTA	mismatch	amikacin_T2_1 - none_T2_1a	-0.746853	0.340971
GO593_04070	rplQ	870104	870482	-	CTTTACGATGCCTGCTTGTA	mismatch	amikacin_T2_1 - none_T2_1a	0.0719926	0.563272
GO593_04070	rplQ	870104	870482	-	CTTTACGATGGCCGCTTGTA	mismatch	amikacin_T2_1 - none_T2_1a	1.92028	0.00259652
GO593_04070	rplQ	870104	870482	-	CTTTACGATGGCTGCTTCTA	mismatch	amikacin_T2_1 - none_T2_1a	0.155216	0.0757977
GO593_04070	rplQ	870104	870482	-	CTTTACGATGGCTGCTTGGA	mismatch	amikacin_T2_1 - none_T2_1a	0.894394	0.0570519
GO593_04070	rplQ	870104	870482	-	TTTTTTGCTAGAGTGCTTAA	mismatch	amikacin_T2_1 - none_T2_1a	0.851363	0.203906
GO593_04070	rplQ	870104	870482	-	TTTTTTGCTAGAGTTATTAA	mismatch	amikacin_T2_1 - none_T2_1a	-0.107669	0.904044
GO593_04070	rplQ	870104	870482	-	ATAAAGAATTAGCCAAGTTT	perfect	amikacin_T2_1 - none_T2_1a	0.589781	0.655461
GO593_04070	rplQ	870104	870482	-	CGACGTAATTCTTTAGCTTT	perfect	amikacin_T2_1 - none_T2_1a	-2.63761	0.0217915
GO593_04070	rplQ	870104	870482	-	CTTTACGATGGCTGCTTGTA	perfect	amikacin_T2_1 - none_T2_1a	-0.770954	0.266212
GO593_04070	rplQ	870104	870482	-	TTTTTTGCTAGAGTGATTAA	perfect	amikacin_T2_1 - none_T2_1a	-0.358064	0.753266
GO593_04075	rpoA	870500	871508	-	GCAAAGCATTACCTAGAGTA	mismatch	amikacin_T2_1 - none_T2_1a	-3.00594	6.38122e-08
GO593_04075	rpoA	870500	871508	-	GTAAAGCATGACCTAGAGTA	mismatch	amikacin_T2_1 - none_T2_1a	-3.06152	3.6766e-08
GO593_04075	rpoA	870500	871508	-	GTAAAGCATTACCTAGAGTC	mismatch	amikacin_T2_1 - none_T2_1a	1.13422	0.00563428
GO593_04075	rpoA	870500	871508	-	GTAAAGCATTCCCTAGAGTA	mismatch	amikacin_T2_1 - none_T2_1a	-2.68211	8.62163e-07
GO593_04075	rpoA	870500	871508	-	GTAAAGCATTGCCTAGAGTA	mismatch	amikacin_T2_1 - none_T2_1a	-3.03651	2.42425e-07
GO593_04075	rpoA	870500	871508	-	GTATAGCATTACCTAGAGTA	mismatch	amikacin_T2_1 - none_T2_1a	-2.17717	0.000533708
GO593_04075	rpoA	870500	871508	-	TTCCAGAATCACTTTAGCCG	mismatch	amikacin_T2_1 - none_T2_1a	0.0486494	0.348269
GO593_04075	rpoA	870500	871508	-	TTCCAGAATCACTTTTGCCA	mismatch	amikacin_T2_1 - none_T2_1a	0.537728	0.000282357
GO593_04075	rpoA	870500	871508	-	TTCCAGAATCACTTTTGCCC	mismatch	amikacin_T2_1 - none_T2_1a	0.690187	1.26782e-08
GO593_04075	rpoA	870500	871508	-	TTCCAGAATCACTTTTGGCG	mismatch	amikacin_T2_1 - none_T2_1a	0.264247	0.285737
GO593_04075	rpoA	870500	871508	-	GCTTCGACCTTGATCGCTTG	perfect	amikacin_T2_1 - none_T2_1a	0.0901557	0.965496
GO593_04075	rpoA	870500	871508	-	GTAAAGCATTACCTAGAGTA	perfect	amikacin_T2_1 - none_T2_1a	-2.36007	1.04168e-05
GO593_04075	rpoA	870500	871508	-	TGGCCAAAACCACGCTCTAA	perfect	amikacin_T2_1 - none_T2_1a	-2.94762	9.01681e-06
GO593_04075	rpoA	870500	871508	-	TTCCAGAATCACTTTTGCCG	perfect	amikacin_T2_1 - none_T2_1a	-1.57083	0.00391224
GO593_04080	rpsD	871525	872152	-	CGAGCCTGACCACGCTGACC	mismatch	amikacin_T2_1 - none_T2_1a	-0.455768	0.877618
GO593_04080	rpsD	871525	872152	-	CGGAGAGAGAGTTTGCATTT	mismatch	amikacin_T2_1 - none_T2_1a	-1.35553	0.00674565
GO593_04080	rpsD	871525	872152	-	CGGCAAGAGAGTTTGCATTT	mismatch	amikacin_T2_1 - none_T2_1a	-0.220322	0.812671
GO593_04080	rpsD	871525	872152	-	CGGCGAGAGAGCTTGCATTT	mismatch	amikacin_T2_1 - none_T2_1a	-1.06583	0.119662
GO593_04080	rpsD	871525	872152	-	CGGCGAGAGAGTTTGCACTT	mismatch	amikacin_T2_1 - none_T2_1a	1.64106	0.00101939
GO593_04080	rpsD	871525	872152	-	CGGCGAGAGAGTTTGCATTG	mismatch	amikacin_T2_1 - none_T2_1a	1.6047	0.000139119
GO593_04080	rpsD	871525	872152	-	GTTCCAGGTCTGTCCCTTCG	mismatch	amikacin_T2_1 - none_T2_1a	0.620675	0.615005
GO593_04080	rpsD	871525	872152	-	GTTGCAGATCTGTCCCTTCG	mismatch	amikacin_T2_1 - none_T2_1a	-0.609529	0.781286
GO593_04080	rpsD	871525	872152	-	GTTGCAGGTCTGTACCTTCG	mismatch	amikacin_T2_1 - none_T2_1a	-1.3208	0.0905787
GO593_04080	rpsD	871525	872152	-	GTTGCAGGTCTGTCCCTTCT	mismatch	amikacin_T2_1 - none_T2_1a	0.735791	0.213253
GO593_04080	rpsD	871525	872152	-	CGAGCCTGACCATGCTGACC	perfect	amikacin_T2_1 - none_T2_1a	-4.86269	0.0963661
GO593_04080	rpsD	871525	872152	-	CGGCGAGAGAGTTTGCATTT	perfect	amikacin_T2_1 - none_T2_1a	0.398247	0.589416
GO593_04080	rpsD	871525	872152	-	GTTGCAGGTCTGTCCCTTCG	perfect	amikacin_T2_1 - none_T2_1a	0.874303	0.133814
GO593_04080	rpsD	871525	872152	-	TTTTTAGTTTTGACGTCAAA	perfect	amikacin_T2_1 - none_T2_1a	-0.0210005	0.994875
GO593_04085	rpsK	872164	872551	-	AAGATCGGTAATCGTAACAA	mismatch	amikacin_T2_1 - none_T2_1a	-2.39162	0.0918436
GO593_04085	rpsK	872164	872551	-	ACGATCCGTAATCGTAACAA	mismatch	amikacin_T2_1 - none_T2_1a	-2.4852	0.00148406
GO593_04085	rpsK	872164	872551	-	ACGATCGGTAAGCGTAACAA	mismatch	amikacin_T2_1 - none_T2_1a	-2.17539	0.00124314
GO593_04085	rpsK	872164	872551	-	ACGATCGGTAATCATAACAA	mismatch	amikacin_T2_1 - none_T2_1a	-0.782748	0.216748
GO593_04085	rpsK	872164	872551	-	ACGATCGGTAATCGTTACAA	mismatch	amikacin_T2_1 - none_T2_1a	-1.92986	0.00165478
GO593_04085	rpsK	872164	872551	-	GAGTTGATTTACGTCAACCA	mismatch	amikacin_T2_1 - none_T2_1a	-0.141095	0.677847
GO593_04085	rpsK	872164	872551	-	GAGTTGATTTACGTGAACGA	mismatch	amikacin_T2_1 - none_T2_1a	1.20651	0.00717755
GO593_04085	rpsK	872164	872551	-	GTGTGCAACACCTGCAGAGA	mismatch	amikacin_T2_1 - none_T2_1a	-0.71009	0.474956
GO593_04085	rpsK	872164	872551	-	GTGTGCAACACCTTCAGAGC	mismatch	amikacin_T2_1 - none_T2_1a	0.825825	0.152748
GO593_04085	rpsK	872164	872551	-	GTGTGTAACACCTTCAGAGA	mismatch	amikacin_T2_1 - none_T2_1a	-0.808957	0.812425
GO593_04085	rpsK	872164	872551	-	ACGATCGGTAATCGTAACAA	perfect	amikacin_T2_1 - none_T2_1a	-0.671327	0.693395
GO593_04085	rpsK	872164	872551	-	GAAGCCTTGTCCACCTGAGG	perfect	amikacin_T2_1 - none_T2_1a	-1.62693	0.037988
GO593_04085	rpsK	872164	872551	-	GAGTTGATTTACGTGAACCA	perfect	amikacin_T2_1 - none_T2_1a	-0.0887707	0.955651
GO593_04085	rpsK	872164	872551	-	GTGTGCAACACCTTCAGAGA	perfect	amikacin_T2_1 - none_T2_1a	-0.0761687	0.979802
GO593_04090	rpsM	872570	872927	-	CTAAGATGTTCTTAGCAGAG	mismatch	amikacin_T2_1 - none_T2_1a	1.70105	0.00040032
GO593_04090	rpsM	872570	872927	-	CTAAGATGTTCTTAGCAGTA	mismatch	amikacin_T2_1 - none_T2_1a	0.955879	0.0046957
GO593_04090	rpsM	872570	872927	-	CTAAGATGTTCTTAGCAGTC	mismatch	amikacin_T2_1 - none_T2_1a	0.580358	0.0243772
GO593_04090	rpsM	872570	872927	-	CTAAGATGTTCTTAGCAGTT	mismatch	amikacin_T2_1 - none_T2_1a	0.787035	0.0127985
GO593_04090	rpsM	872570	872927	-	GATACCAAAGACGTAAGTGA	mismatch	amikacin_T2_1 - none_T2_1a	0.323745	0.851686
GO593_04090	rpsM	872570	872927	-	GATACCAAAGATCTAAGTGA	mismatch	amikacin_T2_1 - none_T2_1a	0.242173	0.706274
GO593_04090	rpsM	872570	872927	-	GATACCCAAGATGTAAGTGA	mismatch	amikacin_T2_1 - none_T2_1a	4.61079	0.139835
GO593_04090	rpsM	872570	872927	-	GATAGCAAAGATGTAAGTGA	mismatch	amikacin_T2_1 - none_T2_1a	-1.35532	0.243278
GO593_04090	rpsM	872570	872927	-	GCTGGGCATCGTCCAACTCA	mismatch	amikacin_T2_1 - none_T2_1a	-1.40642	0.0243995
GO593_04090	rpsM	872570	872927	-	GTTATCCGGAATGTTTACTC	mismatch	amikacin_T2_1 - none_T2_1a	-1.99072	0.00093884
GO593_04090	rpsM	872570	872927	-	CTAAGATGTTCTTAGCAGTG	perfect	amikacin_T2_1 - none_T2_1a	-0.182286	0.843265
GO593_04090	rpsM	872570	872927	-	GATACCAAAGATGTAAGTGA	perfect	amikacin_T2_1 - none_T2_1a	3.34523	0.0240744
GO593_04090	rpsM	872570	872927	-	GCTGTGCATCGTCCAACTCA	perfect	amikacin_T2_1 - none_T2_1a	-1.34472	0.117937
GO593_04090	rpsM	872570	872927	-	GTTATCCGGAATGTTTACAC	perfect	amikacin_T2_1 - none_T2_1a	-2.73057	0.512472
GO593_04095	rpmJ	873034	873151	-	CCTTGACGCTACTTATGACG	mismatch	amikacin_T2_1 - none_T2_1a	1.69028	2.64963e-14
GO593_04095	rpmJ	873034	873151	-	CCTTGACGCTGCGTATGACG	mismatch	amikacin_T2_1 - none_T2_1a	0.683315	8.68891e-06
GO593_04095	rpmJ	873034	873151	-	CCTTGACGCTGCTTAGGACG	mismatch	amikacin_T2_1 - none_T2_1a	0.249821	0.0499247
GO593_04095	rpmJ	873034	873151	-	CCTTGACGCTGCTTATAACG	mismatch	amikacin_T2_1 - none_T2_1a	0.0625059	0.591898
GO593_04095	rpmJ	873034	873151	-	CCTTGACGCTGCTTATGAAG	mismatch	amikacin_T2_1 - none_T2_1a	-0.0176274	0.963808
GO593_04095	rpmJ	873034	873151	-	CCTTGACGCTGCTTATGAGG	mismatch	amikacin_T2_1 - none_T2_1a	0.738901	3.04987e-06
GO593_04095	rpmJ	873034	873151	-	CGCGAATAACCCCATTACCA	mismatch	amikacin_T2_1 - none_T2_1a	0.0637176	0.215351
GO593_04095	rpmJ	873034	873151	-	CGCGAATAACCCCATTACGC	mismatch	amikacin_T2_1 - none_T2_1a	-0.0178063	0.958585
GO593_04095	rpmJ	873034	873151	-	CGCGAATAACCCCATTGCGA	mismatch	amikacin_T2_1 - none_T2_1a	3.27062	8.61774e-08
GO593_04095	rpmJ	873034	873151	-	CGCGAATGACCCCATTACGA	mismatch	amikacin_T2_1 - none_T2_1a	2.3041	1.79339e-07
GO593_04095	rpmJ	873034	873151	-	CCTTGACGCTGCTTATGACG	perfect	amikacin_T2_1 - none_T2_1a	3.37503	1.49071e-14
GO593_04095	rpmJ	873034	873151	-	CGCGAATAACCCCATTACGA	perfect	amikacin_T2_1 - none_T2_1a	1.63807	0.00113469
GO593_04100	secY	873171	874524	-	CACCGATTAGAAAACTCATA	mismatch	amikacin_T2_1 - none_T2_1a	0.0144774	0.689765
GO593_04100	secY	873171	874524	-	GCAATATTAATGCCTGGTAC	mismatch	amikacin_T2_1 - none_T2_1a	-0.225587	0.859518
GO593_04100	secY	873171	874524	-	GCATTATTAATGCCTGGGAC	mismatch	amikacin_T2_1 - none_T2_1a	-1.61999	0.00999318
GO593_04100	secY	873171	874524	-	GCATTATTAATGCCTGGTAA	mismatch	amikacin_T2_1 - none_T2_1a	0.252668	0.0459559
GO593_04100	secY	873171	874524	-	TCACGATATGTCACGTGAAA	mismatch	amikacin_T2_1 - none_T2_1a	0.162642	0.73345
GO593_04100	secY	873171	874524	-	TCACGATATTTCACATGAAA	mismatch	amikacin_T2_1 - none_T2_1a	0.589302	0.023379
GO593_04100	secY	873171	874524	-	TGGACATGACCTGAAGAACT	mismatch	amikacin_T2_1 - none_T2_1a	-1.17094	0.615142
GO593_04100	secY	873171	874524	-	TTGACATGACCTGAAGAACG	mismatch	amikacin_T2_1 - none_T2_1a	0.244907	0.570112
GO593_04100	secY	873171	874524	-	TTGACATGACCTGAAGAATT	mismatch	amikacin_T2_1 - none_T2_1a	1.62951	0.00155964
GO593_04100	secY	873171	874524	-	TTGACATGACCTGCAGAACT	mismatch	amikacin_T2_1 - none_T2_1a	0.85808	0.22427
GO593_04100	secY	873171	874524	-	CACCGATTAGAAAACTCATC	perfect	amikacin_T2_1 - none_T2_1a	-2.86978	0.0385482
GO593_04100	secY	873171	874524	-	GCATTATTAATGCCTGGTAC	perfect	amikacin_T2_1 - none_T2_1a	-1.24724	0.0167521
GO593_04100	secY	873171	874524	-	TCACGATATTTCACGTGAAA	perfect	amikacin_T2_1 - none_T2_1a	2.69103	4.57821e-05
GO593_04100	secY	873171	874524	-	TTGACATGACCTGAAGAACT	perfect	amikacin_T2_1 - none_T2_1a	-1.16017	0.485637
GO593_04105	rplO	874536	874977	-	CGATACCACGGCCTAATCGA	mismatch	amikacin_T2_1 - none_T2_1a	2.63364	5.20784e-07
GO593_04105	rplO	874536	874977	-	CGATACCGCGGCCTAAACGA	mismatch	amikacin_T2_1 - none_T2_1a	1.05752	0.54185
GO593_04105	rplO	874536	874977	-	GTTTGACCGCCGTCGAAACC	mismatch	amikacin_T2_1 - none_T2_1a	1.89322	8.91382e-07
GO593_04105	rplO	874536	874977	-	GTTTGACCGCCTTCCAAACC	mismatch	amikacin_T2_1 - none_T2_1a	-0.269509	0.413453
GO593_04105	rplO	874536	874977	-	GTTTGACCGCCTTCGACACC	mismatch	amikacin_T2_1 - none_T2_1a	1.6512	2.67879e-10
GO593_04105	rplO	874536	874977	-	TCACGTTTTGCACCCTCTGC	mismatch	amikacin_T2_1 - none_T2_1a	1.74465	1.08744e-06
GO593_04105	rplO	874536	874977	-	TGGCTAGTAAAACCGAATTT	mismatch	amikacin_T2_1 - none_T2_1a	0.167976	0.767271
GO593_04105	rplO	874536	874977	-	TGGCTAGTGAAACCGAATTG	mismatch	amikacin_T2_1 - none_T2_1a	-0.3824	0.0930294
GO593_04105	rplO	874536	874977	-	TGGCTAGTGAAACCTAATTT	mismatch	amikacin_T2_1 - none_T2_1a	1.65826	4.04804e-06
GO593_04105	rplO	874536	874977	-	TGGGTAGTGAAACCGAATTT	mismatch	amikacin_T2_1 - none_T2_1a	0.0908704	0.97224
GO593_04105	rplO	874536	874977	-	CGATACCACGGCCTAAACGA	perfect	amikacin_T2_1 - none_T2_1a	-2.70482	0.125838
GO593_04105	rplO	874536	874977	-	GTTTGACCGCCTTCGAAACC	perfect	amikacin_T2_1 - none_T2_1a	-1.02154	0.213326
GO593_04105	rplO	874536	874977	-	TCACGTTTTGCACCTTCTGC	perfect	amikacin_T2_1 - none_T2_1a	-1.35146	0.551176
GO593_04105	rplO	874536	874977	-	TGGCTAGTGAAACCGAATTT	perfect	amikacin_T2_1 - none_T2_1a	-2.07443	0.00237124
GO593_04110	rpmD	874980	875157	-	AGACTTTGTTGATCATACCG	mismatch	amikacin_T2_1 - none_T2_1a	-0.548275	0.170629
GO593_04110	rpmD	874980	875157	-	ATCTGAAGAAGATTTAGTCT	mismatch	amikacin_T2_1 - none_T2_1a	-0.0322594	1
GO593_04110	rpmD	874980	875157	-	ATGTCAAGAAGATTTAGTCT	mismatch	amikacin_T2_1 - none_T2_1a	-1.15615	0.598143
GO593_04110	rpmD	874980	875157	-	ATGTGAAGAAGATTTAGTGT	mismatch	amikacin_T2_1 - none_T2_1a	-0.411326	0.692529
GO593_04110	rpmD	874980	875157	-	CATGTGAAGAAGATTTAGTC	mismatch	amikacin_T2_1 - none_T2_1a	-2.16833	0.0312388
GO593_04110	rpmD	874980	875157	-	GATCTGAAGAAGATTTAGTC	mismatch	amikacin_T2_1 - none_T2_1a	-1.3343	0.221314
GO593_04110	rpmD	874980	875157	-	GATGTGAAGAAGATTTAGTA	mismatch	amikacin_T2_1 - none_T2_1a	-0.237837	0.120926
GO593_04110	rpmD	874980	875157	-	TTGATCATACCACGGTTACA	mismatch	amikacin_T2_1 - none_T2_1a	-0.281924	0.0475982
GO593_04110	rpmD	874980	875157	-	TTGATCATAGCACGGTTAGA	mismatch	amikacin_T2_1 - none_T2_1a	0.273172	0.720669
GO593_04110	rpmD	874980	875157	-	TTGTGAAGAAGATTTAGTCT	mismatch	amikacin_T2_1 - none_T2_1a	-3.61752	0.29583
GO593_04110	rpmD	874980	875157	-	AGACTTTGTTGATCATACCA	perfect	amikacin_T2_1 - none_T2_1a	-1.77626	0.00306077
GO593_04110	rpmD	874980	875157	-	ATGTGAAGAAGATTTAGTCT	perfect	amikacin_T2_1 - none_T2_1a	0.632695	0.765046
GO593_04110	rpmD	874980	875157	-	GATGTGAAGAAGATTTAGTC	perfect	amikacin_T2_1 - none_T2_1a	-1.86156	0.0783565
GO593_04110	rpmD	874980	875157	-	TTGATCATACCACGGTTAGA	perfect	amikacin_T2_1 - none_T2_1a	-1.08031	0.1369
GO593_04115	rpsE	875163	875661	-	AACCTGGGCTACACGATCAA	mismatch	amikacin_T2_1 - none_T2_1a	0.492174	0.814024
GO593_04115	rpsE	875163	875661	-	AACCTTGGCTACACCATCAA	mismatch	amikacin_T2_1 - none_T2_1a	3.11534	1.18617e-10
GO593_04115	rpsE	875163	875661	-	AACCTTGGCTACACGACCAA	mismatch	amikacin_T2_1 - none_T2_1a	0.0863253	0.974679
GO593_04115	rpsE	875163	875661	-	AAGCAGGTTGCATGGATACA	mismatch	amikacin_T2_1 - none_T2_1a	0.37207	0.64741
GO593_04115	rpsE	875163	875661	-	AAGCAGGTTGCATGTATACC	mismatch	amikacin_T2_1 - none_T2_1a	1.13132	4.57006e-07
GO593_04115	rpsE	875163	875661	-	AAGCAGGTTGTATGTATACA	mismatch	amikacin_T2_1 - none_T2_1a	-0.62542	0.626883
GO593_04115	rpsE	875163	875661	-	AAGCATGTTGCATGTATACA	mismatch	amikacin_T2_1 - none_T2_1a	-0.629546	0.760355
GO593_04115	rpsE	875163	875661	-	AGTGCTTTAGAAATAGCAGA	mismatch	amikacin_T2_1 - none_T2_1a	-0.14357	0.228358
GO593_04115	rpsE	875163	875661	-	AGTGCTTTAGAAGTAGCAGC	mismatch	amikacin_T2_1 - none_T2_1a	-1.625	0.0664566
GO593_04115	rpsE	875163	875661	-	TAGCAGGTTGCATGTATACA	mismatch	amikacin_T2_1 - none_T2_1a	0.972923	0.742161
GO593_04115	rpsE	875163	875661	-	AACCTTGGCTACACGATCAA	perfect	amikacin_T2_1 - none_T2_1a	-0.80493	0.832705
GO593_04115	rpsE	875163	875661	-	AAGCAGGTTGCATGTATACA	perfect	amikacin_T2_1 - none_T2_1a	0.578361	0.352877
GO593_04115	rpsE	875163	875661	-	AGTGCTTTAGAAATAGCAGC	perfect	amikacin_T2_1 - none_T2_1a	-0.368389	0.792544
GO593_04115	rpsE	875163	875661	-	CACCATGACGAGCATTCACA	perfect	amikacin_T2_1 - none_T2_1a	-2.07475	0.00319609
GO593_04120	rplR	875663	876014	-	AACGAGTCGCACCCAATGAA	mismatch	amikacin_T2_1 - none_T2_1a	0.412121	0.00189205
GO593_04120	rplR	875663	876014	-	AACGATTCGCACCCAATGCA	mismatch	amikacin_T2_1 - none_T2_1a	1.98609	6.59087e-05
GO593_04120	rplR	875663	876014	-	CATAGATGTGACGCCGAGTG	mismatch	amikacin_T2_1 - none_T2_1a	1.07318	2.1932e-06
GO593_04120	rplR	875663	876014	-	CATCATATTTAAAACCAGAA	mismatch	amikacin_T2_1 - none_T2_1a	2.25435	6.99749e-08
GO593_04120	rplR	875663	876014	-	CATGATATTTAAAACCACAA	mismatch	amikacin_T2_1 - none_T2_1a	0.0845261	0.453667
GO593_04120	rplR	875663	876014	-	CATGATATTTAAAACCAGTA	mismatch	amikacin_T2_1 - none_T2_1a	0.559688	0.000661576
GO593_04120	rplR	875663	876014	-	GCTGTTCGCACGACGCAAAC	mismatch	amikacin_T2_1 - none_T2_1a	-0.870838	0.702272
GO593_04120	rplR	875663	876014	-	GCTTTTCGCACAACGCAAAC	mismatch	amikacin_T2_1 - none_T2_1a	3.05103	6.95039e-09
GO593_04120	rplR	875663	876014	-	GCTTTTCGCACGACGAAAAC	mismatch	amikacin_T2_1 - none_T2_1a	2.97924	7.28211e-07
GO593_04120	rplR	875663	876014	-	GCTTTTCGCACGACGCACAC	mismatch	amikacin_T2_1 - none_T2_1a	2.03126	0.000331011
GO593_04120	rplR	875663	876014	-	AACGAGTCGCACCCAATGCA	perfect	amikacin_T2_1 - none_T2_1a	0.268781	0.622369
GO593_04120	rplR	875663	876014	-	CATAGATGTGACGCGGAGTG	perfect	amikacin_T2_1 - none_T2_1a	0.0959462	0.957275
GO593_04120	rplR	875663	876014	-	CATGATATTTAAAACCAGAA	perfect	amikacin_T2_1 - none_T2_1a	-1.21517	0.0931819
GO593_04120	rplR	875663	876014	-	GCTTTTCGCACGACGCAAAC	perfect	amikacin_T2_1 - none_T2_1a	1.03388	0.615585
GO593_04125	rplF	876028	876562	-	ACCATTTGGTACAGTTAATG	mismatch	amikacin_T2_1 - none_T2_1a	1.58718	6.90617e-06
GO593_04125	rplF	876028	876562	-	ACCATTTGGTACAGTTACTA	mismatch	amikacin_T2_1 - none_T2_1a	2.07895	6.29982e-11
GO593_04125	rplF	876028	876562	-	ACCATTTGGTACAGTTACTC	mismatch	amikacin_T2_1 - none_T2_1a	0.543899	2.37847e-06
GO593_04125	rplF	876028	876562	-	GCATCATTCGATTCTTTAGC	mismatch	amikacin_T2_1 - none_T2_1a	-1.38333	0.0244011
GO593_04125	rplF	876028	876562	-	GCATCTTTCGATTCTTTAGA	mismatch	amikacin_T2_1 - none_T2_1a	0.13112	0.0941905
GO593_04125	rplF	876028	876562	-	GCATCTTTCGATTCTTTCGC	mismatch	amikacin_T2_1 - none_T2_1a	2.14609	4.44977e-10
GO593_04125	rplF	876028	876562	-	GCATGTTTCGATTCTTTAGC	mismatch	amikacin_T2_1 - none_T2_1a	-0.703394	0.290923
GO593_04125	rplF	876028	876562	-	GGCCTTTCACTTCGACCTGC	mismatch	amikacin_T2_1 - none_T2_1a	-0.414009	0.775074
GO593_04125	rplF	876028	876562	-	TGCATTTCACTTCGACCTGC	mismatch	amikacin_T2_1 - none_T2_1a	2.00652	9.18676e-12
GO593_04125	rplF	876028	876562	-	TTAGCTCGACCAGCGCATTC	mismatch	amikacin_T2_1 - none_T2_1a	-0.0417739	0.980739
GO593_04125	rplF	876028	876562	-	ACCATTTGGTACAGTTACTG	perfect	amikacin_T2_1 - none_T2_1a	-0.958935	0.0503675
GO593_04125	rplF	876028	876562	-	GCATCTTTCGATTCTTTAGC	perfect	amikacin_T2_1 - none_T2_1a	0.885045	0.0480302
GO593_04125	rplF	876028	876562	-	TGCCTTTCACTTCGACCTGC	perfect	amikacin_T2_1 - none_T2_1a	-1.46894	0.0873895
GO593_04125	rplF	876028	876562	-	TTAGCTCGACCAGCGCATGC	perfect	amikacin_T2_1 - none_T2_1a	-0.793086	0.0152577
GO593_04130	rpsH	876575	876971	-	ACATGTTAGCATGTCGGCAA	mismatch	amikacin_T2_1 - none_T2_1a	0.303775	0.860077
GO593_04130	rpsH	876575	876971	-	ACGTGTTAGCATGTCGACAA	mismatch	amikacin_T2_1 - none_T2_1a	2.20709	1.68686e-13
GO593_04130	rpsH	876575	876971	-	CCAACTTTCAACTTAGAAGA	mismatch	amikacin_T2_1 - none_T2_1a	-2.2586	0.196374
GO593_04130	rpsH	876575	876971	-	CGCTTAACCATTTCGATAAA	mismatch	amikacin_T2_1 - none_T2_1a	0.103983	0.290217
GO593_04130	rpsH	876575	876971	-	CGCTTAACCATTTCGGTAAC	mismatch	amikacin_T2_1 - none_T2_1a	-0.606199	0.759682
GO593_04130	rpsH	876575	876971	-	GCAACTTTCAAATTAGAAGA	mismatch	amikacin_T2_1 - none_T2_1a	1.18308	0.0289523
GO593_04130	rpsH	876575	876971	-	GCAACTTTCAACTTACAAGA	mismatch	amikacin_T2_1 - none_T2_1a	0.990538	0.0619389
GO593_04130	rpsH	876575	876971	-	GCAACTTTCAACTTAGAAGT	mismatch	amikacin_T2_1 - none_T2_1a	1.05402	4.49118e-10
GO593_04130	rpsH	876575	876971	-	GGTATTGGCGAAGGCCGGGA	mismatch	amikacin_T2_1 - none_T2_1a	0.0757	0.915736
GO593_04130	rpsH	876575	876971	-	GGTATTGGCGAGGGCCTGGA	mismatch	amikacin_T2_1 - none_T2_1a	-1.3427	0.615585
GO593_04130	rpsH	876575	876971	-	ACGTGTTAGCATGTCGGCAA	perfect	amikacin_T2_1 - none_T2_1a	0.460318	0.715543
GO593_04130	rpsH	876575	876971	-	CGCTTAACCATTTCGATAAC	perfect	amikacin_T2_1 - none_T2_1a	-0.0805392	0.979115
GO593_04130	rpsH	876575	876971	-	GCAACTTTCAACTTAGAAGA	perfect	amikacin_T2_1 - none_T2_1a	-2.89284	0.00430897
GO593_04130	rpsH	876575	876971	-	GGTATTGGCGAAGGCCTGGA	perfect	amikacin_T2_1 - none_T2_1a	-4.15898	0.238289
GO593_04135	rpsN	876982	877288	-	AACTTACGGAAGGAACCATG	mismatch	amikacin_T2_1 - none_T2_1a	1.38083	0.00480025
GO593_04135	rpsN	876982	877288	-	AACTTACGGAAGTAACCAGG	mismatch	amikacin_T2_1 - none_T2_1a	-1.0851	0.208845
GO593_04135	rpsN	876982	877288	-	AACTTACGGAAGTAACCATC	mismatch	amikacin_T2_1 - none_T2_1a	0.927661	3.46963e-13
GO593_04135	rpsN	876982	877288	-	AACTTACGGAAGTAACCATT	mismatch	amikacin_T2_1 - none_T2_1a	-0.504652	0.0996717
GO593_04135	rpsN	876982	877288	-	AACTTACGGAAGTAACCCTG	mismatch	amikacin_T2_1 - none_T2_1a	-0.028187	0.996757
GO593_04135	rpsN	876982	877288	-	CAGTGTCACGTAATTTGTTA	mismatch	amikacin_T2_1 - none_T2_1a	-1.16116	0.119082
GO593_04135	rpsN	876982	877288	-	CTGTGACACGTAATTTGTTA	mismatch	amikacin_T2_1 - none_T2_1a	-0.689415	0.495963
GO593_04135	rpsN	876982	877288	-	CTGTGTCACGTAAGTTGTTA	mismatch	amikacin_T2_1 - none_T2_1a	2.09415	1.46807e-19
GO593_04135	rpsN	876982	877288	-	CTGTGTCACGTAATTTCTTA	mismatch	amikacin_T2_1 - none_T2_1a	0.225142	0.114035
GO593_04135	rpsN	876982	877288	-	TGTACCGGAGATGCATTACG	mismatch	amikacin_T2_1 - none_T2_1a	-4.54265	0.158311
GO593_04135	rpsN	876982	877288	-	AACTTACGGAAGTAACCATG	perfect	amikacin_T2_1 - none_T2_1a	-0.44984	0.568942
GO593_04135	rpsN	876982	877288	-	CGTACCGGAGATGCATTACG	perfect	amikacin_T2_1 - none_T2_1a	-2.73064	0.52555
GO593_04135	rpsN	876982	877288	-	CTGTGTCACGTAATTTGTTA	perfect	amikacin_T2_1 - none_T2_1a	-1.1795	0.0583653
GO593_04135	rpsN	876982	877288	-	GACGACCAGTTAAACCACAA	perfect	amikacin_T2_1 - none_T2_1a	0.914581	0.553386
GO593_04140	rplE	877297	877834	-	AACCAATTCGCCAACCATCA	mismatch	amikacin_T2_1 - none_T2_1a	-0.493482	0.432796
GO593_04140	rplE	877297	877834	-	AACCAATTGGCCAACCATCC	mismatch	amikacin_T2_1 - none_T2_1a	1.26029	9.93167e-15
GO593_04140	rplE	877297	877834	-	AACCAATTGGCCAACCCTCA	mismatch	amikacin_T2_1 - none_T2_1a	2.28978	4.22544e-07
GO593_04140	rplE	877297	877834	-	AACCAATTGGCCAATCATCA	mismatch	amikacin_T2_1 - none_T2_1a	2.00116	5.26876e-12
GO593_04140	rplE	877297	877834	-	AACCGATTGGCCAACCATCA	mismatch	amikacin_T2_1 - none_T2_1a	-1.70583	0.260629
GO593_04140	rplE	877297	877834	-	AGAGTGATTTTTGTGATGCA	mismatch	amikacin_T2_1 - none_T2_1a	0.721199	2.25204e-07
GO593_04140	rplE	877297	877834	-	AGAGTGATTTTTGTGATGCC	mismatch	amikacin_T2_1 - none_T2_1a	0.46813	0.000337908
GO593_04140	rplE	877297	877834	-	ATTGTAACGTGCTTTAAGTC	mismatch	amikacin_T2_1 - none_T2_1a	-0.656656	0.372938
GO593_04140	rplE	877297	877834	-	TTACGTGCAAGACTAACTAC	mismatch	amikacin_T2_1 - none_T2_1a	2.66263	1.01315e-08
GO593_04140	rplE	877297	877834	-	TTACGTGCAAGAGTAACTAA	mismatch	amikacin_T2_1 - none_T2_1a	0.017481	0.893833
GO593_04140	rplE	877297	877834	-	AACCAATTGGCCAACCATCA	perfect	amikacin_T2_1 - none_T2_1a	-0.0227602	0.993081
GO593_04140	rplE	877297	877834	-	AGAGTGATTTTTGTGATGCG	perfect	amikacin_T2_1 - none_T2_1a	-1.46986	0.131516
GO593_04140	rplE	877297	877834	-	GTTGTAACGTGCTTTAAGTC	perfect	amikacin_T2_1 - none_T2_1a	-0.0322594	1
GO593_04140	rplE	877297	877834	-	TTACGTGCAAGAGTAACTAC	perfect	amikacin_T2_1 - none_T2_1a	-3.6126	0.356071
GO593_04145	rplX	877849	878167	-	ACCAACACGGTCAGCCTTCG	mismatch	amikacin_T2_1 - none_T2_1a	1.85338	1.7211e-05
GO593_04145	rplX	877849	878167	-	ACCAACACGGTCATCCTTCT	mismatch	amikacin_T2_1 - none_T2_1a	1.49969	0.00129602
GO593_04145	rplX	877849	878167	-	ACCAACACGGTCTGCCTTCT	mismatch	amikacin_T2_1 - none_T2_1a	-4.86178	0.107767
GO593_04145	rplX	877849	878167	-	TAAGGCCTTAAACCTTAACG	mismatch	amikacin_T2_1 - none_T2_1a	-0.0322594	1
GO593_04145	rplX	877849	878167	-	TAAGGCCTTCAACCTTAACC	mismatch	amikacin_T2_1 - none_T2_1a	0.503171	0.0307955
GO593_04145	rplX	877849	878167	-	TAAGGCCTTCAACCTTAACT	mismatch	amikacin_T2_1 - none_T2_1a	1.04875	0.00687746
GO593_04145	rplX	877849	878167	-	TACGGCCTTCAACCTTAACG	mismatch	amikacin_T2_1 - none_T2_1a	-0.0322594	1
GO593_04145	rplX	877849	878167	-	TCAGCGCCAGTTACACGTTT	mismatch	amikacin_T2_1 - none_T2_1a	-2.56685	0.00229619
GO593_04145	rplX	877849	878167	-	TCTTCACGCCATCAATCACT	mismatch	amikacin_T2_1 - none_T2_1a	-2.0595	0.430777
GO593_04145	rplX	877849	878167	-	TTTTTACGCCATCAATCACT	mismatch	amikacin_T2_1 - none_T2_1a	0.539542	0.44023
GO593_04145	rplX	877849	878167	-	ACCAACACGGTCAGCCTTCT	perfect	amikacin_T2_1 - none_T2_1a	-2.33265	0.0125492
GO593_04145	rplX	877849	878167	-	TAAGGCCTTCAACCTTAACG	perfect	amikacin_T2_1 - none_T2_1a	1.35469	0.359128
GO593_04145	rplX	877849	878167	-	TCAGCGCCAGTTACACGATT	perfect	amikacin_T2_1 - none_T2_1a	-1.45833	0.22797
GO593_04145	rplX	877849	878167	-	TTTTCACGCCATCAATCACT	perfect	amikacin_T2_1 - none_T2_1a	0.493759	0.763415
GO593_04150	rplN	878176	878545	-	AAACGGATCACAGAACCATT	mismatch	amikacin_T2_1 - none_T2_1a	0.709226	2.2548e-06
GO593_04150	rplN	878176	878545	-	AAACGGATCACAGAACGATC	mismatch	amikacin_T2_1 - none_T2_1a	1.06385	0.0259824
GO593_04150	rplN	878176	878545	-	AAACGGATCAGAGAACCATC	mismatch	amikacin_T2_1 - none_T2_1a	0.713884	0.142171
GO593_04150	rplN	878176	878545	-	CCTTTTTAAACACGTGCGCG	mismatch	amikacin_T2_1 - none_T2_1a	-0.593579	0.516752
GO593_04150	rplN	878176	878545	-	GTACTTTAACACATTGTACG	mismatch	amikacin_T2_1 - none_T2_1a	-1.34768	0.635794
GO593_04150	rplN	878176	878545	-	GTACTTTAATACATTCTACG	mismatch	amikacin_T2_1 - none_T2_1a	1.51847	0.0171567
GO593_04150	rplN	878176	878545	-	GTACTTTAATACATTGTACA	mismatch	amikacin_T2_1 - none_T2_1a	1.37401	0.000156009
GO593_04150	rplN	878176	878545	-	GTACTTTAATACATTGTACT	mismatch	amikacin_T2_1 - none_T2_1a	1.14374	2.04079e-09
GO593_04150	rplN	878176	878545	-	GTACTTTAATGCATTGTACG	mismatch	amikacin_T2_1 - none_T2_1a	-2.72609	0.513382
GO593_04150	rplN	878176	878545	-	TGCTACGTCGATCATAGTTT	mismatch	amikacin_T2_1 - none_T2_1a	-2.73055	0.49663
GO593_04150	rplN	878176	878545	-	AAACGGATCACAGAACCATC	perfect	amikacin_T2_1 - none_T2_1a	-1.24724	0.0718039
GO593_04150	rplN	878176	878545	-	CCTTTTTTAACACGTGCGCG	perfect	amikacin_T2_1 - none_T2_1a	-1.74735	0.493675
GO593_04150	rplN	878176	878545	-	GTACTTTAATACATTGTACG	perfect	amikacin_T2_1 - none_T2_1a	0.707308	0.39236
GO593_04150	rplN	878176	878545	-	TGCTACGTCGAGCATAGTTT	perfect	amikacin_T2_1 - none_T2_1a	0.0814922	0.974207
GO593_04155	rpsQ	878637	878895	-	CTACTTTGCCGGTTAACGTC	mismatch	amikacin_T2_1 - none_T2_1a	0.198188	0.0103283
GO593_04155	rpsQ	878637	878895	-	CTACTTTGCCTGTTAACGTG	mismatch	amikacin_T2_1 - none_T2_1a	1.90478	0.000346264
GO593_04155	rpsQ	878637	878895	-	CTACTTTGCTGGTTAACGTG	mismatch	amikacin_T2_1 - none_T2_1a	-1.2367	0.171746
GO593_04155	rpsQ	878637	878895	-	GAATTGATTGGCCATACAAC	mismatch	amikacin_T2_1 - none_T2_1a	-2.29989	0.213879
GO593_04155	rpsQ	878637	878895	-	GAATTGATTTGCCAAACAAC	mismatch	amikacin_T2_1 - none_T2_1a	1.1306	0.0467637
GO593_04155	rpsQ	878637	878895	-	GAATTGATTTGCCATACAAA	mismatch	amikacin_T2_1 - none_T2_1a	1.26416	1.06692e-11
GO593_04155	rpsQ	878637	878895	-	GAGCGTGTAACTTAGTTTAA	mismatch	amikacin_T2_1 - none_T2_1a	2.01036	1.72305e-05
GO593_04155	rpsQ	878637	878895	-	GAGCGTGTGACTTAGTTGAA	mismatch	amikacin_T2_1 - none_T2_1a	-0.191116	0.906921
GO593_04155	rpsQ	878637	878895	-	GTTGAACGCGGCGGTCGATA	mismatch	amikacin_T2_1 - none_T2_1a	1.70517	0.0172882
GO593_04155	rpsQ	878637	878895	-	GTTGAACGCGGCGTGCGATA	mismatch	amikacin_T2_1 - none_T2_1a	1.7951	1.4698e-07
GO593_04155	rpsQ	878637	878895	-	CTACTTTGCCGGTTAACGTG	perfect	amikacin_T2_1 - none_T2_1a	-1.43723	0.290923
GO593_04155	rpsQ	878637	878895	-	GAATTGATTTGCCATACAAC	perfect	amikacin_T2_1 - none_T2_1a	-0.167385	0.947167
GO593_04155	rpsQ	878637	878895	-	GAGCGTGTAACTTAGTTGAA	perfect	amikacin_T2_1 - none_T2_1a	-5.11133	0.0979306
GO593_04155	rpsQ	878637	878895	-	GTTGAACGCGGCGTTCGATA	perfect	amikacin_T2_1 - none_T2_1a	-1.63562	0.00911307
GO593_04160	rpmC	878891	879089	-	TCGCCATACGAAGACGGACT	mismatch	amikacin_T2_1 - none_T2_1a	0.969121	6.31289e-07
GO593_04160	rpmC	878891	879089	-	TCGCCATCCGAAGACGGAAT	mismatch	amikacin_T2_1 - none_T2_1a	-1.98757	0.105823
GO593_04160	rpmC	878891	879089	-	TTGACCGTTCCCCTGTTTTT	mismatch	amikacin_T2_1 - none_T2_1a	-2.56636	0.0153601
GO593_04160	rpmC	878891	879089	-	TTGCTTTCGCCATGCGAAGA	mismatch	amikacin_T2_1 - none_T2_1a	-2.72577	0.532504
GO593_04160	rpmC	878891	879089	-	TTGTACGTTCCCCTGTTTTT	mismatch	amikacin_T2_1 - none_T2_1a	-2.61072	0.00315767
GO593_04160	rpmC	878891	879089	-	TTGTCCGTTCCCCTATTTTT	mismatch	amikacin_T2_1 - none_T2_1a	-0.0133656	0.984263
GO593_04160	rpmC	878891	879089	-	TTGTCCGTTCCCCTCTTTTT	mismatch	amikacin_T2_1 - none_T2_1a	1.59151	7.21098e-14
GO593_04160	rpmC	878891	879089	-	TTGTCCGTTCCCCTGTTTTG	mismatch	amikacin_T2_1 - none_T2_1a	1.93257	4.08241e-10
GO593_04160	rpmC	878891	879089	-	TCGCCATACGAAGACGGAAT	perfect	amikacin_T2_1 - none_T2_1a	-2.03273	0.0697323
GO593_04160	rpmC	878891	879089	-	TTGCTTTCGCCATACGAAGA	perfect	amikacin_T2_1 - none_T2_1a	-4.54213	0.155113
GO593_04160	rpmC	878891	879089	-	TTGTCCGTTCCCCTGTTTTT	perfect	amikacin_T2_1 - none_T2_1a	-1.09604	0.0821458
GO593_04165	rplP	879088	879502	-	ACGTTTAAAACGACGGCTAA	mismatch	amikacin_T2_1 - none_T2_1a	0.0620366	0.893431
GO593_04165	rplP	879088	879502	-	ACGTTTAATACGAAGGCTAA	mismatch	amikacin_T2_1 - none_T2_1a	1.49158	4.81081e-16
GO593_04165	rplP	879088	879502	-	ACGTTTAATACGACGGCTCA	mismatch	amikacin_T2_1 - none_T2_1a	1.33676	1.41431e-13
GO593_04165	rplP	879088	879502	-	ACGTTTAATACTACGGCTAA	mismatch	amikacin_T2_1 - none_T2_1a	1.55605	0.000109048
GO593_04165	rplP	879088	879502	-	TTACGGAATATGGTACGTTT	mismatch	amikacin_T2_1 - none_T2_1a	-3.02267	9.92065e-05
GO593_04165	rplP	879088	879502	-	TTACGGAATTTAGTACGTTT	mismatch	amikacin_T2_1 - none_T2_1a	1.77657	0.00035227
GO593_04165	rplP	879088	879502	-	TTACGGAATTTGGGACGTTT	mismatch	amikacin_T2_1 - none_T2_1a	0.162067	0.773638
GO593_04165	rplP	879088	879502	-	TTACGGAATTTGGTACGTTG	mismatch	amikacin_T2_1 - none_T2_1a	1.81962	3.76005e-05
GO593_04165	rplP	879088	879502	-	TTACGGGATTTGGTACGTTT	mismatch	amikacin_T2_1 - none_T2_1a	-3.60802	0.356312
GO593_04165	rplP	879088	879502	-	TTTCGGTAATTGGTTTGTCA	mismatch	amikacin_T2_1 - none_T2_1a	1.24069	1.64033e-08
GO593_04165	rplP	879088	879502	-	ACGTTTAATACGACGGCTAA	perfect	amikacin_T2_1 - none_T2_1a	-2.42383	5.66333e-07
GO593_04165	rplP	879088	879502	-	GATGTGCTAGACCAGTGTTA	perfect	amikacin_T2_1 - none_T2_1a	-2.26275	0.126277
GO593_04165	rplP	879088	879502	-	TTACGGAATTTGGTACGTTT	perfect	amikacin_T2_1 - none_T2_1a	0.569777	0.682402
GO593_04165	rplP	879088	879502	-	TTTCGGTAATTGGTTTGTCC	perfect	amikacin_T2_1 - none_T2_1a	-0.0322594	1
GO593_04170	rpsC	879505	880258	-	AAGCATTCAGCGTATTGTTT	mismatch	amikacin_T2_1 - none_T2_1a	-1.33258	0.337117
GO593_04170	rpsC	879505	880258	-	AAGTATTCAACGTATTGTTT	mismatch	amikacin_T2_1 - none_T2_1a	-1.70859	0.16491
GO593_04170	rpsC	879505	880258	-	AAGTATTCAGCGTTTTGTTT	mismatch	amikacin_T2_1 - none_T2_1a	-1.16081	0.0658136
GO593_04170	rpsC	879505	880258	-	CTTTTACCGATTACGATACC	mismatch	amikacin_T2_1 - none_T2_1a	-2.55444	0.0185012
GO593_04170	rpsC	879505	880258	-	GTTACCTTAGCAGCACCTGA	mismatch	amikacin_T2_1 - none_T2_1a	-2.77109	8.60277e-05
GO593_04170	rpsC	879505	880258	-	GTTACTTTAGAAGCACCTGA	mismatch	amikacin_T2_1 - none_T2_1a	0.50817	0.337972
GO593_04170	rpsC	879505	880258	-	GTTACTTTAGCAGCACCTCA	mismatch	amikacin_T2_1 - none_T2_1a	0.215703	0.0470886
GO593_04170	rpsC	879505	880258	-	TTTCTACCGATTACGATACC	mismatch	amikacin_T2_1 - none_T2_1a	-1.79094	0.0131816
GO593_04170	rpsC	879505	880258	-	TTTTTACCGATTACGATAAC	mismatch	amikacin_T2_1 - none_T2_1a	2.35516	9.1101e-10
GO593_04170	rpsC	879505	880258	-	TTTTTACCGATTACGATACA	mismatch	amikacin_T2_1 - none_T2_1a	1.28937	5.79657e-12
GO593_04170	rpsC	879505	880258	-	AAGTATTCAGCGTATTGTTT	perfect	amikacin_T2_1 - none_T2_1a	-2.41206	0.0197808
GO593_04170	rpsC	879505	880258	-	ACACCTAGGCGGATACCGAT	perfect	amikacin_T2_1 - none_T2_1a	0.0138765	0.957275
GO593_04170	rpsC	879505	880258	-	GTTACTTTAGCAGCACCTGA	perfect	amikacin_T2_1 - none_T2_1a	-3.07723	0.000253256
GO593_04170	rpsC	879505	880258	-	TTTTTACCGATTACGATACC	perfect	amikacin_T2_1 - none_T2_1a	-1.11833	0.0983635
GO593_04175	rplV	880259	880589	-	CACGTGGCATAATACGTTGA	mismatch	amikacin_T2_1 - none_T2_1a	1.29145	2.1301e-12
GO593_04175	rplV	880259	880589	-	CATGTGCAACAGAATTGCCA	mismatch	amikacin_T2_1 - none_T2_1a	1.44721	0.0159747
GO593_04175	rplV	880259	880589	-	CATGTGCAACAGACTTGCCC	mismatch	amikacin_T2_1 - none_T2_1a	1.15878	2.72332e-08
GO593_04175	rplV	880259	880589	-	CATGTGCAACAGACTTGCTA	mismatch	amikacin_T2_1 - none_T2_1a	2.52983	7.06702e-09
GO593_04175	rplV	880259	880589	-	CATGTGCAACAGAGTTGCCA	mismatch	amikacin_T2_1 - none_T2_1a	0.579551	0.53149
GO593_04175	rplV	880259	880589	-	CGTAAATCGAAGAAACTTTA	mismatch	amikacin_T2_1 - none_T2_1a	2.52631	4.73504e-08
GO593_04175	rplV	880259	880589	-	CGTAAATCGTAGCAACTTTA	mismatch	amikacin_T2_1 - none_T2_1a	2.20601	5.30056e-10
GO593_04175	rplV	880259	880589	-	CGTAGATCGTAGAAACTTTA	mismatch	amikacin_T2_1 - none_T2_1a	0.813752	0.126692
GO593_04175	rplV	880259	880589	-	TGCTTTTTGCGCCGAGATAG	mismatch	amikacin_T2_1 - none_T2_1a	1.69194	0.01086
GO593_04175	rplV	880259	880589	-	TGCTTTTTGTGCCGAGATAC	mismatch	amikacin_T2_1 - none_T2_1a	1.58342	4.47934e-12
GO593_04175	rplV	880259	880589	-	CACGTGGCATAATACGTTTA	perfect	amikacin_T2_1 - none_T2_1a	2.39412	2.86601e-07
GO593_04175	rplV	880259	880589	-	CATGTGCAACAGACTTGCCA	perfect	amikacin_T2_1 - none_T2_1a	-0.610837	0.317334
GO593_04175	rplV	880259	880589	-	CGTAAATCGTAGAAACTTTA	perfect	amikacin_T2_1 - none_T2_1a	-0.0940967	0.94642
GO593_04175	rplV	880259	880589	-	TGCTTTTTGTGCCGAGATAG	perfect	amikacin_T2_1 - none_T2_1a	2.17676	0.106918
GO593_04180	rpsS	880600	880876	-	ACAAGTCCGCATCGACGAAT	mismatch	amikacin_T2_1 - none_T2_1a	-0.563217	0.436795
GO593_04180	rpsS	880600	880876	-	ACAAGTGCGCATCGACGAAC	mismatch	amikacin_T2_1 - none_T2_1a	1.38009	5.7346e-13
GO593_04180	rpsS	880600	880876	-	ACAATTGCGCATCGACGAAT	mismatch	amikacin_T2_1 - none_T2_1a	0.97306	0.0910918
GO593_04180	rpsS	880600	880876	-	CAATTACTGGAACCTGGTTA	mismatch	amikacin_T2_1 - none_T2_1a	1.86857	1.43547e-12
GO593_04180	rpsS	880600	880876	-	CAATTACTGGAACGGGGTTA	mismatch	amikacin_T2_1 - none_T2_1a	0.646141	0.165215
GO593_04180	rpsS	880600	880876	-	CAATTACTGGAACGTGGTCA	mismatch	amikacin_T2_1 - none_T2_1a	1.96893	0.000287488
GO593_04180	rpsS	880600	880876	-	CAATTACTGGAACGTGGTTG	mismatch	amikacin_T2_1 - none_T2_1a	2.22003	2.92017e-08
GO593_04180	rpsS	880600	880876	-	GGGCCGTTTTTCAGAGAACG	mismatch	amikacin_T2_1 - none_T2_1a	-0.506586	0.638182
GO593_04180	rpsS	880600	880876	-	TTAAACCAACAAAATCTGGA	mismatch	amikacin_T2_1 - none_T2_1a	1.25008	3.37611e-08
GO593_04180	rpsS	880600	880876	-	TTAAACGAACAAAGTCTGGA	mismatch	amikacin_T2_1 - none_T2_1a	1.516	0.0122572
GO593_04180	rpsS	880600	880876	-	ACAAGTGCGCATCGACGAAT	perfect	amikacin_T2_1 - none_T2_1a	-0.665981	0.655355
GO593_04180	rpsS	880600	880876	-	CAATTACTGGAACGTGGTTA	perfect	amikacin_T2_1 - none_T2_1a	-0.17064	0.898696
GO593_04180	rpsS	880600	880876	-	GGGCCTTTTTTCAGAGAACG	perfect	amikacin_T2_1 - none_T2_1a	-5.83171	0.0174404
GO593_04180	rpsS	880600	880876	-	TTAAACCAACAAAGTCTGGA	perfect	amikacin_T2_1 - none_T2_1a	-0.600373	0.454736
GO593_04185	rplB	880889	881714	-	CGTTTTTTTGCTTCTACCTA	mismatch	amikacin_T2_1 - none_T2_1a	0.210757	0.219539
GO593_04185	rplB	880889	881714	-	CGTTTTTTTGCTTCTGCCAA	mismatch	amikacin_T2_1 - none_T2_1a	1.10479	2.7567e-09
GO593_04185	rplB	880889	881714	-	CGTTTTTTTGGTTCTACCAA	mismatch	amikacin_T2_1 - none_T2_1a	0.661801	8.11214e-05
GO593_04185	rplB	880889	881714	-	GTTGGCATACATTTTTGAAT	mismatch	amikacin_T2_1 - none_T2_1a	1.51449	0.586405
GO593_04185	rplB	880889	881714	-	GTTGGCTTACATTTTTAAAT	mismatch	amikacin_T2_1 - none_T2_1a	2.37878	1.286e-08
GO593_04185	rplB	880889	881714	-	GTTGGCTTACATTTTTGAAA	mismatch	amikacin_T2_1 - none_T2_1a	1.97072	2.04405e-19
GO593_04185	rplB	880889	881714	-	TAGGCGCGCCTTTGTGAAGA	mismatch	amikacin_T2_1 - none_T2_1a	1.39467	0.0451469
GO593_04185	rplB	880889	881714	-	TTCTCTACAAACCGACGTCC	mismatch	amikacin_T2_1 - none_T2_1a	2.37685	7.21706e-05
GO593_04185	rplB	880889	881714	-	TTCTCTACAAAGCGACGTCG	mismatch	amikacin_T2_1 - none_T2_1a	2.23993	7.14113e-09
GO593_04185	rplB	880889	881714	-	TTCTGTACAAAGCGACGTCC	mismatch	amikacin_T2_1 - none_T2_1a	-0.746513	0.475436
GO593_04185	rplB	880889	881714	-	AAGGCGCGCCTTTGTGAAGA	perfect	amikacin_T2_1 - none_T2_1a	-1.75094	0.0523695
GO593_04185	rplB	880889	881714	-	CGTTTTTTTGCTTCTACCAA	perfect	amikacin_T2_1 - none_T2_1a	2.10947	0.000180542
GO593_04185	rplB	880889	881714	-	GTTGGCTTACATTTTTGAAT	perfect	amikacin_T2_1 - none_T2_1a	2.80165	0.0184403
GO593_04185	rplB	880889	881714	-	TTCTCTACAAAGCGACGTCC	perfect	amikacin_T2_1 - none_T2_1a	0.801185	0.677528
GO593_04190	rplW	881725	882046	-	AACAGCTTGGCCGGCTTTCA	mismatch	amikacin_T2_1 - none_T2_1a	-0.132128	0.906139
GO593_04190	rplW	881725	882046	-	CTGAGAAGACTGGTCCTTTC	mismatch	amikacin_T2_1 - none_T2_1a	0.898152	1.35879e-06
GO593_04190	rplW	881725	882046	-	CTGAGACGACTGGTCCTTTT	mismatch	amikacin_T2_1 - none_T2_1a	-0.371603	0.811141
GO593_04190	rplW	881725	882046	-	TGTGCCTTTTCGGAGAAGAC	mismatch	amikacin_T2_1 - none_T2_1a	1.34049	0.062737
GO593_04190	rplW	881725	882046	-	TGTGCCTTTTCTGAGAAAAC	mismatch	amikacin_T2_1 - none_T2_1a	2.13984	4.86529e-12
GO593_04190	rplW	881725	882046	-	TTATTCCGCTCCGCTTTCAG	mismatch	amikacin_T2_1 - none_T2_1a	2.47971	5.03102e-09
GO593_04190	rplW	881725	882046	-	TTATTCCGCTGCACTTTCAG	mismatch	amikacin_T2_1 - none_T2_1a	2.81822	5.13838e-11
GO593_04190	rplW	881725	882046	-	TTATTCCGCTGCGCTTTCAA	mismatch	amikacin_T2_1 - none_T2_1a	0.706017	1.00629e-07
GO593_04190	rplW	881725	882046	-	TTATTCCGCTGCGCTTTCTG	mismatch	amikacin_T2_1 - none_T2_1a	1.10791	1.68686e-13
GO593_04190	rplW	881725	882046	-	TTATTCCGCTGTGCTTTCAG	mismatch	amikacin_T2_1 - none_T2_1a	-0.334595	0.740654
GO593_04190	rplW	881725	882046	-	AACATCTTGGCCGGCTTTCA	perfect	amikacin_T2_1 - none_T2_1a	-1.01857	0.295487
GO593_04190	rplW	881725	882046	-	CTGAGAAGACTGGTCCTTTT	perfect	amikacin_T2_1 - none_T2_1a	1.26862	0.395496
GO593_04190	rplW	881725	882046	-	TGTGCCTTTTCTGAGAAGAC	perfect	amikacin_T2_1 - none_T2_1a	-0.176693	0.894507
GO593_04190	rplW	881725	882046	-	TTATTCCGCTGCGCTTTCAG	perfect	amikacin_T2_1 - none_T2_1a	-0.0894838	0.95728
GO593_04195	rplD	882042	882645	-	AGACAATTCAACAACAGAGC	mismatch	amikacin_T2_1 - none_T2_1a	-0.532479	0.281092
GO593_04195	rplD	882042	882645	-	AGATAATTCAACAGCAGAGC	mismatch	amikacin_T2_1 - none_T2_1a	0.801078	0.68015
GO593_04195	rplD	882042	882645	-	CCAGTACCTTTTTGACGGAC	mismatch	amikacin_T2_1 - none_T2_1a	0.166018	0.0948191
GO593_04195	rplD	882042	882645	-	CTAAGTAAGCAGTAAAAACT	mismatch	amikacin_T2_1 - none_T2_1a	0.721682	2.52908e-08
GO593_04195	rplD	882042	882645	-	CTAAGTAAGCAGTAACGACT	mismatch	amikacin_T2_1 - none_T2_1a	1.93077	1.01271e-06
GO593_04195	rplD	882042	882645	-	CTAAGTAAGCAGTAGCAACT	mismatch	amikacin_T2_1 - none_T2_1a	1.55763	1.33355e-05
GO593_04195	rplD	882042	882645	-	CTAAGTAATCAGTAACAACT	mismatch	amikacin_T2_1 - none_T2_1a	1.47005	2.32711e-07
GO593_04195	rplD	882042	882645	-	CTAATTAAGCAGTAACAACT	mismatch	amikacin_T2_1 - none_T2_1a	1.55037	7.02965e-07
GO593_04195	rplD	882042	882645	-	TACCACCACCCACCCAGATT	mismatch	amikacin_T2_1 - none_T2_1a	1.71096	1.75829e-06
GO593_04195	rplD	882042	882645	-	TACCACCACTAACCCAGATT	mismatch	amikacin_T2_1 - none_T2_1a	1.51442	2.18494e-05
GO593_04195	rplD	882042	882645	-	AGACAATTCAACAGCAGAGC	perfect	amikacin_T2_1 - none_T2_1a	-0.298788	0.898041
GO593_04195	rplD	882042	882645	-	CCAGTACCTTTTTGACGGAA	perfect	amikacin_T2_1 - none_T2_1a	-0.452707	0.462893
GO593_04195	rplD	882042	882645	-	CTAAGTAAGCAGTAACAACT	perfect	amikacin_T2_1 - none_T2_1a	0.854069	0.0139396
GO593_04195	rplD	882042	882645	-	TACCACCACCAACCCAGATT	perfect	amikacin_T2_1 - none_T2_1a	1.16685	0.00179273
GO593_04200	rplC	882656	883295	-	CAATAGTACCGCCAACTTCT	mismatch	amikacin_T2_1 - none_T2_1a	0.161837	0.0247623
GO593_04200	rplC	882656	883295	-	CAATAGTACCGCCAATTTCA	mismatch	amikacin_T2_1 - none_T2_1a	0.423085	1.39513e-06
GO593_04200	rplC	882656	883295	-	CAATAGTACCTCCAACTTCA	mismatch	amikacin_T2_1 - none_T2_1a	0.978339	1.41908e-13
GO593_04200	rplC	882656	883295	-	CAATTGTACCGCCAACTTCA	mismatch	amikacin_T2_1 - none_T2_1a	0.227195	0.555629
GO593_04200	rplC	882656	883295	-	TCCAACGTTTAACACCGCCT	mismatch	amikacin_T2_1 - none_T2_1a	-0.645616	0.283369
GO593_04200	rplC	882656	883295	-	TCCAACGTTTAACTCCACCT	mismatch	amikacin_T2_1 - none_T2_1a	0.355106	0.441939
GO593_04200	rplC	882656	883295	-	TCGACTTCGATGACTGTAAG	mismatch	amikacin_T2_1 - none_T2_1a	1.249	1.89861e-10
GO593_04200	rplC	882656	883295	-	TCGACTTCGATGGCTGTAAC	mismatch	amikacin_T2_1 - none_T2_1a	-1.19209	0.146893
GO593_04200	rplC	882656	883295	-	TCGGCTTCGATGACTGTAAC	mismatch	amikacin_T2_1 - none_T2_1a	-2.78538	0.0333824
GO593_04200	rplC	882656	883295	-	TTGATTTGTGTAATGCGGTT	mismatch	amikacin_T2_1 - none_T2_1a	0.579554	0.417112
GO593_04200	rplC	882656	883295	-	CAATAGTACCGCCAACTTCA	perfect	amikacin_T2_1 - none_T2_1a	0.674958	0.0762026
GO593_04200	rplC	882656	883295	-	TCCAACGTTTAACACCACCT	perfect	amikacin_T2_1 - none_T2_1a	-1.87285	0.000763338
GO593_04200	rplC	882656	883295	-	TCGACTTCGATGACTGTAAC	perfect	amikacin_T2_1 - none_T2_1a	-1.27652	0.0429241
GO593_04200	rplC	882656	883295	-	TTGATTTGCGTAATGCGGTT	perfect	amikacin_T2_1 - none_T2_1a	-1.62247	0.331465
GO593_04205	rpsJ	883352	883664	-	ATGCGAGAAGGCATCGGAAT	mismatch	amikacin_T2_1 - none_T2_1a	0.794679	0.158157
GO593_04205	rpsJ	883352	883664	-	ATGCGAGTAGGCATCCGAAT	mismatch	amikacin_T2_1 - none_T2_1a	2.10272	4.56803e-10
GO593_04205	rpsJ	883352	883664	-	CGCGCATCTTTGTTAATGTG	mismatch	amikacin_T2_1 - none_T2_1a	2.19121	8.93239e-15
GO593_04205	rpsJ	883352	883664	-	CGCGCATCTTTGTTGACGTG	mismatch	amikacin_T2_1 - none_T2_1a	2.24194	4.7738e-09
GO593_04205	rpsJ	883352	883664	-	TAAGACGGATACGAAGTCTC	mismatch	amikacin_T2_1 - none_T2_1a	1.91937	2.25627e-05
GO593_04205	rpsJ	883352	883664	-	TAAGACGGATACGAATTCAC	mismatch	amikacin_T2_1 - none_T2_1a	1.73681	3.84879e-10
GO593_04205	rpsJ	883352	883664	-	TAAGACGGATACGAATTCTA	mismatch	amikacin_T2_1 - none_T2_1a	0.442407	0.000128399
GO593_04205	rpsJ	883352	883664	-	TAAGACTGATACGAATTCTC	mismatch	amikacin_T2_1 - none_T2_1a	-1.63849	0.257942
GO593_04205	rpsJ	883352	883664	-	TTGTGAGCCGGTACGCTTAG	mismatch	amikacin_T2_1 - none_T2_1a	-1.66398	0.181131
GO593_04205	rpsJ	883352	883664	-	TTGTGCGCCGGTACGCTTAC	mismatch	amikacin_T2_1 - none_T2_1a	-0.231575	0.230023
GO593_04205	rpsJ	883352	883664	-	ATGCGAGTAGGCATCGGAAT	perfect	amikacin_T2_1 - none_T2_1a	0.488824	0.458912
GO593_04205	rpsJ	883352	883664	-	CGCGCATCTTTGTTAACGTG	perfect	amikacin_T2_1 - none_T2_1a	1.47612	0.000972493
GO593_04205	rpsJ	883352	883664	-	TAAGACGGATACGAATTCTC	perfect	amikacin_T2_1 - none_T2_1a	0.669342	0.338136
GO593_04205	rpsJ	883352	883664	-	TTGTGCGCCGGTACGCTTAG	perfect	amikacin_T2_1 - none_T2_1a	0.778104	0.597142
GO593_04235	yihA	889134	889911	+	CACTCATCAAAAATTCAGCT	mismatch	amikacin_T2_1 - none_T2_1a	0.42349	0.000517084
GO593_04235	yihA	889134	889911	+	CACTCATTAAAAATTCAGTT	mismatch	amikacin_T2_1 - none_T2_1a	0.00356172	0.781286
GO593_04235	yihA	889134	889911	+	CTTAGGTGCGAGTCTGGCTT	mismatch	amikacin_T2_1 - none_T2_1a	-2.22062	5.40573e-05
GO593_04235	yihA	889134	889911	+	CTTGGGTGCAAGTCTGGCTT	mismatch	amikacin_T2_1 - none_T2_1a	-1.28373	0.000312932
GO593_04235	yihA	889134	889911	+	CTTGGGTGCGAGTCTGGCTC	mismatch	amikacin_T2_1 - none_T2_1a	-0.149536	0.442613
GO593_04235	yihA	889134	889911	+	CTTGGGTGCTAGTCTGGCTT	mismatch	amikacin_T2_1 - none_T2_1a	-0.56078	0.181007
GO593_04235	yihA	889134	889911	+	TAGGCTGCAATCGCTGGATC	mismatch	amikacin_T2_1 - none_T2_1a	-1.87838	0.000156343
GO593_04235	yihA	889134	889911	+	TAGGCTGTAATCGCTGGAGC	mismatch	amikacin_T2_1 - none_T2_1a	0.847006	0.0111065
GO593_04235	yihA	889134	889911	+	TCAACACATACTGCCAATTT	mismatch	amikacin_T2_1 - none_T2_1a	-0.172847	0.65587
GO593_04235	yihA	889134	889911	+	TCAACACATAGGGCCAATTT	mismatch	amikacin_T2_1 - none_T2_1a	-0.662994	0.0187686
GO593_04235	yihA	889134	889911	+	CACTCATTAAAAATTCAGCT	perfect	amikacin_T2_1 - none_T2_1a	-0.736523	0.0286724
GO593_04235	yihA	889134	889911	+	CTTGGGTGCGAGTCTGGCTT	perfect	amikacin_T2_1 - none_T2_1a	-1.93005	6.1196e-07
GO593_04235	yihA	889134	889911	+	TAGGCTGTAATCGCTGGATC	perfect	amikacin_T2_1 - none_T2_1a	-0.974953	0.0421706
GO593_04235	yihA	889134	889911	+	TCAACACATAGTGCCAATTT	perfect	amikacin_T2_1 - none_T2_1a	-1.15065	0.0014999
GO593_04255	plsB	893547	896118	+	CATTTGACCAAACCCAATCT	mismatch	amikacin_T2_1 - none_T2_1a	-3.05258	9.99974e-16
GO593_04255	plsB	893547	896118	+	CATTTGACCAAATCCACTCT	mismatch	amikacin_T2_1 - none_T2_1a	-0.880783	0.654318
GO593_04255	plsB	893547	896118	+	GAACACGTGGTGTTACCACG	mismatch	amikacin_T2_1 - none_T2_1a	-0.0322594	1
GO593_04255	plsB	893547	896118	+	GAACATGTGGTGTTACCAAG	mismatch	amikacin_T2_1 - none_T2_1a	-3.62571	1.52478e-13
GO593_04255	plsB	893547	896118	+	GAACATGTGGTGTTCCCACG	mismatch	amikacin_T2_1 - none_T2_1a	-3.91804	3.94328e-13
GO593_04255	plsB	893547	896118	+	GCACACTACTTTTTGGGGCT	mismatch	amikacin_T2_1 - none_T2_1a	-5.36448	3.88368e-16
GO593_04255	plsB	893547	896118	+	GTTGTTCATACTGGTTCAGT	mismatch	amikacin_T2_1 - none_T2_1a	-2.95811	1.61329e-14
GO593_04255	plsB	893547	896118	+	GTTGTTGATACAGGTTCAGT	mismatch	amikacin_T2_1 - none_T2_1a	-3.99328	7.78216e-29
GO593_04255	plsB	893547	896118	+	GTTGTTGATACTGGTTCATT	mismatch	amikacin_T2_1 - none_T2_1a	-0.819216	3.3969e-07
GO593_04255	plsB	893547	896118	+	GTTGTTGATACTGGTTCTGT	mismatch	amikacin_T2_1 - none_T2_1a	-3.16169	1.25681e-26
GO593_04255	plsB	893547	896118	+	CATTTGACCAAACCCACTCT	perfect	amikacin_T2_1 - none_T2_1a	0.811667	0.603686
GO593_04255	plsB	893547	896118	+	GAACATGTGGTGTTACCACG	perfect	amikacin_T2_1 - none_T2_1a	-4.25079	0.0133099
GO593_04255	plsB	893547	896118	+	GCACACTACTTTTTGGCGCT	perfect	amikacin_T2_1 - none_T2_1a	-2.09187	0.0209912
GO593_04255	plsB	893547	896118	+	GTTGTTGATACTGGTTCAGT	perfect	amikacin_T2_1 - none_T2_1a	-5.84243	1.70326e-19
GO593_04335	dxs	909832	911737	-	CACCAGCCACTTGTAGTAAT	mismatch	amikacin_T2_1 - none_T2_1a	1.82763	2.63859e-06
GO593_04335	dxs	909832	911737	-	CATCAGCCACTTGTAGTAAC	mismatch	amikacin_T2_1 - none_T2_1a	1.72189	6.89531e-18
GO593_04335	dxs	909832	911737	-	GCAGCTAACAATGGCGTAAC	mismatch	amikacin_T2_1 - none_T2_1a	0.16352	0.813005
GO593_04335	dxs	909832	911737	-	GCATCTAACAAAGGCGTAAC	mismatch	amikacin_T2_1 - none_T2_1a	-0.0534921	0.978279
GO593_04335	dxs	909832	911737	-	GCATCTAACAATCGCGTAAC	mismatch	amikacin_T2_1 - none_T2_1a	2.85639	2.24298e-17
GO593_04335	dxs	909832	911737	-	GCATCTAACAATGGCCTAAC	mismatch	amikacin_T2_1 - none_T2_1a	4.25424	1.71618e-23
GO593_04335	dxs	909832	911737	-	GCATCTAACAATGGCGTAAG	mismatch	amikacin_T2_1 - none_T2_1a	3.47989	2.06769e-17
GO593_04335	dxs	909832	911737	-	GCATCTAACAGTGGCGTAAC	mismatch	amikacin_T2_1 - none_T2_1a	0.432925	0.411457
GO593_04335	dxs	909832	911737	-	TCGAGCTGACGTAATGGTTG	mismatch	amikacin_T2_1 - none_T2_1a	3.41221	7.99885e-11
GO593_04335	dxs	909832	911737	-	TCGAGCTGACGTAATTGTTC	mismatch	amikacin_T2_1 - none_T2_1a	1.60997	2.16685e-18
GO593_04335	dxs	909832	911737	-	AGGGCGTTGAGTTGGAATTT	perfect	amikacin_T2_1 - none_T2_1a	-0.143768	0.930826
GO593_04335	dxs	909832	911737	-	CATCAGCCACTTGTAGTAAT	perfect	amikacin_T2_1 - none_T2_1a	3.52145	1.20664e-13
GO593_04335	dxs	909832	911737	-	GCATCTAACAATGGCGTAAC	perfect	amikacin_T2_1 - none_T2_1a	0.495441	0.261614
GO593_04335	dxs	909832	911737	-	TCGAGCTGACGTAATTGTTG	perfect	amikacin_T2_1 - none_T2_1a	0.881971	0.024316
GO593_04340	ribA	912040	912643	+	ACATGTACTTCACCTGTTGC	mismatch	amikacin_T2_1 - none_T2_1a	-0.092417	0.853408
GO593_04340	ribA	912040	912643	+	ACTAAAACAGGACCTCTTGG	mismatch	amikacin_T2_1 - none_T2_1a	0.113739	0.156467
GO593_04340	ribA	912040	912643	+	ACTAAAACAGGACCTGTTAG	mismatch	amikacin_T2_1 - none_T2_1a	0.322692	0.0317023
GO593_04340	ribA	912040	912643	+	ACTAAAACAGGACCTGTTGC	mismatch	amikacin_T2_1 - none_T2_1a	-0.155504	0.226459
GO593_04340	ribA	912040	912643	+	ACTAGAACAGGACCTGTTGG	mismatch	amikacin_T2_1 - none_T2_1a	-0.288585	0.311533
GO593_04340	ribA	912040	912643	+	GATGTTGGAATGAACTCTAT	mismatch	amikacin_T2_1 - none_T2_1a	-1.97647	0.000750785
GO593_04340	ribA	912040	912643	+	TGAATGCACCAAAAGCGGTC	mismatch	amikacin_T2_1 - none_T2_1a	-1.20023	0.0598209
GO593_04340	ribA	912040	912643	+	TGAATTCACCAAAAGCGGTG	mismatch	amikacin_T2_1 - none_T2_1a	0.0234022	0.699414
GO593_04340	ribA	912040	912643	+	TGAATTCACCAAATGCGGTC	mismatch	amikacin_T2_1 - none_T2_1a	1.30155	1.15559e-09
GO593_04340	ribA	912040	912643	+	TGCATTCACCAAAAGCGGTC	mismatch	amikacin_T2_1 - none_T2_1a	-0.864877	0.104192
GO593_04340	ribA	912040	912643	+	ACATGTTCTTCACCTGTTGC	perfect	amikacin_T2_1 - none_T2_1a	-0.109953	0.784664
GO593_04340	ribA	912040	912643	+	ACTAAAACAGGACCTGTTGG	perfect	amikacin_T2_1 - none_T2_1a	-0.100425	0.797707
GO593_04340	ribA	912040	912643	+	GATGTTGCAATGAACTCTAT	perfect	amikacin_T2_1 - none_T2_1a	-3.5613	8.05141e-08
GO593_04340	ribA	912040	912643	+	TGAATTCACCAAAAGCGGTC	perfect	amikacin_T2_1 - none_T2_1a	-1.76892	0.000509162
GO593_04345	hemF	912770	913721	+	AACGGACGCCACCGCCTTCA	mismatch	amikacin_T2_1 - none_T2_1a	-0.00299339	0.832194
GO593_04345	hemF	912770	913721	+	CGTTGAATAGCTGTTGAAGT	mismatch	amikacin_T2_1 - none_T2_1a	0.193656	0.216109
GO593_04345	hemF	912770	913721	+	CGTTGAATATCTGATGAAGT	mismatch	amikacin_T2_1 - none_T2_1a	0.202343	0.263576
GO593_04345	hemF	912770	913721	+	CGTTGACTATCTGTTGAAGT	mismatch	amikacin_T2_1 - none_T2_1a	0.164265	0.240948
GO593_04345	hemF	912770	913721	+	GTAAATCGAGGAGAAATTCT	mismatch	amikacin_T2_1 - none_T2_1a	0.243373	0.10656
GO593_04345	hemF	912770	913721	+	TTCTAAACCGGCACAAATAA	mismatch	amikacin_T2_1 - none_T2_1a	0.957934	2.27772e-12
GO593_04345	hemF	912770	913721	+	TTCTAAACCGGCACAAATAG	mismatch	amikacin_T2_1 - none_T2_1a	-0.143269	0.193417
GO593_04345	hemF	912770	913721	+	TTCTAAACCGGCACAAATCC	mismatch	amikacin_T2_1 - none_T2_1a	1.00642	2.72947e-09
GO593_04345	hemF	912770	913721	+	TTCTAAACCGGCACAACTAC	mismatch	amikacin_T2_1 - none_T2_1a	0.182103	0.156867
GO593_04345	hemF	912770	913721	+	TTCTAAACCGGCACATATAC	mismatch	amikacin_T2_1 - none_T2_1a	0.316652	0.0125777
GO593_04345	hemF	912770	913721	+	AACGGCCGCCACCGCCTTCA	perfect	amikacin_T2_1 - none_T2_1a	0.261411	0.267492
GO593_04345	hemF	912770	913721	+	CGTTGAATATCTGTTGAAGT	perfect	amikacin_T2_1 - none_T2_1a	-0.00190133	0.958242
GO593_04345	hemF	912770	913721	+	GTAAATCGAGGAGAAATTCG	perfect	amikacin_T2_1 - none_T2_1a	-0.510114	0.303165
GO593_04345	hemF	912770	913721	+	TTCTAAACCGGCACAAATAC	perfect	amikacin_T2_1 - none_T2_1a	0.386149	0.00761748
GO593_04395	glyQ	925434	926412	+	AAAAGTATCAATGTGCGAGA	mismatch	amikacin_T2_1 - none_T2_1a	-0.782954	0.481473
GO593_04395	glyQ	925434	926412	+	AAATGTATCAATGTTCGAGA	mismatch	amikacin_T2_1 - none_T2_1a	-0.023192	0.97018
GO593_04395	glyQ	925434	926412	+	AAATGTATCAATTTGCGAGA	mismatch	amikacin_T2_1 - none_T2_1a	2.10032	2.7772e-05
GO593_04395	glyQ	925434	926412	+	AAATGTATGAATGTGCGAGA	mismatch	amikacin_T2_1 - none_T2_1a	-0.582974	0.637513
GO593_04395	glyQ	925434	926412	+	CACGTAAGAATGTTGCGGTT	mismatch	amikacin_T2_1 - none_T2_1a	0.0181874	0.729811
GO593_04395	glyQ	925434	926412	+	GCCCCCATTTCCATGTCGTA	mismatch	amikacin_T2_1 - none_T2_1a	-0.131459	0.740797
GO593_04395	glyQ	925434	926412	+	GCGCCCATTACCATGTCGTA	mismatch	amikacin_T2_1 - none_T2_1a	-1.4228	1.6842e-05
GO593_04395	glyQ	925434	926412	+	GCGTCCATTTCCATGTCGTA	mismatch	amikacin_T2_1 - none_T2_1a	-0.594074	0.456138
GO593_04395	glyQ	925434	926412	+	TTCGGCCCAATATTTTTGTA	mismatch	amikacin_T2_1 - none_T2_1a	-0.356928	0.554964
GO593_04395	glyQ	925434	926412	+	TTCTGCCCAATAGTTTTGTA	mismatch	amikacin_T2_1 - none_T2_1a	-2.25579	0.0676719
GO593_04395	glyQ	925434	926412	+	AAATGTATCAATGTGCGAGA	perfect	amikacin_T2_1 - none_T2_1a	-1.44281	0.130622
GO593_04395	glyQ	925434	926412	+	CACGTAAGAATGTTGCGGTG	perfect	amikacin_T2_1 - none_T2_1a	-0.808474	0.0349225
GO593_04395	glyQ	925434	926412	+	GCGCCCATTTCCATGTCGTA	perfect	amikacin_T2_1 - none_T2_1a	-1.88257	5.84832e-09
GO593_04395	glyQ	925434	926412	+	TTCGGCCCAATAGTTTTGTA	perfect	amikacin_T2_1 - none_T2_1a	-0.176231	0.872883
GO593_04400	glyS	926411	928481	+	AACGTTTTTAAGCTTTTTGA	mismatch	amikacin_T2_1 - none_T2_1a	0.937481	0.000345392
GO593_04400	glyS	926411	928481	+	AACGTTTTTAAGCTTTTTGT	mismatch	amikacin_T2_1 - none_T2_1a	0.244065	0.167297
GO593_04400	glyS	926411	928481	+	AAGCCTTCGAGTGCTTTACT	mismatch	amikacin_T2_1 - none_T2_1a	-0.180649	0.489468
GO593_04400	glyS	926411	928481	+	AAGCCTTCGAGTGCTTTATT	mismatch	amikacin_T2_1 - none_T2_1a	0.126954	0.395476
GO593_04400	glyS	926411	928481	+	AAGCCTTCGAGTGCTTTGGT	mismatch	amikacin_T2_1 - none_T2_1a	-1.15279	0.0120803
GO593_04400	glyS	926411	928481	+	AAGCCTTCGAGTGTTTTAGT	mismatch	amikacin_T2_1 - none_T2_1a	-1.01032	0.048116
GO593_04400	glyS	926411	928481	+	AAGCGCTAAACGAAGTGGAG	mismatch	amikacin_T2_1 - none_T2_1a	0.233982	0.73345
GO593_04400	glyS	926411	928481	+	AAGCGCTAAACGACGTGTAG	mismatch	amikacin_T2_1 - none_T2_1a	-0.865414	0.0218531
GO593_04400	glyS	926411	928481	+	CGAAAGCTGCTTGAACAGCA	mismatch	amikacin_T2_1 - none_T2_1a	0.549784	0.000572453
GO593_04400	glyS	926411	928481	+	CGTAAGCGGCTTGAACAGCA	mismatch	amikacin_T2_1 - none_T2_1a	-0.171586	0.314729
GO593_04400	glyS	926411	928481	+	AACGTTTTTAAGCTTTTTGG	perfect	amikacin_T2_1 - none_T2_1a	-0.600277	0.237951
GO593_04400	glyS	926411	928481	+	AAGCCTTCGAGTGCTTTAGT	perfect	amikacin_T2_1 - none_T2_1a	-0.584119	0.358014
GO593_04400	glyS	926411	928481	+	AAGCGCTAAACGACGTGGAG	perfect	amikacin_T2_1 - none_T2_1a	-1.12316	0.271298
GO593_04400	glyS	926411	928481	+	CGTAAGCTGCTTGAACAGCA	perfect	amikacin_T2_1 - none_T2_1a	-1.17362	1.5649e-06
GO593_04595	rplS	968427	968796	-	CAAATACCTGAAGACGTTCA	mismatch	amikacin_T2_1 - none_T2_1a	-0.971791	0.313557
GO593_04595	rplS	968427	968796	-	CAAATGCCTGAAGACGTTCC	mismatch	amikacin_T2_1 - none_T2_1a	0.0514791	0.53624
GO593_04595	rplS	968427	968796	-	CAAATGCCTGAAGTCGTTCA	mismatch	amikacin_T2_1 - none_T2_1a	1.66795	2.66505e-05
GO593_04595	rplS	968427	968796	-	CAACAACTGGTGGGTGAGTT	mismatch	amikacin_T2_1 - none_T2_1a	-3.38664	2.84208e-10
GO593_04595	rplS	968427	968796	-	CAACACCTGGTGAGTGAGTT	mismatch	amikacin_T2_1 - none_T2_1a	0.672998	0.0023079
GO593_04595	rplS	968427	968796	-	CACCAACTGGTGAGTGAGTT	mismatch	amikacin_T2_1 - none_T2_1a	-0.768676	0.0461065
GO593_04595	rplS	968427	968796	-	CGCCAGGAGCAAATTCAGGA	mismatch	amikacin_T2_1 - none_T2_1a	0.752394	0.0372756
GO593_04595	rplS	968427	968796	-	TTTTCAATAGCGTGAACTAA	mismatch	amikacin_T2_1 - none_T2_1a	-0.183334	0.58294
GO593_04595	rplS	968427	968796	-	TTTTCAATAGCTTGACCTAA	mismatch	amikacin_T2_1 - none_T2_1a	-0.326161	0.119162
GO593_04595	rplS	968427	968796	-	TTTTCAATAGCTTGCACTAA	mismatch	amikacin_T2_1 - none_T2_1a	-0.157505	0.58294
GO593_04595	rplS	968427	968796	-	CAAATGCCTGAAGACGTTCA	perfect	amikacin_T2_1 - none_T2_1a	-1.98544	0.0895545
GO593_04595	rplS	968427	968796	-	CAACAACTGGTGAGTGAGTT	perfect	amikacin_T2_1 - none_T2_1a	0.895843	0.0193155
GO593_04595	rplS	968427	968796	-	CACCAGGAGCAAATTCAGGA	perfect	amikacin_T2_1 - none_T2_1a	1.81269	5.47678e-06
GO593_04595	rplS	968427	968796	-	TTTTCAATAGCTTGAACTAA	perfect	amikacin_T2_1 - none_T2_1a	-0.245858	0.497801
GO593_04600	trmD	969004	969745	-	CTAATCGCTTCAAACATTTC	mismatch	amikacin_T2_1 - none_T2_1a	0.419157	0.84259
GO593_04600	trmD	969004	969745	-	GTAATCGCTTCAAACATTAC	mismatch	amikacin_T2_1 - none_T2_1a	-0.880171	3.05908e-07
GO593_04600	trmD	969004	969745	-	GTAATCGCTTCAAACATTTA	mismatch	amikacin_T2_1 - none_T2_1a	-0.275888	0.0225426
GO593_04600	trmD	969004	969745	-	TGCCCGCCCGCTAATCCCGT	mismatch	amikacin_T2_1 - none_T2_1a	-1.36388	0.0941905
GO593_04600	trmD	969004	969745	-	TTCCCATCAGCAAAATCACG	mismatch	amikacin_T2_1 - none_T2_1a	1.21782	8.65019e-08
GO593_04600	trmD	969004	969745	-	TTCCCTTCAACAAAATCACG	mismatch	amikacin_T2_1 - none_T2_1a	0.148283	0.235378
GO593_04600	trmD	969004	969745	-	TTCCCTTCAGCAAAATCACA	mismatch	amikacin_T2_1 - none_T2_1a	0.496334	0.000146576
GO593_04600	trmD	969004	969745	-	TTCCCTTCAGCAAAATCACC	mismatch	amikacin_T2_1 - none_T2_1a	0.0663045	0.502189
GO593_04600	trmD	969004	969745	-	TTCCCTTCAGCAAAATCAGG	mismatch	amikacin_T2_1 - none_T2_1a	0.916506	1.46716e-05
GO593_04600	trmD	969004	969745	-	TTCCCTTCAGCAACATCACG	mismatch	amikacin_T2_1 - none_T2_1a	-0.0232757	0.979802
GO593_04600	trmD	969004	969745	-	ATGGACGTTCATCCACTCTT	perfect	amikacin_T2_1 - none_T2_1a	-3.6126	0.311132
GO593_04600	trmD	969004	969745	-	GTAATCGCTTCAAACATTTC	perfect	amikacin_T2_1 - none_T2_1a	-1.54234	0.0645022
GO593_04600	trmD	969004	969745	-	TGCACGCCCGCTAATCCCGT	perfect	amikacin_T2_1 - none_T2_1a	-0.894553	0.442613
GO593_04600	trmD	969004	969745	-	TTCCCTTCAGCAAAATCACG	perfect	amikacin_T2_1 - none_T2_1a	-0.153508	0.834043
GO593_04610	rpsP	970358	970610	-	AAAGACCATCACGTGCATTG	mismatch	amikacin_T2_1 - none_T2_1a	2.93204	8.03365e-13
GO593_04610	rpsP	970358	970610	-	AACGACCATCACATGCATTG	mismatch	amikacin_T2_1 - none_T2_1a	1.08534	7.2194e-12
GO593_04610	rpsP	970358	970610	-	CTGCTTCACCTTGTGCAGTT	mismatch	amikacin_T2_1 - none_T2_1a	-0.0482823	0.950956
GO593_04610	rpsP	970358	970610	-	GGCACAACGATTTGATAGAA	mismatch	amikacin_T2_1 - none_T2_1a	-0.678492	0.492332
GO593_04610	rpsP	970358	970610	-	GTCACAACGATTTCATAGAA	mismatch	amikacin_T2_1 - none_T2_1a	1.8365	1.60372e-10
GO593_04610	rpsP	970358	970610	-	GTCACAACGATTTGAAAGAA	mismatch	amikacin_T2_1 - none_T2_1a	2.04716	1.30545e-11
GO593_04610	rpsP	970358	970610	-	GTCACAACGATTTGATAGCA	mismatch	amikacin_T2_1 - none_T2_1a	0.256038	0.0153557
GO593_04610	rpsP	970358	970610	-	GTCACAACGATTTGATCGAA	mismatch	amikacin_T2_1 - none_T2_1a	1.28817	1.27927e-10
GO593_04610	rpsP	970358	970610	-	GTCACAACGATTTGATGGAA	mismatch	amikacin_T2_1 - none_T2_1a	0.195079	0.777367
GO593_04610	rpsP	970358	970610	-	GTCACAACGATTTGATTGAA	mismatch	amikacin_T2_1 - none_T2_1a	2.95323	2.3996e-13
GO593_04610	rpsP	970358	970610	-	AACGACCATCACGTGCATTG	perfect	amikacin_T2_1 - none_T2_1a	-0.186989	0.877618
GO593_04610	rpsP	970358	970610	-	CTGCTTGACCTTGTGCAGTT	perfect	amikacin_T2_1 - none_T2_1a	0.163175	0.251077
GO593_04610	rpsP	970358	970610	-	GAGAAACCCAGTGAGCAAAA	perfect	amikacin_T2_1 - none_T2_1a	0.976733	0.767105
GO593_04610	rpsP	970358	970610	-	GTCACAACGATTTGATAGAA	perfect	amikacin_T2_1 - none_T2_1a	-0.0843662	0.93231
GO593_04650	ispH	978553	979504	-	ACACCGGCACAAAAACCACT	mismatch	amikacin_T2_1 - none_T2_1a	0.178948	0.0579799
GO593_04650	ispH	978553	979504	-	ACCCCGATTGACGATTGCTA	mismatch	amikacin_T2_1 - none_T2_1a	1.49269	0.0148401
GO593_04650	ispH	978553	979504	-	AGACCGGCACAAAAACCACG	mismatch	amikacin_T2_1 - none_T2_1a	1.32615	0.000857629
GO593_04650	ispH	978553	979504	-	AGCCCGATCGACGATTGCTA	mismatch	amikacin_T2_1 - none_T2_1a	0.223792	0.706739
GO593_04650	ispH	978553	979504	-	AGCCCGATTGAAGATTGCTA	mismatch	amikacin_T2_1 - none_T2_1a	0.883772	0.00471409
GO593_04650	ispH	978553	979504	-	AGCCCGATTGACGATTGATA	mismatch	amikacin_T2_1 - none_T2_1a	0.306046	0.0762818
GO593_04650	ispH	978553	979504	-	CAACGAAAACAGCCCCTCCT	mismatch	amikacin_T2_1 - none_T2_1a	0.17212	0.076604
GO593_04650	ispH	978553	979504	-	CAACGAAAACAGCCCCTCTC	mismatch	amikacin_T2_1 - none_T2_1a	0.0249816	0.489468
GO593_04650	ispH	978553	979504	-	TCATGACGTACATAAATAGC	mismatch	amikacin_T2_1 - none_T2_1a	0.0690098	0.402592
GO593_04650	ispH	978553	979504	-	TCATGACGTACATAAATAGT	mismatch	amikacin_T2_1 - none_T2_1a	0.659653	0.000127845
GO593_04650	ispH	978553	979504	-	ACACCGGCACAAAAACCACG	perfect	amikacin_T2_1 - none_T2_1a	1.37321	9.17416e-05
GO593_04650	ispH	978553	979504	-	AGCCCGATTGACGATTGCTA	perfect	amikacin_T2_1 - none_T2_1a	0.593727	0.279106
GO593_04650	ispH	978553	979504	-	CAACGAAAACAGCCCCTCTT	perfect	amikacin_T2_1 - none_T2_1a	0.980822	0.0266942
GO593_04650	ispH	978553	979504	-	TCATGACGTACATAAATAGG	perfect	amikacin_T2_1 - none_T2_1a	0.253236	0.0297641
GO593_04655	gmk	979626	980256	+	ATTGCTCACACTGTCAAGTA	mismatch	amikacin_T2_1 - none_T2_1a	-1.38337	0.108041
GO593_04655	gmk	979626	980256	+	CTCACCTGGTCATTGACCTC	mismatch	amikacin_T2_1 - none_T2_1a	-1.84228	0.178736
GO593_04655	gmk	979626	980256	+	CTCACTTGGTCGTTGACCTC	mismatch	amikacin_T2_1 - none_T2_1a	-0.0322594	1
GO593_04655	gmk	979626	980256	+	TAAATCCACCTTGGGTTACT	mismatch	amikacin_T2_1 - none_T2_1a	-1.60241	0.0248546
GO593_04655	gmk	979626	980256	+	TAAATCCACCTTGGTTTCCT	mismatch	amikacin_T2_1 - none_T2_1a	-0.16209	0.840194
GO593_04655	gmk	979626	980256	+	TAAATCCAGCTTGGTTTACT	mismatch	amikacin_T2_1 - none_T2_1a	-1.14547	0.168406
GO593_04655	gmk	979626	980256	+	TTGAGCCAACTGTTGTTTTA	mismatch	amikacin_T2_1 - none_T2_1a	0.360141	0.189876
GO593_04655	gmk	979626	980256	+	TTGAGCTAACTGTTATTTTA	mismatch	amikacin_T2_1 - none_T2_1a	0.843964	3.98173e-08
GO593_04655	gmk	979626	980256	+	TTGAGCTAACTGTTTTTTTA	mismatch	amikacin_T2_1 - none_T2_1a	-0.00927748	0.923898
GO593_04655	gmk	979626	980256	+	TTGAGCTTACTGTTGTTTTA	mismatch	amikacin_T2_1 - none_T2_1a	0.519845	0.0706059
GO593_04655	gmk	979626	980256	+	ATTGCTCACACGGTCAAGTA	perfect	amikacin_T2_1 - none_T2_1a	-2.45172	0.000525866
GO593_04655	gmk	979626	980256	+	CTCACCTGGTCGTTGACCTC	perfect	amikacin_T2_1 - none_T2_1a	2.88838	0.0897832
GO593_04655	gmk	979626	980256	+	TAAATCCACCTTGGTTTACT	perfect	amikacin_T2_1 - none_T2_1a	-1.4476	0.176917
GO593_04655	gmk	979626	980256	+	TTGAGCTAACTGTTGTTTTA	perfect	amikacin_T2_1 - none_T2_1a	-1.67942	0.000467461
GO593_04740	aroB	999215	1000298	-	ACCTGTTGACCATCAATGTA	mismatch	amikacin_T2_1 - none_T2_1a	-0.0130352	0.849582
GO593_04740	aroB	999215	1000298	-	AGCTGTTGACCATGAATGTA	mismatch	amikacin_T2_1 - none_T2_1a	-1.23495	6.47582e-15
GO593_04740	aroB	999215	1000298	-	GTAATTGTTTCGGGTCCAGT	mismatch	amikacin_T2_1 - none_T2_1a	-0.971325	0.00254063
GO593_04740	aroB	999215	1000298	-	TACCACTGAAAATAGGATAA	mismatch	amikacin_T2_1 - none_T2_1a	-1.74983	0.00620069
GO593_04740	aroB	999215	1000298	-	TACCTATGAAAATAGGATAA	mismatch	amikacin_T2_1 - none_T2_1a	-2.58088	0.00114558
GO593_04740	aroB	999215	1000298	-	TGATAGTGGCTCAAATATAA	mismatch	amikacin_T2_1 - none_T2_1a	-0.111299	0.772841
GO593_04740	aroB	999215	1000298	-	TGATAGTGGCTTAAACATAA	mismatch	amikacin_T2_1 - none_T2_1a	-0.0271965	0.983014
GO593_04740	aroB	999215	1000298	-	TGATAGTGGCTTAAATATAT	mismatch	amikacin_T2_1 - none_T2_1a	-0.0307234	0.996722
GO593_04740	aroB	999215	1000298	-	TGATAGTGGCTTAACTATAA	mismatch	amikacin_T2_1 - none_T2_1a	0.0128008	0.906921
GO593_04740	aroB	999215	1000298	-	TGATAGTGGCTTGAATATAA	mismatch	amikacin_T2_1 - none_T2_1a	0.00830963	0.835263
GO593_04740	aroB	999215	1000298	-	ACCTGTTGACCATGAATGTA	perfect	amikacin_T2_1 - none_T2_1a	-0.377267	0.00115317
GO593_04740	aroB	999215	1000298	-	GTAATTGTTTCGGGTCAAGT	perfect	amikacin_T2_1 - none_T2_1a	-1.56127	0.0127985
GO593_04740	aroB	999215	1000298	-	TACCAATGAAAATAGGATAA	perfect	amikacin_T2_1 - none_T2_1a	-1.8808	0.0142351
GO593_04740	aroB	999215	1000298	-	TGATAGTGGCTTAAATATAA	perfect	amikacin_T2_1 - none_T2_1a	-0.131553	0.462954
GO593_04790	mraY	1010063	1011182	-	ATTAAAATCCCACCCATTGT	mismatch	amikacin_T2_1 - none_T2_1a	-1.63493	5.24291e-05
GO593_04790	mraY	1010063	1011182	-	ATTAAAGTCCCACCCATGGT	mismatch	amikacin_T2_1 - none_T2_1a	-2.93726	3.40381e-08
GO593_04790	mraY	1010063	1011182	-	ATTTAAATCCCACCCATGGT	mismatch	amikacin_T2_1 - none_T2_1a	-1.97526	0.000547113
GO593_04790	mraY	1010063	1011182	-	ATTTTCTTAGCATGATTTTA	mismatch	amikacin_T2_1 - none_T2_1a	0.86342	2.1837e-05
GO593_04790	mraY	1010063	1011182	-	TGGCCCGAGAACCAAACCAA	mismatch	amikacin_T2_1 - none_T2_1a	-0.871755	0.127397
GO593_04790	mraY	1010063	1011182	-	TGGTCCGATAACCAAACCAA	mismatch	amikacin_T2_1 - none_T2_1a	-1.61526	2.40145e-07
GO593_04790	mraY	1010063	1011182	-	TGTAATTTACGAATCACGAT	mismatch	amikacin_T2_1 - none_T2_1a	-0.196586	0.215514
GO593_04790	mraY	1010063	1011182	-	TGTAATTTACGAATCATGAA	mismatch	amikacin_T2_1 - none_T2_1a	-0.167906	0.457161
GO593_04790	mraY	1010063	1011182	-	TGTAATTTACGAATCATGTT	mismatch	amikacin_T2_1 - none_T2_1a	0.0260429	0.859518
GO593_04790	mraY	1010063	1011182	-	TGTAATTTACGAATCCTGAT	mismatch	amikacin_T2_1 - none_T2_1a	-0.934141	0.0351927
GO593_04790	mraY	1010063	1011182	-	ATTAAAATCCCACCCATGGT	perfect	amikacin_T2_1 - none_T2_1a	-0.906953	0.331983
GO593_04790	mraY	1010063	1011182	-	ATTTTCTTAGCATGATTTTC	perfect	amikacin_T2_1 - none_T2_1a	-1.70454	1.22651e-08
GO593_04790	mraY	1010063	1011182	-	TGGTCCGAGAACCAAACCAA	perfect	amikacin_T2_1 - none_T2_1a	-2.96913	3.30932e-05
GO593_04790	mraY	1010063	1011182	-	TGTAATTTACGAATCATGAT	perfect	amikacin_T2_1 - none_T2_1a	-0.937776	0.0137268
GO593_04795	murF	1011182	1012583	-	TAATTTCAGTTTGACGGATC	mismatch	amikacin_T2_1 - none_T2_1a	-0.093741	0.723431
GO593_04795	murF	1011182	1012583	-	TAATTTCAGTTTGAGGGATA	mismatch	amikacin_T2_1 - none_T2_1a	0.120477	0.507252
GO593_04795	murF	1011182	1012583	-	TGTAAGTGTTGAGCTGTCCA	mismatch	amikacin_T2_1 - none_T2_1a	5.74745	0.0209538
GO593_04795	murF	1011182	1012583	-	TGTAATTGTTTAGCTGTCCA	mismatch	amikacin_T2_1 - none_T2_1a	-0.709559	0.0368474
GO593_04795	murF	1011182	1012583	-	TGTACTTGTTGAGCTGTCCA	mismatch	amikacin_T2_1 - none_T2_1a	0.926302	0.555055
GO593_04795	murF	1011182	1012583	-	TTCACCTTTTAGTTCTAAAA	mismatch	amikacin_T2_1 - none_T2_1a	-0.199431	0.524025
GO593_04795	murF	1011182	1012583	-	TTCCAAAGGCACGGCACTGG	mismatch	amikacin_T2_1 - none_T2_1a	0.810674	0.49663
GO593_04795	murF	1011182	1012583	-	TTCCAAAGGCACGGTACTTG	mismatch	amikacin_T2_1 - none_T2_1a	-0.436944	0.00473831
GO593_04795	murF	1011182	1012583	-	TTCCAAAGGCACGGTTCTGG	mismatch	amikacin_T2_1 - none_T2_1a	3.22287	0.0189259
GO593_04795	murF	1011182	1012583	-	TTGCAAAGGCACGGTACTGG	mismatch	amikacin_T2_1 - none_T2_1a	1.0305	0.653546
GO593_04795	murF	1011182	1012583	-	TAATTTCAGTTTGAGGGATC	perfect	amikacin_T2_1 - none_T2_1a	0.45398	0.632429
GO593_04795	murF	1011182	1012583	-	TGTAATTGTTGAGCTGTCCA	perfect	amikacin_T2_1 - none_T2_1a	4.21297	0.111252
GO593_04795	murF	1011182	1012583	-	TTCACCTTTTAGTGCTAAAA	perfect	amikacin_T2_1 - none_T2_1a	-3.60692	2.78999e-05
GO593_04795	murF	1011182	1012583	-	TTCCAAAGGCACGGTACTGG	perfect	amikacin_T2_1 - none_T2_1a	-0.931136	0.136875
GO593_04800	murE	1012591	1014091	-	AAGCCGTAAAGTGGCTGTCG	mismatch	amikacin_T2_1 - none_T2_1a	1.94234	0.00281312
GO593_04800	murE	1012591	1014091	-	AAGCCGTAATATGGCTGTCG	mismatch	amikacin_T2_1 - none_T2_1a	0.527958	0.318553
GO593_04800	murE	1012591	1014091	-	ATGTACGCGTTTTTTCAGTC	mismatch	amikacin_T2_1 - none_T2_1a	-0.00634119	0.874634
GO593_04800	murE	1012591	1014091	-	CATTGAACATCAATTTCGAT	mismatch	amikacin_T2_1 - none_T2_1a	-0.123913	0.59457
GO593_04800	murE	1012591	1014091	-	CATTGAGCATCAATTTAGAT	mismatch	amikacin_T2_1 - none_T2_1a	-0.210319	0.0392793
GO593_04800	murE	1012591	1014091	-	TTGTCAAAGCAACAAAAATT	mismatch	amikacin_T2_1 - none_T2_1a	-0.0521511	0.939563
GO593_04800	murE	1012591	1014091	-	TTGTCAAAGCAATAAAAAGT	mismatch	amikacin_T2_1 - none_T2_1a	-0.115029	0.617701
GO593_04800	murE	1012591	1014091	-	TTGTCAAAGCAATAAAAATA	mismatch	amikacin_T2_1 - none_T2_1a	-0.166407	0.10562
GO593_04800	murE	1012591	1014091	-	TTGTCAAAGCAATAAAAATC	mismatch	amikacin_T2_1 - none_T2_1a	-0.288626	0.0300255
GO593_04800	murE	1012591	1014091	-	TTGTCAAAGCAATAACAATT	mismatch	amikacin_T2_1 - none_T2_1a	-0.188066	0.244517
GO593_04800	murE	1012591	1014091	-	AAGCCGTAAAATGGCTGTCG	perfect	amikacin_T2_1 - none_T2_1a	2.4886	0.00157047
GO593_04800	murE	1012591	1014091	-	ATGTACGCGTTTTTTCAGGC	perfect	amikacin_T2_1 - none_T2_1a	0.443091	0.683239
GO593_04800	murE	1012591	1014091	-	CATTGAGCATCAATTTCGAT	perfect	amikacin_T2_1 - none_T2_1a	1.24955	0.150151
GO593_04800	murE	1012591	1014091	-	TTGTCAAAGCAATAAAAATT	perfect	amikacin_T2_1 - none_T2_1a	0.64688	0.0782311
GO593_04805	ftsI	1014094	1015927	-	AGTATGCAAAATATTGGCAT	mismatch	amikacin_T2_1 - none_T2_1a	-2.73066	0.518437
GO593_04805	ftsI	1014094	1015927	-	CACATATCAAAGGCAATACT	mismatch	amikacin_T2_1 - none_T2_1a	-1.67091	9.38136e-12
GO593_04805	ftsI	1014094	1015927	-	CCCATATCAAAGGCAAGACT	mismatch	amikacin_T2_1 - none_T2_1a	1.06933	0.323107
GO593_04805	ftsI	1014094	1015927	-	TAAATCACAATTTTCATGAT	mismatch	amikacin_T2_1 - none_T2_1a	4.21628	0.125604
GO593_04805	ftsI	1014094	1015927	-	TAATCGCTAAAGGTACACAG	mismatch	amikacin_T2_1 - none_T2_1a	-2.18353	2.50045e-09
GO593_04805	ftsI	1014094	1015927	-	TAATCGCTAAAGGTACACCC	mismatch	amikacin_T2_1 - none_T2_1a	0.125292	0.767265
GO593_04805	ftsI	1014094	1015927	-	TCAATAACAATTTTCATGAT	mismatch	amikacin_T2_1 - none_T2_1a	-2.38627	1.13077e-12
GO593_04805	ftsI	1014094	1015927	-	TCAATCACAATTTTCATGAA	mismatch	amikacin_T2_1 - none_T2_1a	-0.494586	0.0136618
GO593_04805	ftsI	1014094	1015927	-	TCAATCACAATTTTCATTAT	mismatch	amikacin_T2_1 - none_T2_1a	-1.79263	3.0821e-09
GO593_04805	ftsI	1014094	1015927	-	TCAATCACCATTTTCATGAT	mismatch	amikacin_T2_1 - none_T2_1a	-2.11812	0.0395843
GO593_04805	ftsI	1014094	1015927	-	AGTACGCAAAATATTGGCAT	perfect	amikacin_T2_1 - none_T2_1a	0.647517	0.697977
GO593_04805	ftsI	1014094	1015927	-	CACATATCAAAGGCAAGACT	perfect	amikacin_T2_1 - none_T2_1a	-1.647	0.125122
GO593_04805	ftsI	1014094	1015927	-	TAATCGCTAAAGGTACACCG	perfect	amikacin_T2_1 - none_T2_1a	-0.732158	0.608958
GO593_04805	ftsI	1014094	1015927	-	TCAATCACAATTTTCATGAT	perfect	amikacin_T2_1 - none_T2_1a	-1.08791	0.140448
GO593_04810	ftsL	1015938	1016271	-	AACGCCCCCATTCAGCATGG	mismatch	amikacin_T2_1 - none_T2_1a	-2.21385	9.70325e-10
GO593_04810	ftsL	1015938	1016271	-	AACGCCCCCATTCAGTATTG	mismatch	amikacin_T2_1 - none_T2_1a	0.604981	0.359217
GO593_04810	ftsL	1015938	1016271	-	ATAACTCTCTATAATCATGA	mismatch	amikacin_T2_1 - none_T2_1a	3.6747	0.25764
GO593_04810	ftsL	1015938	1016271	-	TACTTGGAATACCACCATCA	mismatch	amikacin_T2_1 - none_T2_1a	-0.685772	0.651145
GO593_04810	ftsL	1015938	1016271	-	TTAACTCTCTATAATCATCA	mismatch	amikacin_T2_1 - none_T2_1a	-0.21067	0.437998
GO593_04810	ftsL	1015938	1016271	-	TTTGACCACTTGATTTTCTG	mismatch	amikacin_T2_1 - none_T2_1a	-1.35341	0.000141645
GO593_04810	ftsL	1015938	1016271	-	TTTGACCACTTTATTGTCTG	mismatch	amikacin_T2_1 - none_T2_1a	-0.715942	0.00035887
GO593_04810	ftsL	1015938	1016271	-	TTTGACCACTTTATTTTATG	mismatch	amikacin_T2_1 - none_T2_1a	-0.337452	0.27556
GO593_04810	ftsL	1015938	1016271	-	TTTGACCACTTTATTTTCCG	mismatch	amikacin_T2_1 - none_T2_1a	-1.83946	1.81851e-07
GO593_04810	ftsL	1015938	1016271	-	TTTGACCACTTTATTTTCTT	mismatch	amikacin_T2_1 - none_T2_1a	-0.509378	0.0649679
GO593_04810	ftsL	1015938	1016271	-	AACGCCCCCATTCAGCATTG	perfect	amikacin_T2_1 - none_T2_1a	-1.23325	0.0467381
GO593_04810	ftsL	1015938	1016271	-	TACTTGAAATACCACCATCA	perfect	amikacin_T2_1 - none_T2_1a	-2.50732	0.0978467
GO593_04810	ftsL	1015938	1016271	-	TTAACTCTCTATAATCATGA	perfect	amikacin_T2_1 - none_T2_1a	0.967964	0.737397
GO593_04810	ftsL	1015938	1016271	-	TTTGACCACTTTATTTTCTG	perfect	amikacin_T2_1 - none_T2_1a	-2.61685	3.46347e-06
GO593_04830	gltX	1019231	1020740	+	CATATTGAATAGAGCGATGT	mismatch	amikacin_T2_1 - none_T2_1a	1.69209	3.07767e-06
GO593_04830	gltX	1019231	1020740	+	CATATTGAATAGGGCGATCT	mismatch	amikacin_T2_1 - none_T2_1a	0.159838	0.0446596
GO593_04830	gltX	1019231	1020740	+	CATATTGAATAGGGCGATGA	mismatch	amikacin_T2_1 - none_T2_1a	0.29756	0.4213
GO593_04830	gltX	1019231	1020740	+	CATATTGAATAGGGTGATGT	mismatch	amikacin_T2_1 - none_T2_1a	0.848145	0.192893
GO593_04830	gltX	1019231	1020740	+	CATATTGACTAGGGCGATGT	mismatch	amikacin_T2_1 - none_T2_1a	0.614122	0.40024
GO593_04830	gltX	1019231	1020740	+	CTTCTGGCGTAGAGCGAAGC	mismatch	amikacin_T2_1 - none_T2_1a	-0.119974	0.955833
GO593_04830	gltX	1019231	1020740	+	GCGTGAGGACCACCTACATA	mismatch	amikacin_T2_1 - none_T2_1a	0.159262	0.0803876
GO593_04830	gltX	1019231	1020740	+	TGTGGGAAACCGGGAGGAGA	mismatch	amikacin_T2_1 - none_T2_1a	-1.60802	0.0999486
GO593_04830	gltX	1019231	1020740	+	TGTGGGAAACCGGTAGAAGA	mismatch	amikacin_T2_1 - none_T2_1a	0.353945	0.486197
GO593_04830	gltX	1019231	1020740	+	TGTGGGAAACCGGTGGGAGA	mismatch	amikacin_T2_1 - none_T2_1a	-0.119544	0.956316
GO593_04830	gltX	1019231	1020740	+	ATTCTGGCGTAGAGCGAAGC	perfect	amikacin_T2_1 - none_T2_1a	-0.807741	0.370405
GO593_04830	gltX	1019231	1020740	+	CATATTGAATAGGGCGATGT	perfect	amikacin_T2_1 - none_T2_1a	0.3392	0.495961
GO593_04830	gltX	1019231	1020740	+	GCGTGAGGACCACCTACATC	perfect	amikacin_T2_1 - none_T2_1a	0.812439	0.00311027
GO593_04830	gltX	1019231	1020740	+	TGTGGGAAACCGGTAGGAGA	perfect	amikacin_T2_1 - none_T2_1a	-1.46236	0.146757
GO593_05260	ssb	1105092	1105674	-	AACGGATATGCAAAACAATA	mismatch	amikacin_T2_1 - none_T2_1a	1.38583	5.72756e-09
GO593_05260	ssb	1105092	1105674	-	AACGGTTATGCAAAAAAATA	mismatch	amikacin_T2_1 - none_T2_1a	0.106803	0.330626
GO593_05260	ssb	1105092	1105674	-	AACGGTTATGCAAAACAATC	mismatch	amikacin_T2_1 - none_T2_1a	0.205754	0.0140442
GO593_05260	ssb	1105092	1105674	-	AACGGTTATTCAAAACAATA	mismatch	amikacin_T2_1 - none_T2_1a	0.651324	4.5903e-05
GO593_05260	ssb	1105092	1105674	-	ACGTTCAGCTGTATTTTTAT	mismatch	amikacin_T2_1 - none_T2_1a	0.581185	0.0137756
GO593_05260	ssb	1105092	1105674	-	ACGTTCGCCTGTATTTTTAT	mismatch	amikacin_T2_1 - none_T2_1a	0.225623	0.473463
GO593_05260	ssb	1105092	1105674	-	ACTTGTTGCGATAGCAAACT	mismatch	amikacin_T2_1 - none_T2_1a	-0.0133342	0.957572
GO593_05260	ssb	1105092	1105674	-	TGTGGAAAAGTTTTTGTTTC	mismatch	amikacin_T2_1 - none_T2_1a	0.646331	6.57361e-05
GO593_05260	ssb	1105092	1105674	-	TTTGGAAAAGTGTTTGTTTC	mismatch	amikacin_T2_1 - none_T2_1a	0.168693	0.421342
GO593_05260	ssb	1105092	1105674	-	TTTGGAAAAGTTTTTGTTTA	mismatch	amikacin_T2_1 - none_T2_1a	0.115529	0.35444
GO593_05260	ssb	1105092	1105674	-	AACGGTTATGCAAAACAATA	perfect	amikacin_T2_1 - none_T2_1a	0.708277	0.00223535
GO593_05260	ssb	1105092	1105674	-	ACGTTCACCTGTATTTTTAT	perfect	amikacin_T2_1 - none_T2_1a	0.742183	0.000642328
GO593_05260	ssb	1105092	1105674	-	ACTTGTTGCGATAGAAAACT	perfect	amikacin_T2_1 - none_T2_1a	0.244353	0.0948191
GO593_05260	ssb	1105092	1105674	-	TTTGGAAAAGTTTTTGTTTC	perfect	amikacin_T2_1 - none_T2_1a	0.961899	0.000192301
GO593_05390	kdtA	1137168	1138461	-	AATTAAGGGCTATGCAGCAT	mismatch	amikacin_T2_1 - none_T2_1a	0.781475	1.0521e-10
GO593_05390	kdtA	1137168	1138461	-	AATTAAGGGCTGTGCTGCAT	mismatch	amikacin_T2_1 - none_T2_1a	-0.12549	0.437383
GO593_05390	kdtA	1137168	1138461	-	ACATTCTTCGGTGCTTCACA	mismatch	amikacin_T2_1 - none_T2_1a	0.0358235	0.767061
GO593_05390	kdtA	1137168	1138461	-	TCCGGTGTTGTACCAAAATG	mismatch	amikacin_T2_1 - none_T2_1a	-0.514585	0.239232
GO593_05390	kdtA	1137168	1138461	-	TGCGGTGTCGTACCAAAATG	mismatch	amikacin_T2_1 - none_T2_1a	-0.847146	0.0121442
GO593_05390	kdtA	1137168	1138461	-	TGCGGTGTTATACCAAAATG	mismatch	amikacin_T2_1 - none_T2_1a	-0.385468	0.189922
GO593_05390	kdtA	1137168	1138461	-	TGCGGTGTTGTACCAAAATC	mismatch	amikacin_T2_1 - none_T2_1a	0.691117	1.51887e-07
GO593_05390	kdtA	1137168	1138461	-	TGCGGTGTTGTACCAAAATT	mismatch	amikacin_T2_1 - none_T2_1a	1.67807	5.72315e-07
GO593_05390	kdtA	1137168	1138461	-	TGCGGTGTTGTGCCAAAATG	mismatch	amikacin_T2_1 - none_T2_1a	-2.02687	1.13347e-06
GO593_05390	kdtA	1137168	1138461	-	TTTATCCGCCAACGATCAAA	mismatch	amikacin_T2_1 - none_T2_1a	0.228463	0.314587
GO593_05390	kdtA	1137168	1138461	-	AATTAAGGGCTGTGCAGCAT	perfect	amikacin_T2_1 - none_T2_1a	-0.0149104	0.922288
GO593_05390	kdtA	1137168	1138461	-	ACATTCTTCGGTGCTTCAAA	perfect	amikacin_T2_1 - none_T2_1a	-0.0287326	0.984609
GO593_05390	kdtA	1137168	1138461	-	TGCGGTGTTGTACCAAAATG	perfect	amikacin_T2_1 - none_T2_1a	-2.24718	1.11286e-09
GO593_05390	kdtA	1137168	1138461	-	TTTATCCGCCAACGATAAAA	perfect	amikacin_T2_1 - none_T2_1a	-4.11894	3.44581e-08
GO593_05405	prfB	1140218	1141314	-	AAAGATACCCCCGGAGTGTT	mismatch	amikacin_T2_1 - none_T2_1a	0.851715	3.75377e-06
GO593_05405	prfB	1140218	1141314	-	AAAGATACCCCCGTAGTTTT	mismatch	amikacin_T2_1 - none_T2_1a	-0.021678	0.966017
GO593_05405	prfB	1140218	1141314	-	ACTTTCAATTGGTTTAGATA	mismatch	amikacin_T2_1 - none_T2_1a	0.563488	0.377941
GO593_05405	prfB	1140218	1141314	-	CAAGATACCCCCGTAGTGTT	mismatch	amikacin_T2_1 - none_T2_1a	1.43852	0.00639476
GO593_05405	prfB	1140218	1141314	-	CTTTCGCCATCGCCTGAGCA	mismatch	amikacin_T2_1 - none_T2_1a	0.228438	0.0572503
GO593_05405	prfB	1140218	1141314	-	TCTTTCAATTGGTGTAGATA	mismatch	amikacin_T2_1 - none_T2_1a	-0.187322	0.342483
GO593_05405	prfB	1140218	1141314	-	TTTCATCATTCCAGATCGCA	mismatch	amikacin_T2_1 - none_T2_1a	-0.146071	0.445575
GO593_05405	prfB	1140218	1141314	-	TTTGATCATTCCAGATCGAA	mismatch	amikacin_T2_1 - none_T2_1a	0.303321	0.0259175
GO593_05405	prfB	1140218	1141314	-	TTTGATCATTCCAGATCGGA	mismatch	amikacin_T2_1 - none_T2_1a	0.00554086	0.834659
GO593_05405	prfB	1140218	1141314	-	TTTGATCATTCCAGATCGTA	mismatch	amikacin_T2_1 - none_T2_1a	0.0688136	0.556645
GO593_05405	prfB	1140218	1141314	-	AAAGATACCCCCGTAGTGTT	perfect	amikacin_T2_1 - none_T2_1a	0.654741	0.072762
GO593_05405	prfB	1140218	1141314	-	CTTTCGCCATTGCCTGAGCA	perfect	amikacin_T2_1 - none_T2_1a	-0.193955	0.523139
GO593_05405	prfB	1140218	1141314	-	TCTTTCAATTGGTTTAGATA	perfect	amikacin_T2_1 - none_T2_1a	0.69863	0.113118
GO593_05405	prfB	1140218	1141314	-	TTTGATCATTCCAGATCGCA	perfect	amikacin_T2_1 - none_T2_1a	0.101696	0.422235
GO593_05420	pdxH	1144219	1144876	-	AACAAAACAGTTCTGACATG	mismatch	amikacin_T2_1 - none_T2_1a	-0.681482	7.05729e-10
GO593_05420	pdxH	1144219	1144876	-	AACAACACAGTTCTGACATC	mismatch	amikacin_T2_1 - none_T2_1a	-0.144319	0.462954
GO593_05420	pdxH	1144219	1144876	-	ACCTTTCTGGCTGTAATAGT	mismatch	amikacin_T2_1 - none_T2_1a	-0.421641	2.96991e-05
GO593_05420	pdxH	1144219	1144876	-	ACCTTTCTGGCTGTCAAAGT	mismatch	amikacin_T2_1 - none_T2_1a	-0.680317	4.13134e-07
GO593_05420	pdxH	1144219	1144876	-	CAACATAGAAATTGCTCGTG	mismatch	amikacin_T2_1 - none_T2_1a	-0.252286	0.0155591
GO593_05420	pdxH	1144219	1144876	-	CAACCTAGAAATTGCTCGTA	mismatch	amikacin_T2_1 - none_T2_1a	-0.0716696	0.800679
GO593_05420	pdxH	1144219	1144876	-	CAACCTAGAAATTGCTCGTC	mismatch	amikacin_T2_1 - none_T2_1a	0.170014	0.106091
GO593_05420	pdxH	1144219	1144876	-	CAACCTAGAAATTGTTCGTG	mismatch	amikacin_T2_1 - none_T2_1a	0.445055	0.000493542
GO593_05420	pdxH	1144219	1144876	-	CAACCTCGAAATTGCTCGTG	mismatch	amikacin_T2_1 - none_T2_1a	-0.520266	0.0014708
GO593_05420	pdxH	1144219	1144876	-	GCTGCTAATGACATTGCATA	mismatch	amikacin_T2_1 - none_T2_1a	-2.40638	3.46431e-08
GO593_05420	pdxH	1144219	1144876	-	AACAACACAGTTCTGACATG	perfect	amikacin_T2_1 - none_T2_1a	-1.41571	1.84281e-14
GO593_05420	pdxH	1144219	1144876	-	ACCTTTCTGGCTGTCATAGT	perfect	amikacin_T2_1 - none_T2_1a	-0.430315	0.00994538
GO593_05420	pdxH	1144219	1144876	-	CAACCTAGAAATTGCTCGTG	perfect	amikacin_T2_1 - none_T2_1a	-0.667924	3.40514e-06
GO593_05420	pdxH	1144219	1144876	-	GTTGCTAATGACATTGCATA	perfect	amikacin_T2_1 - none_T2_1a	-2.53082	2.25021e-11
GO593_05425	glmM	1144886	1146224	-	AAAGCAAACTCTGGCGTAAC	mismatch	amikacin_T2_1 - none_T2_1a	-0.633629	0.00100872
GO593_05425	glmM	1144886	1146224	-	ACAACAAGCGGTTTATTTTT	mismatch	amikacin_T2_1 - none_T2_1a	-5.59233	7.17502e-19
GO593_05425	glmM	1144886	1146224	-	ACAACAAGTGGCTTATTTTT	mismatch	amikacin_T2_1 - none_T2_1a	-3.54914	2.12458e-20
GO593_05425	glmM	1144886	1146224	-	ACAACAAGTGGTTTATTTTA	mismatch	amikacin_T2_1 - none_T2_1a	-0.339113	0.00911307
GO593_05425	glmM	1144886	1146224	-	ACAACAAGTGGTTTATTTTG	mismatch	amikacin_T2_1 - none_T2_1a	-0.409949	0.000218796
GO593_05425	glmM	1144886	1146224	-	ACAACAAGTGTTTTATTTTT	mismatch	amikacin_T2_1 - none_T2_1a	0.238736	0.402262
GO593_05425	glmM	1144886	1146224	-	ACAATTGCTGGTGTCGGTAA	mismatch	amikacin_T2_1 - none_T2_1a	-3.32841	1.82136e-23
GO593_05425	glmM	1144886	1146224	-	AGCAGACTCTAAAATATAAA	mismatch	amikacin_T2_1 - none_T2_1a	0.0393522	0.643991
GO593_05425	glmM	1144886	1146224	-	GCAATTGCAGGTGTCGGTAA	mismatch	amikacin_T2_1 - none_T2_1a	-2.5458	9.10219e-21
GO593_05425	glmM	1144886	1146224	-	GCAATTGCTGGTGTCGGTTA	mismatch	amikacin_T2_1 - none_T2_1a	-0.480301	0.00651164
GO593_05425	glmM	1144886	1146224	-	AAAGCAAACTCTGGCGTAAT	perfect	amikacin_T2_1 - none_T2_1a	-3.23368	4.00857e-07
GO593_05425	glmM	1144886	1146224	-	ACAACAAGTGGTTTATTTTT	perfect	amikacin_T2_1 - none_T2_1a	-3.99974	6.09321e-17
GO593_05425	glmM	1144886	1146224	-	AGCAGACTCTAAAATATAAC	perfect	amikacin_T2_1 - none_T2_1a	-1.65511	2.02007e-10
GO593_05425	glmM	1144886	1146224	-	GCAATTGCTGGTGTCGGTAA	perfect	amikacin_T2_1 - none_T2_1a	-3.32127	1.31563e-23
GO593_05430	guaB	1146373	1147840	-	AACTAATAAGACATCATCGA	mismatch	amikacin_T2_1 - none_T2_1a	1.92929	0.00345323
GO593_05430	guaB	1146373	1147840	-	AAGTAATAAGACATCAGCGA	mismatch	amikacin_T2_1 - none_T2_1a	0.636175	7.26398e-05
GO593_05430	guaB	1146373	1147840	-	GGGAGAAAAGTAGAGTAGGC	mismatch	amikacin_T2_1 - none_T2_1a	1.80301	0.00479373
GO593_05430	guaB	1146373	1147840	-	GGGAGAACAGTAAAGTAGGC	mismatch	amikacin_T2_1 - none_T2_1a	1.83126	0.00110988
GO593_05430	guaB	1146373	1147840	-	GGTTAGCGCTTCTTGAACCA	mismatch	amikacin_T2_1 - none_T2_1a	-0.0819638	0.809295
GO593_05430	guaB	1146373	1147840	-	GGTTAGCGCTTCTTGAACGG	mismatch	amikacin_T2_1 - none_T2_1a	2.38961	4.80307e-07
GO593_05430	guaB	1146373	1147840	-	GTTTAGCGCTTCTTGAACGA	mismatch	amikacin_T2_1 - none_T2_1a	0.0854956	0.94331
GO593_05430	guaB	1146373	1147840	-	TCTTTAGAGAGACATATTTT	mismatch	amikacin_T2_1 - none_T2_1a	0.596768	0.00811586
GO593_05430	guaB	1146373	1147840	-	TCTTTAGAGAGACATGTTTT	mismatch	amikacin_T2_1 - none_T2_1a	0.970666	0.000933429
GO593_05430	guaB	1146373	1147840	-	TCTTTAGGGAGACATCTTTT	mismatch	amikacin_T2_1 - none_T2_1a	1.55244	0.000239875
GO593_05430	guaB	1146373	1147840	-	AAGTAATAAGACATCATCGA	perfect	amikacin_T2_1 - none_T2_1a	1.03292	0.134872
GO593_05430	guaB	1146373	1147840	-	GGGAGAACAGTAGAGTAGGC	perfect	amikacin_T2_1 - none_T2_1a	1.74432	0.00601005
GO593_05430	guaB	1146373	1147840	-	GGTTAGCGCTTCTTGAACGA	perfect	amikacin_T2_1 - none_T2_1a	0.0659418	0.911212
GO593_05430	guaB	1146373	1147840	-	TCTTTAGAGAGACATCTTTT	perfect	amikacin_T2_1 - none_T2_1a	1.33366	0.00431849
GO593_05480	lpxC	1159208	1160111	-	AGAATCAGCAATGCATTAGC	mismatch	amikacin_T2_1 - none_T2_1a	-1.66489	7.2077e-05
GO593_05480	lpxC	1159208	1160111	-	ATACCTCCAACCACGGTATG	mismatch	amikacin_T2_1 - none_T2_1a	-2.25294	4.0868e-13
GO593_05480	lpxC	1159208	1160111	-	ATACCTCCATACACGGTATG	mismatch	amikacin_T2_1 - none_T2_1a	-2.41671	8.80762e-09
GO593_05480	lpxC	1159208	1160111	-	ATACCTCCATCCAAGGTATG	mismatch	amikacin_T2_1 - none_T2_1a	-0.239308	0.41902
GO593_05480	lpxC	1159208	1160111	-	CCAGCACTACCATCCATAAG	mismatch	amikacin_T2_1 - none_T2_1a	-0.838566	1.10224e-09
GO593_05480	lpxC	1159208	1160111	-	CCAGCACTACCTTCCATAAT	mismatch	amikacin_T2_1 - none_T2_1a	-3.36675	9.94026e-11
GO593_05480	lpxC	1159208	1160111	-	CCATCACTACCATCCATAAT	mismatch	amikacin_T2_1 - none_T2_1a	-1.76652	8.69527e-05
GO593_05480	lpxC	1159208	1160111	-	TGAATCAGCAATGCACTAGC	mismatch	amikacin_T2_1 - none_T2_1a	-3.66221	2.46234e-12
GO593_05480	lpxC	1159208	1160111	-	TGAATCAGCAATGCATTACC	mismatch	amikacin_T2_1 - none_T2_1a	0.350821	0.00234243
GO593_05480	lpxC	1159208	1160111	-	TGAATCAGCAATGCATTAGA	mismatch	amikacin_T2_1 - none_T2_1a	-0.985381	6.04139e-10
GO593_05480	lpxC	1159208	1160111	-	ATACCTCCATCCACGGTATG	perfect	amikacin_T2_1 - none_T2_1a	-2.35602	1.50603e-12
GO593_05480	lpxC	1159208	1160111	-	CAGGTGGATCCAAATCGATA	perfect	amikacin_T2_1 - none_T2_1a	-3.99741	5.96392e-11
GO593_05480	lpxC	1159208	1160111	-	CCAGCACTACCATCCATAAT	perfect	amikacin_T2_1 - none_T2_1a	-2.52581	1.89119e-07
GO593_05480	lpxC	1159208	1160111	-	TGAATCAGCAATGCATTAGC	perfect	amikacin_T2_1 - none_T2_1a	-3.12959	1.98971e-07
GO593_05485	ftsZ	1160221	1161397	-	ACCTAACTGAATTTTCAAAG	mismatch	amikacin_T2_1 - none_T2_1a	0.589885	0.000164189
GO593_05485	ftsZ	1160221	1161397	-	ACCTAACTGAATTTTGAAAC	mismatch	amikacin_T2_1 - none_T2_1a	-0.305406	0.0108648
GO593_05485	ftsZ	1160221	1161397	-	ACCTTACTGAATTTTGAAAG	mismatch	amikacin_T2_1 - none_T2_1a	-2.31496	0.0067799
GO593_05485	ftsZ	1160221	1161397	-	AGACTGTACCATGTGCTGCA	mismatch	amikacin_T2_1 - none_T2_1a	-1.26103	3.09328e-07
GO593_05485	ftsZ	1160221	1161397	-	AGCTAACTGAATTTTGAAAG	mismatch	amikacin_T2_1 - none_T2_1a	0.102787	0.938083
GO593_05485	ftsZ	1160221	1161397	-	ATCTTCTATAAACTCAAATG	mismatch	amikacin_T2_1 - none_T2_1a	-5.1112	0.0429955
GO593_05485	ftsZ	1160221	1161397	-	ATCTTCTATAAATTCAAATT	mismatch	amikacin_T2_1 - none_T2_1a	-0.123248	0.886647
GO593_05485	ftsZ	1160221	1161397	-	ATCTTCTATAAATTCAACTG	mismatch	amikacin_T2_1 - none_T2_1a	0.679639	0.494791
GO593_05485	ftsZ	1160221	1161397	-	TACACCAAATGCAGTGAAAC	mismatch	amikacin_T2_1 - none_T2_1a	-0.0322594	1
GO593_05485	ftsZ	1160221	1161397	-	TTCTTCTATAAATTCAAATG	mismatch	amikacin_T2_1 - none_T2_1a	2.77505	0.464222
GO593_05485	ftsZ	1160221	1161397	-	ACCTAACTGAATTTTGAAAG	perfect	amikacin_T2_1 - none_T2_1a	-0.855538	0.0974662
GO593_05485	ftsZ	1160221	1161397	-	AGACTGTACCATGTGCTGAA	perfect	amikacin_T2_1 - none_T2_1a	-2.51044	0.0421425
GO593_05485	ftsZ	1160221	1161397	-	ATCTTCTATAAATTCAAATG	perfect	amikacin_T2_1 - none_T2_1a	-3.67365	0.0339064
GO593_05485	ftsZ	1160221	1161397	-	TACACCAAATACAGTGAAAC	perfect	amikacin_T2_1 - none_T2_1a	-1.73501	0.468505
GO593_05490	ftsA	1161561	1162824	-	ATATCAATCGCAACAACTGA	mismatch	amikacin_T2_1 - none_T2_1a	-1.69008	0.0959874
GO593_05490	ftsA	1161561	1162824	-	ATGTCAATCGAAACAACTGA	mismatch	amikacin_T2_1 - none_T2_1a	-0.632568	0.466764
GO593_05490	ftsA	1161561	1162824	-	ATGTCAATCGCAACAACTAA	mismatch	amikacin_T2_1 - none_T2_1a	-0.363596	0.000125425
GO593_05490	ftsA	1161561	1162824	-	ATGTCAATCGCAACAACTTA	mismatch	amikacin_T2_1 - none_T2_1a	-0.0459448	0.96765
GO593_05490	ftsA	1161561	1162824	-	ATGTCAATCGCAACATCTGA	mismatch	amikacin_T2_1 - none_T2_1a	-1.45571	0.0377141
GO593_05490	ftsA	1161561	1162824	-	CCGATAACCTGAACGTTATC	mismatch	amikacin_T2_1 - none_T2_1a	0.0815076	0.979821
GO593_05490	ftsA	1161561	1162824	-	CCGATAACCTGAATGTTATA	mismatch	amikacin_T2_1 - none_T2_1a	-0.511171	0.00343052
GO593_05490	ftsA	1161561	1162824	-	CCGATAACCTGAATGTTTTC	mismatch	amikacin_T2_1 - none_T2_1a	-1.4361	0.321518
GO593_05490	ftsA	1161561	1162824	-	CGCACCATGAATGCGACATT	mismatch	amikacin_T2_1 - none_T2_1a	-3.61262	0.382729
GO593_05490	ftsA	1161561	1162824	-	CGGATAACCTGAATGTTATC	mismatch	amikacin_T2_1 - none_T2_1a	-4.15459	0.284813
GO593_05490	ftsA	1161561	1162824	-	AAACTTTGTAGCTCGGTACT	perfect	amikacin_T2_1 - none_T2_1a	-1.3337	0.331698
GO593_05490	ftsA	1161561	1162824	-	ATGTCAATCGCAACAACTGA	perfect	amikacin_T2_1 - none_T2_1a	-0.862167	0.0632222
GO593_05490	ftsA	1161561	1162824	-	CCGATAACCTGAATGTTATC	perfect	amikacin_T2_1 - none_T2_1a	-4.87167	0.0964517
GO593_05490	ftsA	1161561	1162824	-	CGCACTATGAATGCGACATT	perfect	amikacin_T2_1 - none_T2_1a	-0.0322594	1
GO593_05495	ftsQ	1162884	1163739	-	AGGCGGTTTTGCATGAATGG	mismatch	amikacin_T2_1 - none_T2_1a	0.0886431	0.92322
GO593_05495	ftsQ	1162884	1163739	-	AGGCGGTTTTTCATGAATCG	mismatch	amikacin_T2_1 - none_T2_1a	-1.25819	5.49808e-07
GO593_05495	ftsQ	1162884	1163739	-	AGGCGGTTTTTCATGAATGC	mismatch	amikacin_T2_1 - none_T2_1a	-1.53498	1.92761e-08
GO593_05495	ftsQ	1162884	1163739	-	AGGCGGTTTTTCATGACTGG	mismatch	amikacin_T2_1 - none_T2_1a	-1.91767	0.0131611
GO593_05495	ftsQ	1162884	1163739	-	CAACACCCATCGGCCAGCAT	mismatch	amikacin_T2_1 - none_T2_1a	-1.5544	0.139599
GO593_05495	ftsQ	1162884	1163739	-	CGTTTACGGCGCATGGATGA	mismatch	amikacin_T2_1 - none_T2_1a	-0.471847	0.00279734
GO593_05495	ftsQ	1162884	1163739	-	CGTTTACGGCGCATGGTTGC	mismatch	amikacin_T2_1 - none_T2_1a	-5.6255	3.31372e-08
GO593_05495	ftsQ	1162884	1163739	-	CGTTTACGGCGCATTGATGC	mismatch	amikacin_T2_1 - none_T2_1a	-1.19373	6.18863e-08
GO593_05495	ftsQ	1162884	1163739	-	GCAAGTTTGTGCTTGCGCGT	mismatch	amikacin_T2_1 - none_T2_1a	-1.46627	0.000486682
GO593_05495	ftsQ	1162884	1163739	-	GCAAGTTTTTGCTTGCTCGT	mismatch	amikacin_T2_1 - none_T2_1a	-0.0143956	0.976273
GO593_05495	ftsQ	1162884	1163739	-	AGGCGGTTTTTCATGAATGG	perfect	amikacin_T2_1 - none_T2_1a	-1.11164	0.153878
GO593_05495	ftsQ	1162884	1163739	-	CAACACCCATCCGCCAGCAT	perfect	amikacin_T2_1 - none_T2_1a	-0.939712	0.300788
GO593_05495	ftsQ	1162884	1163739	-	CGTTTACGGCGCATGGATGC	perfect	amikacin_T2_1 - none_T2_1a	-1.62673	0.270212
GO593_05495	ftsQ	1162884	1163739	-	GCAAGTTTTTGCTTGCGCGT	perfect	amikacin_T2_1 - none_T2_1a	-4.0883	9.33648e-07
GO593_05500	ddlB	1163741	1164668	-	CGATTTCCAACCAAGTAACA	mismatch	amikacin_T2_1 - none_T2_1a	-0.899118	0.0923149
GO593_05500	ddlB	1163741	1164668	-	CGATTTCCCACCAAGTAACT	mismatch	amikacin_T2_1 - none_T2_1a	-0.608161	0.333407
GO593_05500	ddlB	1163741	1164668	-	GTACACCCGGTCCTGTATAA	mismatch	amikacin_T2_1 - none_T2_1a	-3.84473	1.21947e-10
GO593_05500	ddlB	1163741	1164668	-	GTACACCCGTTCCTGTATAT	mismatch	amikacin_T2_1 - none_T2_1a	-1.66314	5.16888e-09
GO593_05500	ddlB	1163741	1164668	-	TCAACAACTCAAGCACACCT	mismatch	amikacin_T2_1 - none_T2_1a	-1.26178	2.3777e-06
GO593_05500	ddlB	1163741	1164668	-	TCAACCACTCAAGCACAACT	mismatch	amikacin_T2_1 - none_T2_1a	0.442806	0.0138488
GO593_05500	ddlB	1163741	1164668	-	TCAACCACTCAAGCCCACCT	mismatch	amikacin_T2_1 - none_T2_1a	-0.0181435	0.93576
GO593_05500	ddlB	1163741	1164668	-	TCAGTTACGCTAAGGTCTTG	mismatch	amikacin_T2_1 - none_T2_1a	-0.471362	0.0903239
GO593_05500	ddlB	1163741	1164668	-	TCAGTTACGCTACGGTCCTG	mismatch	amikacin_T2_1 - none_T2_1a	0.900949	0.00818935
GO593_05500	ddlB	1163741	1164668	-	TTAACCACTCAAGCACACCT	mismatch	amikacin_T2_1 - none_T2_1a	-2.66548	1.72114e-13
GO593_05500	ddlB	1163741	1164668	-	CGATTTCCCACCAAGTAACA	perfect	amikacin_T2_1 - none_T2_1a	-0.077707	0.978182
GO593_05500	ddlB	1163741	1164668	-	GTACACCCGTTCCTGTATAA	perfect	amikacin_T2_1 - none_T2_1a	-3.37873	1.03489e-14
GO593_05500	ddlB	1163741	1164668	-	TCAACCACTCAAGCACACCT	perfect	amikacin_T2_1 - none_T2_1a	-1.39465	2.29989e-05
GO593_05500	ddlB	1163741	1164668	-	TCAGTTACGCTACGGTCTTG	perfect	amikacin_T2_1 - none_T2_1a	-2.5141	0.0001739
GO593_05505	murC	1164705	1166154	-	AACCGGAAAATTTATATCCT	mismatch	amikacin_T2_1 - none_T2_1a	-4.38014	5.57861e-09
GO593_05505	murC	1164705	1166154	-	ATTTTCTTCTAATTGTTATG	mismatch	amikacin_T2_1 - none_T2_1a	0.484161	0.0261224
GO593_05505	murC	1164705	1166154	-	ATTTTCTTCTAATTGTTGTC	mismatch	amikacin_T2_1 - none_T2_1a	-0.130071	0.495653
GO593_05505	murC	1164705	1166154	-	ATTTTCTTCTAATTGTTGTT	mismatch	amikacin_T2_1 - none_T2_1a	0.0728242	0.379715
GO593_05505	murC	1164705	1166154	-	GCTTAGTTCGCAGCTGTTGT	mismatch	amikacin_T2_1 - none_T2_1a	2.77534	0.489468
GO593_05505	murC	1164705	1166154	-	GCTTGGTACGCAGCTGTTGT	mismatch	amikacin_T2_1 - none_T2_1a	0.0940139	0.974207
GO593_05505	murC	1164705	1166154	-	GCTTGGTTCGCACCTGTTGT	mismatch	amikacin_T2_1 - none_T2_1a	-2.05252	7.3529e-06
GO593_05505	murC	1164705	1166154	-	TGTTTGATACGGCGAATTTC	mismatch	amikacin_T2_1 - none_T2_1a	0.800994	0.0857608
GO593_05505	murC	1164705	1166154	-	TGTTTGATACGGCGCTTTTC	mismatch	amikacin_T2_1 - none_T2_1a	0.0975942	0.951675
GO593_05505	murC	1164705	1166154	-	TGTTTGATACGGTGCATTTC	mismatch	amikacin_T2_1 - none_T2_1a	1.75401	0.00233483
GO593_05505	murC	1164705	1166154	-	AACCGGAAATTTTATATCCT	perfect	amikacin_T2_1 - none_T2_1a	-3.6385	1.19764e-05
GO593_05505	murC	1164705	1166154	-	ATTTTCTTCTAATTGTTGTG	perfect	amikacin_T2_1 - none_T2_1a	-1.67443	2.01688e-10
GO593_05505	murC	1164705	1166154	-	GCTTGGTTCGCAGCTGTTGT	perfect	amikacin_T2_1 - none_T2_1a	1.06325	0.535591
GO593_05505	murC	1164705	1166154	-	TGTTTGATACGGCGCATTTC	perfect	amikacin_T2_1 - none_T2_1a	-1.45542	5.23443e-06
GO593_05510	murG	1166165	1167263	-	AAAAACATGTCCACCAGTAA	mismatch	amikacin_T2_1 - none_T2_1a	-2.11514	5.13999e-11
GO593_05510	murG	1166165	1167263	-	AAAAACATGTCCATCAGTAC	mismatch	amikacin_T2_1 - none_T2_1a	2.22894	0.283959
GO593_05510	murG	1166165	1167263	-	AAGAACATGTCCACCAGTAC	mismatch	amikacin_T2_1 - none_T2_1a	2.58564	0.056728
GO593_05510	murG	1166165	1167263	-	AGGTCTGCTTTGCTGTGAAT	mismatch	amikacin_T2_1 - none_T2_1a	0.0964835	0.930959
GO593_05510	murG	1166165	1167263	-	AGGTTTGCTTTGCTCTGAAT	mismatch	amikacin_T2_1 - none_T2_1a	0.104101	0.39108
GO593_05510	murG	1166165	1167263	-	AGGTTTGCTTTGCTGCGAAT	mismatch	amikacin_T2_1 - none_T2_1a	1.61111	0.259484
GO593_05510	murG	1166165	1167263	-	GCCATCATCATGACATGTCT	mismatch	amikacin_T2_1 - none_T2_1a	-0.204686	0.892563
GO593_05510	murG	1166165	1167263	-	GCCATCATTATGACATGTTT	mismatch	amikacin_T2_1 - none_T2_1a	0.0775038	0.979405
GO593_05510	murG	1166165	1167263	-	AAAAACATGTCCACCAGTAC	perfect	amikacin_T2_1 - none_T2_1a	1.64719	0.0531723
GO593_05510	murG	1166165	1167263	-	AGGTTTGCTTTGCTGTGAAT	perfect	amikacin_T2_1 - none_T2_1a	-5.11524	0.0128311
GO593_05510	murG	1166165	1167263	-	GCCATCATCATGACATGTTT	perfect	amikacin_T2_1 - none_T2_1a	-3.60875	0.381803
GO593_05625	parE	1188837	1190721	-	ACCTCTTGGGCTAAATGGTT	mismatch	amikacin_T2_1 - none_T2_1a	0.244791	0.0638004
GO593_05625	parE	1188837	1190721	-	ACGACTAACAGGGTCTAAAC	mismatch	amikacin_T2_1 - none_T2_1a	-4.26268	2.65245e-08
GO593_05625	parE	1188837	1190721	-	ACTACGAACAGGGTCTAAAC	mismatch	amikacin_T2_1 - none_T2_1a	-3.15822	3.27154e-06
GO593_05625	parE	1188837	1190721	-	ACTTCTTGGGCTTAATGGTT	mismatch	amikacin_T2_1 - none_T2_1a	-0.312309	0.0719824
GO593_05625	parE	1188837	1190721	-	CCGACGAACAGGGTCTAAAC	mismatch	amikacin_T2_1 - none_T2_1a	-2.74869	2.67216e-06
GO593_05625	parE	1188837	1190721	-	GAAGTATCGGTAAACATCCC	mismatch	amikacin_T2_1 - none_T2_1a	-0.224107	0.311565
GO593_05625	parE	1188837	1190721	-	GAAGTATCGGTATACAACCC	mismatch	amikacin_T2_1 - none_T2_1a	-2.11106	9.04713e-25
GO593_05625	parE	1188837	1190721	-	GAAGTATCGGTATACATCCA	mismatch	amikacin_T2_1 - none_T2_1a	0.432786	0.0113824
GO593_05625	parE	1188837	1190721	-	GAAGTATCGGTATACATCCG	mismatch	amikacin_T2_1 - none_T2_1a	1.2113	5.1168e-09
GO593_05625	parE	1188837	1190721	-	TTTGTCGGCATGACCGCCTA	mismatch	amikacin_T2_1 - none_T2_1a	-0.135515	0.87567
GO593_05625	parE	1188837	1190721	-	ACGACGAACAGGGTCTAAAC	perfect	amikacin_T2_1 - none_T2_1a	-5.02357	2.49329e-12
GO593_05625	parE	1188837	1190721	-	ACTTCTTGGGCTAAATGGTT	perfect	amikacin_T2_1 - none_T2_1a	0.438987	0.00547785
GO593_05625	parE	1188837	1190721	-	GAAGTATCGGTATACATCCC	perfect	amikacin_T2_1 - none_T2_1a	-4.36524	1.13132e-22
GO593_05625	parE	1188837	1190721	-	TTTGTCGGCATGACCGGCTA	perfect	amikacin_T2_1 - none_T2_1a	-0.123807	0.784664
GO593_05715	psd	1211109	1211961	-	ACACGACTTAACTGATGCTC	mismatch	amikacin_T2_1 - none_T2_1a	-0.253095	0.0250317
GO593_05715	psd	1211109	1211961	-	ACACGACTTAACTGATGGTG	mismatch	amikacin_T2_1 - none_T2_1a	-4.49865	5.35559e-19
GO593_05715	psd	1211109	1211961	-	ACGCGACTTAACTGATGCTG	mismatch	amikacin_T2_1 - none_T2_1a	-4.6926	2.62011e-12
GO593_05715	psd	1211109	1211961	-	ATAACAGCAGCTTTTAAAAA	mismatch	amikacin_T2_1 - none_T2_1a	-0.189409	0.496962
GO593_05715	psd	1211109	1211961	-	ATAACAGCAGTTTTTAAAAT	mismatch	amikacin_T2_1 - none_T2_1a	-2.58765	2.66323e-25
GO593_05715	psd	1211109	1211961	-	CGATAAAGCAATGCCGTATT	mismatch	amikacin_T2_1 - none_T2_1a	-6.69638	2.75182e-27
GO593_05715	psd	1211109	1211961	-	CGATAAATCAATCCCGTATT	mismatch	amikacin_T2_1 - none_T2_1a	0.0511956	0.626681
GO593_05715	psd	1211109	1211961	-	CGATAAATCAATGCCGTAAT	mismatch	amikacin_T2_1 - none_T2_1a	-0.512593	4.27719e-06
GO593_05715	psd	1211109	1211961	-	TACGCCGTCTTTCAAGGCAC	mismatch	amikacin_T2_1 - none_T2_1a	-6.81545	1.7088e-21
GO593_05715	psd	1211109	1211961	-	TACGCCGTCTTTCAATGCAG	mismatch	amikacin_T2_1 - none_T2_1a	-0.331153	0.040003
GO593_05715	psd	1211109	1211961	-	ACACGACTTAACTGATGCTG	perfect	amikacin_T2_1 - none_T2_1a	-4.43569	6.87737e-15
GO593_05715	psd	1211109	1211961	-	ATAACAGCAGCTTTTAAAAT	perfect	amikacin_T2_1 - none_T2_1a	-6.59777	4.12645e-26
GO593_05715	psd	1211109	1211961	-	CGATAAATCAATGCCGTATT	perfect	amikacin_T2_1 - none_T2_1a	-6.35683	6.80422e-24
GO593_05715	psd	1211109	1211961	-	TACGCCGTCTTTCAATGCAC	perfect	amikacin_T2_1 - none_T2_1a	-3.37116	3.5799e-09
GO593_05760	advA	1219894	1221202	+	ATCCAAAACTAATGATCAGT	mismatch	amikacin_T2_1 - none_T2_1a	-0.788118	0.258509
GO593_05760	advA	1219894	1221202	+	ATGCAAAACTAATGATCAGA	mismatch	amikacin_T2_1 - none_T2_1a	-2.5158	1.09495e-16
GO593_05760	advA	1219894	1221202	+	CGTTGCAAACACCAATAAAA	mismatch	amikacin_T2_1 - none_T2_1a	-1.98269	0.000460041
GO593_05760	advA	1219894	1221202	+	CGTTGCAACCACCAATAAAA	mismatch	amikacin_T2_1 - none_T2_1a	-2.47197	1.33593e-05
GO593_05760	advA	1219894	1221202	+	CGTTGCAATCAACAATAAAA	mismatch	amikacin_T2_1 - none_T2_1a	-1.32573	0.000144058
GO593_05760	advA	1219894	1221202	+	CGTTGCAATCACCAATAACA	mismatch	amikacin_T2_1 - none_T2_1a	-0.477824	0.00643091
GO593_05760	advA	1219894	1221202	+	CGTTGCAATCGCCAATAAAA	mismatch	amikacin_T2_1 - none_T2_1a	-2.04636	0.000648171
GO593_05760	advA	1219894	1221202	+	CGTTGCCATCACCAATAAAA	mismatch	amikacin_T2_1 - none_T2_1a	-2.23778	9.24755e-05
GO593_05760	advA	1219894	1221202	+	CTAGCAAAAAGCCCTTGTCT	mismatch	amikacin_T2_1 - none_T2_1a	-2.28784	0.000945416
GO593_05760	advA	1219894	1221202	+	GCAATCAAGTTAAATTTCCA	mismatch	amikacin_T2_1 - none_T2_1a	-2.9977	4.80776e-14
GO593_05760	advA	1219894	1221202	+	ATGCAAAACTAATGATCAGT	perfect	amikacin_T2_1 - none_T2_1a	-1.97718	0.00352181
GO593_05760	advA	1219894	1221202	+	CGTTGCAATCACCAATAAAA	perfect	amikacin_T2_1 - none_T2_1a	-1.45989	0.0187259
GO593_05760	advA	1219894	1221202	+	CTAGCAAATAGCCCTTGTCT	perfect	amikacin_T2_1 - none_T2_1a	-0.965389	0.46389
GO593_05760	advA	1219894	1221202	+	GCAATCAAGTTAAACTTCCA	perfect	amikacin_T2_1 - none_T2_1a	-1.46381	0.0188634
GO593_05770	ribH	1222574	1223045	+	ATCGGTAGTTCCAATGCGCC	mismatch	amikacin_T2_1 - none_T2_1a	2.49458	1.81998e-15
GO593_05770	ribH	1222574	1223045	+	ATCGGTAGTTCCCATACGCC	mismatch	amikacin_T2_1 - none_T2_1a	1.81499	3.10304e-16
GO593_05770	ribH	1222574	1223045	+	ATCGGTAGTTCCTATGCGCC	mismatch	amikacin_T2_1 - none_T2_1a	-1.33138	0.00429875
GO593_05770	ribH	1222574	1223045	+	ATCGGTATTTCCCATGCGCC	mismatch	amikacin_T2_1 - none_T2_1a	-0.372203	0.454089
GO593_05770	ribH	1222574	1223045	+	CCAGCAACAAAGTCAAAGTC	mismatch	amikacin_T2_1 - none_T2_1a	-0.169971	0.040861
GO593_05770	ribH	1222574	1223045	+	CCAGCCACAAAGTCAAAGTG	mismatch	amikacin_T2_1 - none_T2_1a	1.39505	1.66462e-11
GO593_05770	ribH	1222574	1223045	+	GATGTAATAAACCTTCAATC	mismatch	amikacin_T2_1 - none_T2_1a	-0.0840895	0.933369
GO593_05770	ribH	1222574	1223045	+	GATGTAATAAACCTTCAATG	mismatch	amikacin_T2_1 - none_T2_1a	1.63001	5.64606e-10
GO593_05770	ribH	1222574	1223045	+	GATGTAATAAACCTTGAATA	mismatch	amikacin_T2_1 - none_T2_1a	0.857714	1.51137e-05
GO593_05770	ribH	1222574	1223045	+	GTGCAATGATGGCATAAAAC	mismatch	amikacin_T2_1 - none_T2_1a	2.23229	5.09838e-12
GO593_05770	ribH	1222574	1223045	+	ATCGGTAGTTCCCATGCGCC	perfect	amikacin_T2_1 - none_T2_1a	-1.12415	0.0102784
GO593_05770	ribH	1222574	1223045	+	CCAGCAACAAAGTCAAAGTG	perfect	amikacin_T2_1 - none_T2_1a	1.51295	3.44465e-10
GO593_05770	ribH	1222574	1223045	+	GATGTAATAAACCTTCAATA	perfect	amikacin_T2_1 - none_T2_1a	1.28424	0.00110729
GO593_05770	ribH	1222574	1223045	+	GTGCAATGATGGCATCAAAC	perfect	amikacin_T2_1 - none_T2_1a	-0.911729	0.0760407
GO593_05780	thiL	1223513	1224431	+	AGCAATATCAGACAGATTAA	mismatch	amikacin_T2_1 - none_T2_1a	-0.150595	0.584571
GO593_05780	thiL	1223513	1224431	+	AGCAATATCATACAGATTTA	mismatch	amikacin_T2_1 - none_T2_1a	-0.141626	0.785445
GO593_05780	thiL	1223513	1224431	+	ATTGGGAGGGGGAGTAATTA	mismatch	amikacin_T2_1 - none_T2_1a	0.184862	0.386224
GO593_05780	thiL	1223513	1224431	+	CATGGGGCGAGCTTTCAAGA	mismatch	amikacin_T2_1 - none_T2_1a	-0.11309	0.796232
GO593_05780	thiL	1223513	1224431	+	CATGGGGTGAGGTTTCAAGA	mismatch	amikacin_T2_1 - none_T2_1a	0.346539	0.0740529
GO593_05780	thiL	1223513	1224431	+	CCAATACCAACCGCAACGTC	mismatch	amikacin_T2_1 - none_T2_1a	0.00605266	0.851276
GO593_05780	thiL	1223513	1224431	+	CCAATACCAAGCGCAACATC	mismatch	amikacin_T2_1 - none_T2_1a	0.219531	0.0113509
GO593_05780	thiL	1223513	1224431	+	CCAATACCAAGCGCAACGTA	mismatch	amikacin_T2_1 - none_T2_1a	0.0302809	0.632434
GO593_05780	thiL	1223513	1224431	+	CCAATACCAAGCGCATCGTC	mismatch	amikacin_T2_1 - none_T2_1a	0.0326422	0.868984
GO593_05780	thiL	1223513	1224431	+	CCAATACCAATCGCAACGTC	mismatch	amikacin_T2_1 - none_T2_1a	-0.0307075	0.993321
GO593_05780	thiL	1223513	1224431	+	AGCAATATCAGACAGATTTA	perfect	amikacin_T2_1 - none_T2_1a	0.348994	0.364665
GO593_05780	thiL	1223513	1224431	+	ATTTGGAGGGGGAGTAATTA	perfect	amikacin_T2_1 - none_T2_1a	0.198697	0.502017
GO593_05780	thiL	1223513	1224431	+	CATGGGGCGAGGTTTCAAGA	perfect	amikacin_T2_1 - none_T2_1a	0.219295	0.57963
GO593_05780	thiL	1223513	1224431	+	CCAATACCAAGCGCAACGTC	perfect	amikacin_T2_1 - none_T2_1a	-1.78528	0.000178247
GO593_05790	glmU	1224940	1226305	+	ATCGCCACCATGTACATAAA	mismatch	amikacin_T2_1 - none_T2_1a	-1.0064	0.000231565
GO593_05790	glmU	1224940	1226305	+	ATCGCCACCATGTCCATAAC	mismatch	amikacin_T2_1 - none_T2_1a	0.103415	0.215411
GO593_05790	glmU	1224940	1226305	+	ATCGCCATCATGTCCATAAA	mismatch	amikacin_T2_1 - none_T2_1a	-1.42301	1.7125e-07
GO593_05790	glmU	1224940	1226305	+	CGAAAGGTTGTAGTACTTTA	mismatch	amikacin_T2_1 - none_T2_1a	-1.20015	0.00037493
GO593_05790	glmU	1224940	1226305	+	CTAAAGGTTATAGTACTTTA	mismatch	amikacin_T2_1 - none_T2_1a	-0.0570353	0.957275
GO593_05790	glmU	1224940	1226305	+	CTAAAGGTTGTAGTACTTTC	mismatch	amikacin_T2_1 - none_T2_1a	0.196158	0.309705
GO593_05790	glmU	1224940	1226305	+	TAATAACATATCCTAGTAGC	mismatch	amikacin_T2_1 - none_T2_1a	-1.84123	1.2442e-05
GO593_05790	glmU	1224940	1226305	+	TAATAACATGTCCTAGTAGA	mismatch	amikacin_T2_1 - none_T2_1a	0.0530262	0.538576
GO593_05790	glmU	1224940	1226305	+	TAATAACATGTGCTAGTAGC	mismatch	amikacin_T2_1 - none_T2_1a	-4.2714	2.21604e-10
GO593_05790	glmU	1224940	1226305	+	TACTAACATGTCCTAGTAGC	mismatch	amikacin_T2_1 - none_T2_1a	-4.42563	2.22513e-12
GO593_05790	glmU	1224940	1226305	+	ATCGCCACCATGTCCATAAA	perfect	amikacin_T2_1 - none_T2_1a	-0.503362	0.169648
GO593_05790	glmU	1224940	1226305	+	CTAAAGGTTGTAGTACTTTA	perfect	amikacin_T2_1 - none_T2_1a	-1.62016	0.00026894
GO593_05790	glmU	1224940	1226305	+	TAATAACATGTCCTAGTAGC	perfect	amikacin_T2_1 - none_T2_1a	-2.25204	3.04079e-05
GO593_05795	glmS	1226317	1228156	+	CGCGTTCACGTAAAATTTGC	mismatch	amikacin_T2_1 - none_T2_1a	-1.79734	3.65227e-05
GO593_05795	glmS	1226317	1228156	+	GATTGGCAACTTTACCAACT	mismatch	amikacin_T2_1 - none_T2_1a	0.756171	2.65851e-07
GO593_05795	glmS	1226317	1228156	+	GATTGGCAACTTTACCTACA	mismatch	amikacin_T2_1 - none_T2_1a	0.81052	0.00190154
GO593_05795	glmS	1226317	1228156	+	GATTGGCAACTTTGCCAACA	mismatch	amikacin_T2_1 - none_T2_1a	0.518202	0.0306172
GO593_05795	glmS	1226317	1228156	+	TAAACCTTAAATTAAAATCT	mismatch	amikacin_T2_1 - none_T2_1a	0.163641	0.158697
GO593_05795	glmS	1226317	1228156	+	TAAACCTTCAATTAAAATAT	mismatch	amikacin_T2_1 - none_T2_1a	0.276882	0.0054116
GO593_05795	glmS	1226317	1228156	+	TAAACCTTCAATTAAAATCA	mismatch	amikacin_T2_1 - none_T2_1a	2.18127	3.83786e-14
GO593_05795	glmS	1226317	1228156	+	TAAACCTTCAATTACAATCT	mismatch	amikacin_T2_1 - none_T2_1a	-0.0484237	0.946871
GO593_05795	glmS	1226317	1228156	+	TACCAAGTGCTCCAGTAAGC	mismatch	amikacin_T2_1 - none_T2_1a	0.948103	8.0436e-10
GO593_05795	glmS	1226317	1228156	+	TACCAATTGCTCCAGTAAGG	mismatch	amikacin_T2_1 - none_T2_1a	0.18547	0.0133048
GO593_05795	glmS	1226317	1228156	+	GATTGGCAACTTTACCAACA	perfect	amikacin_T2_1 - none_T2_1a	-1.96319	8.89528e-05
GO593_05795	glmS	1226317	1228156	+	GGCGTTCACGTAAAATTTGC	perfect	amikacin_T2_1 - none_T2_1a	-1.37783	0.00196015
GO593_05795	glmS	1226317	1228156	+	TAAACCTTCAATTAAAATCT	perfect	amikacin_T2_1 - none_T2_1a	-2.30145	6.04491e-05
GO593_05795	glmS	1226317	1228156	+	TACCAATTGCTCCAGTAAGC	perfect	amikacin_T2_1 - none_T2_1a	0.174878	0.575301
GO593_05915	dapA	1255113	1256007	+	ACACCCCCATCTTTCAACAT	mismatch	amikacin_T2_1 - none_T2_1a	0.0663332	0.922288
GO593_05915	dapA	1255113	1256007	+	ACACCGCCATCTTTCAACAC	mismatch	amikacin_T2_1 - none_T2_1a	-0.271442	0.178736
GO593_05915	dapA	1255113	1256007	+	ACACCGCCATCTTTTAACAT	mismatch	amikacin_T2_1 - none_T2_1a	-0.0358946	0.98953
GO593_05915	dapA	1255113	1256007	+	CTCTTCCATGCTCAATGTTC	mismatch	amikacin_T2_1 - none_T2_1a	0.107573	0.608958
GO593_05915	dapA	1255113	1256007	+	CTCTTCCATGCTCAATGTTT	mismatch	amikacin_T2_1 - none_T2_1a	0.186951	0.0207591
GO593_05915	dapA	1255113	1256007	+	CTCTTGCATGCTCAATGTTG	mismatch	amikacin_T2_1 - none_T2_1a	0.296529	0.0327787
GO593_05915	dapA	1255113	1256007	+	GGCTTCGCTGGTTGTACCGA	mismatch	amikacin_T2_1 - none_T2_1a	-1.47666	1.0702e-05
GO593_05915	dapA	1255113	1256007	+	TGCGACCATTGAGCCTTGAA	mismatch	amikacin_T2_1 - none_T2_1a	-1.47279	0.00162994
GO593_05915	dapA	1255113	1256007	+	TGCGACGATTCAGCCTTGAA	mismatch	amikacin_T2_1 - none_T2_1a	-0.246455	0.338136
GO593_05915	dapA	1255113	1256007	+	TGCGACGATTGAGCGTTGAA	mismatch	amikacin_T2_1 - none_T2_1a	-0.73865	0.000318073
GO593_05915	dapA	1255113	1256007	+	ACACCGCCATCTTTCAACAT	perfect	amikacin_T2_1 - none_T2_1a	0.141241	0.832848
GO593_05915	dapA	1255113	1256007	+	CTCTTCCATGCTCAATGTTG	perfect	amikacin_T2_1 - none_T2_1a	0.146025	0.27599
GO593_05915	dapA	1255113	1256007	+	GGCTTCGCCGGTTGTACCGA	perfect	amikacin_T2_1 - none_T2_1a	-1.65531	1.99834e-05
GO593_05915	dapA	1255113	1256007	+	TGCGACGATTGAGCCTTGAA	perfect	amikacin_T2_1 - none_T2_1a	-1.61639	0.00168569
GO593_06095	fmt	1291378	1292341	+	ATAAACCGCTATAATTTCAT	mismatch	amikacin_T2_1 - none_T2_1a	-2.26237	2.38398e-09
GO593_06095	fmt	1291378	1292341	+	ATATACCGCGATAATTTCAT	mismatch	amikacin_T2_1 - none_T2_1a	-3.85355	2.61819e-12
GO593_06095	fmt	1291378	1292341	+	CCACAACCTGCTTTACGGTC	mismatch	amikacin_T2_1 - none_T2_1a	-2.6997	1.41285e-07
GO593_06095	fmt	1291378	1292341	+	CCACGACCTGCTATACGGTC	mismatch	amikacin_T2_1 - none_T2_1a	-4.76497	4.42575e-05
GO593_06095	fmt	1291378	1292341	+	CCACGACCTGCTTTACGGTG	mismatch	amikacin_T2_1 - none_T2_1a	0.44811	0.0380446
GO593_06095	fmt	1291378	1292341	+	GCAAGCTGGTTTACAGGAGA	mismatch	amikacin_T2_1 - none_T2_1a	-3.5524	5.76836e-11
GO593_06095	fmt	1291378	1292341	+	TGCTATTGCAGCAAATTCGG	mismatch	amikacin_T2_1 - none_T2_1a	-3.05636	5.93144e-08
GO593_06095	fmt	1291378	1292341	+	TGCTGCTGCAGCAAATTCGG	mismatch	amikacin_T2_1 - none_T2_1a	-1.87232	0.00106609
GO593_06095	fmt	1291378	1292341	+	TGCTGTTGCAGCAAATTCGC	mismatch	amikacin_T2_1 - none_T2_1a	-0.159931	0.246443
GO593_06095	fmt	1291378	1292341	+	TGCTGTTGCAGCAAATTCTG	mismatch	amikacin_T2_1 - none_T2_1a	0.213287	0.0989904
GO593_06095	fmt	1291378	1292341	+	ATAAACCGCGATAATTTCAT	perfect	amikacin_T2_1 - none_T2_1a	-3.28627	2.7023e-13
GO593_06095	fmt	1291378	1292341	+	CCACGACCTGCTTTACGGTC	perfect	amikacin_T2_1 - none_T2_1a	-3.18112	0.000104854
GO593_06095	fmt	1291378	1292341	+	GCAAGCTGTTTTACAGGAGA	perfect	amikacin_T2_1 - none_T2_1a	-3.65013	2.99841e-08
GO593_06095	fmt	1291378	1292341	+	TGCTGTTGCAGCAAATTCGG	perfect	amikacin_T2_1 - none_T2_1a	-1.71051	0.000269475
GO593_06155	tyrS	1303767	1305000	-	AAACCAGCTTTAATTATAAG	mismatch	amikacin_T2_1 - none_T2_1a	0.522392	8.97994e-05
GO593_06155	tyrS	1303767	1305000	-	AAACCAGCTTTAATTTTAAA	mismatch	amikacin_T2_1 - none_T2_1a	0.181431	0.165215
GO593_06155	tyrS	1303767	1305000	-	AAACCAGCTTTAATTTTAAC	mismatch	amikacin_T2_1 - none_T2_1a	-0.113557	0.333305
GO593_06155	tyrS	1303767	1305000	-	AATCCAGCTTTAATTTTAAG	mismatch	amikacin_T2_1 - none_T2_1a	-0.691005	0.0613698
GO593_06155	tyrS	1303767	1305000	-	AATGTAAATCTCGAGCTGTA	mismatch	amikacin_T2_1 - none_T2_1a	1.78391	1.85692e-11
GO593_06155	tyrS	1303767	1305000	-	AGGGCAAGCTGTTCATCGGC	mismatch	amikacin_T2_1 - none_T2_1a	-0.193042	0.751251
GO593_06155	tyrS	1303767	1305000	-	AGGGCAAGCTGTTCTTCGCC	mismatch	amikacin_T2_1 - none_T2_1a	0.103926	0.351991
GO593_06155	tyrS	1303767	1305000	-	ATACCAGCTTTAATTTTAAG	mismatch	amikacin_T2_1 - none_T2_1a	-1.3325	4.71131e-06
GO593_06155	tyrS	1303767	1305000	-	CGTGCGTGCCTCGTTGGATC	mismatch	amikacin_T2_1 - none_T2_1a	-0.0442936	0.949561
GO593_06155	tyrS	1303767	1305000	-	CGTGTGTGCCTCGTTGGATG	mismatch	amikacin_T2_1 - none_T2_1a	-1.06586	0.104192
GO593_06155	tyrS	1303767	1305000	-	AAACCAGCTTTAATTTTAAG	perfect	amikacin_T2_1 - none_T2_1a	-0.367785	0.200464
GO593_06155	tyrS	1303767	1305000	-	AATGTAAATCTGGAGCTGTA	perfect	amikacin_T2_1 - none_T2_1a	-1.7649	0.000934326
GO593_06155	tyrS	1303767	1305000	-	AGGGCAAGCTGTTCTTCGGC	perfect	amikacin_T2_1 - none_T2_1a	-0.782022	0.232861
GO593_06155	tyrS	1303767	1305000	-	CGTGCGTGCCTCGTTGGATG	perfect	amikacin_T2_1 - none_T2_1a	-1.35287	0.0338618
GO593_06170	erpA	1307217	1307553	-	ACCGAGTTGGCGTACCTTAT	mismatch	amikacin_T2_1 - none_T2_1a	-0.519921	0.412166
GO593_06170	erpA	1307217	1307553	-	ACGCAGTTGGCGTACCTTAT	mismatch	amikacin_T2_1 - none_T2_1a	0.00514727	0.970613
GO593_06170	erpA	1307217	1307553	-	ACGGAGTGGGCGTACCTTAT	mismatch	amikacin_T2_1 - none_T2_1a	-0.65415	0.547572
GO593_06170	erpA	1307217	1307553	-	ACGGAGTTGGCCTACCTTAT	mismatch	amikacin_T2_1 - none_T2_1a	0.555038	0.388016
GO593_06170	erpA	1307217	1307553	-	ACGGAGTTGGCGTATCTTAT	mismatch	amikacin_T2_1 - none_T2_1a	0.952141	0.186975
GO593_06170	erpA	1307217	1307553	-	AGCATCTTCATTTACGCTTT	mismatch	amikacin_T2_1 - none_T2_1a	-0.00547265	0.975248
GO593_06170	erpA	1307217	1307553	-	ATCATCTTCATTGACGCTTT	mismatch	amikacin_T2_1 - none_T2_1a	-0.581957	0.0804727
GO593_06170	erpA	1307217	1307553	-	ATCATCTTCATTTAAGCTTT	mismatch	amikacin_T2_1 - none_T2_1a	-0.0105919	0.914819
GO593_06170	erpA	1307217	1307553	-	ATCATCTTCATTTACGCTTA	mismatch	amikacin_T2_1 - none_T2_1a	-0.187892	0.110291
GO593_06170	erpA	1307217	1307553	-	ATCTGTCAAAACCAGAGCTT	mismatch	amikacin_T2_1 - none_T2_1a	-2.53542	0.000609839
GO593_06170	erpA	1307217	1307553	-	AAACCCTGAACACCCGCCTC	perfect	amikacin_T2_1 - none_T2_1a	-1.21035	0.106092
GO593_06170	erpA	1307217	1307553	-	ACGGAGTTGGCGTACCTTAT	perfect	amikacin_T2_1 - none_T2_1a	-0.346278	0.718572
GO593_06170	erpA	1307217	1307553	-	ATCATCTTCATTTACGCTTT	perfect	amikacin_T2_1 - none_T2_1a	-0.420004	0.584571
GO593_06170	erpA	1307217	1307553	-	ATCTGTCAAAACTAGAGCTT	perfect	amikacin_T2_1 - none_T2_1a	-0.134922	0.925261
GO593_06205	gyrB	1314802	1317271	-	AAACACCATATGGAGTAAAC	mismatch	amikacin_T2_1 - none_T2_1a	-2.14903	1.0651e-06
GO593_06205	gyrB	1314802	1317271	-	AAACACCATATGGTATAAAC	mismatch	amikacin_T2_1 - none_T2_1a	-2.38203	1.61873e-07
GO593_06205	gyrB	1314802	1317271	-	ACGTAATACTTTAAGACTAG	mismatch	amikacin_T2_1 - none_T2_1a	-0.113779	0.707075
GO593_06205	gyrB	1314802	1317271	-	ACGTAATACTTTAATACTAC	mismatch	amikacin_T2_1 - none_T2_1a	1.75897	3.81652e-08
GO593_06205	gyrB	1314802	1317271	-	ACGTAATACTTTAGTACTAG	mismatch	amikacin_T2_1 - none_T2_1a	-0.441432	0.277856
GO593_06205	gyrB	1314802	1317271	-	ATTGGTATGTTCTGTTTGAG	mismatch	amikacin_T2_1 - none_T2_1a	-3.13567	9.03413e-07
GO593_06205	gyrB	1314802	1317271	-	ATTGGTTTGTTCTGTTTGAT	mismatch	amikacin_T2_1 - none_T2_1a	0.636801	0.00941532
GO593_06205	gyrB	1314802	1317271	-	CCGTAATACTTTAATACTAG	mismatch	amikacin_T2_1 - none_T2_1a	-0.993803	0.0157793
GO593_06205	gyrB	1314802	1317271	-	CTTGGTTTGTTCTGTTTGAG	mismatch	amikacin_T2_1 - none_T2_1a	-4.23826	1.48504e-06
GO593_06205	gyrB	1314802	1317271	-	GTATCCCCAATATACATAAC	mismatch	amikacin_T2_1 - none_T2_1a	-1.96956	2.86345e-06
GO593_06205	gyrB	1314802	1317271	-	AAACACCATATGGTGTAAAC	perfect	amikacin_T2_1 - none_T2_1a	-2.68225	1.9362e-05
GO593_06205	gyrB	1314802	1317271	-	ACGTAATACTTTAATACTAG	perfect	amikacin_T2_1 - none_T2_1a	-2.52491	1.06937e-07
GO593_06205	gyrB	1314802	1317271	-	ATTGGTTTGTTCTGTTTGAG	perfect	amikacin_T2_1 - none_T2_1a	-3.61218	1.96993e-11
GO593_06205	gyrB	1314802	1317271	-	GTATCCCCAATATACATACC	perfect	amikacin_T2_1 - none_T2_1a	-3.91743	3.53297e-11
GO593_06215	dnaN	1318420	1319569	-	AACGAGTTCAACTTCTAAAT	mismatch	amikacin_T2_1 - none_T2_1a	-1.4092	0.0496447
GO593_06215	dnaN	1318420	1319569	-	CAGTTGTCTCGCCTGCCTGA	mismatch	amikacin_T2_1 - none_T2_1a	-0.0464292	0.956316
GO593_06215	dnaN	1318420	1319569	-	GACGCTTGAAAGAATATTCA	mismatch	amikacin_T2_1 - none_T2_1a	0.200296	0.0122246
GO593_06215	dnaN	1318420	1319569	-	GACGTTTGAAAGAATATTAA	mismatch	amikacin_T2_1 - none_T2_1a	0.465231	9.52052e-06
GO593_06215	dnaN	1318420	1319569	-	GACGTTTGAAAGTATATTCA	mismatch	amikacin_T2_1 - none_T2_1a	0.232908	0.0782898
GO593_06215	dnaN	1318420	1319569	-	GCAAGCCCCTTCTGATAAAG	mismatch	amikacin_T2_1 - none_T2_1a	0.638661	3.49446e-07
GO593_06215	dnaN	1318420	1319569	-	GCACGCCCCTTCTGATAAAT	mismatch	amikacin_T2_1 - none_T2_1a	0.416758	1.66727e-09
GO593_06215	dnaN	1318420	1319569	-	GCACGTCCCTTCTGATAAAG	mismatch	amikacin_T2_1 - none_T2_1a	0.474363	0.123221
GO593_06215	dnaN	1318420	1319569	-	GCCGTTTGAAAGAATATTCA	mismatch	amikacin_T2_1 - none_T2_1a	0.440136	3.03583e-05
GO593_06215	dnaN	1318420	1319569	-	TAAGAGTTCAACTTCTAAAT	mismatch	amikacin_T2_1 - none_T2_1a	-0.842146	0.227756
GO593_06215	dnaN	1318420	1319569	-	CAGTTGTCTCGCCTGCCTCA	perfect	amikacin_T2_1 - none_T2_1a	0.810979	9.26682e-06
GO593_06215	dnaN	1318420	1319569	-	GACGTTTGAAAGAATATTCA	perfect	amikacin_T2_1 - none_T2_1a	0.348664	0.000378319
GO593_06215	dnaN	1318420	1319569	-	GCACGCCCCTTCTGATAAAG	perfect	amikacin_T2_1 - none_T2_1a	0.492134	0.0119605
GO593_06215	dnaN	1318420	1319569	-	TACGAGTTCAACTTCTAAAT	perfect	amikacin_T2_1 - none_T2_1a	-1.17367	0.0486328
GO593_06220	dnaA	1319666	1321064	-	AAAGCCGCTGTAGTTGTTGC	mismatch	amikacin_T2_1 - none_T2_1a	-3.03828	8.27668e-05
GO593_06220	dnaA	1319666	1321064	-	ACAGCTGCTGTAGTTGTTGC	mismatch	amikacin_T2_1 - none_T2_1a	-1.9824	0.0347997
GO593_06220	dnaA	1319666	1321064	-	CTACTTCTTCAGCTACTAGA	mismatch	amikacin_T2_1 - none_T2_1a	1.11508	4.48729e-13
GO593_06220	dnaA	1319666	1321064	-	CTAGAGGACAAAATACTACA	mismatch	amikacin_T2_1 - none_T2_1a	1.04172	4.55866e-10
GO593_06220	dnaA	1319666	1321064	-	CTAGAGGACAAAATACTACG	mismatch	amikacin_T2_1 - none_T2_1a	1.70264	5.69276e-15
GO593_06220	dnaA	1319666	1321064	-	TAACGCGTCAAATAAGGATT	mismatch	amikacin_T2_1 - none_T2_1a	2.79422	3.65862e-10
GO593_06220	dnaA	1319666	1321064	-	TAACGCGTCCAATAAGGACT	mismatch	amikacin_T2_1 - none_T2_1a	1.96352	3.68929e-12
GO593_06220	dnaA	1319666	1321064	-	TAACGCGTCCAATAAGTATT	mismatch	amikacin_T2_1 - none_T2_1a	2.71615	4.14503e-16
GO593_06220	dnaA	1319666	1321064	-	TAACGCTTCCAATAAGGATT	mismatch	amikacin_T2_1 - none_T2_1a	2.28847	4.9473e-08
GO593_06220	dnaA	1319666	1321064	-	TAATGCGTCCAATAAGGATT	mismatch	amikacin_T2_1 - none_T2_1a	2.55621	1.21098e-08
GO593_06220	dnaA	1319666	1321064	-	AAAGCTGCTGTAGTTGTTGC	perfect	amikacin_T2_1 - none_T2_1a	0.507406	0.289121
GO593_06220	dnaA	1319666	1321064	-	CTACTTCTTCAGCTACTAAA	perfect	amikacin_T2_1 - none_T2_1a	2.57609	1.66452e-07
GO593_06220	dnaA	1319666	1321064	-	CTAGAGGACAAAATACTACC	perfect	amikacin_T2_1 - none_T2_1a	0.855739	0.0453823
GO593_06220	dnaA	1319666	1321064	-	TAACGCGTCCAATAAGGATT	perfect	amikacin_T2_1 - none_T2_1a	1.75704	8.5732e-05
GO593_06230	rnpA	1321898	1322291	+	ATCGTTTCTATACCAACTTG	mismatch	amikacin_T2_1 - none_T2_1a	-0.442748	0.00145854
GO593_06230	rnpA	1321898	1322291	+	ATCGTTTCTATACGAACTTT	mismatch	amikacin_T2_1 - none_T2_1a	-1.38173	4.8306e-07
GO593_06230	rnpA	1321898	1322291	+	ATCGTTTCTCTACCAACTTT	mismatch	amikacin_T2_1 - none_T2_1a	-1.46244	7.64652e-08
GO593_06230	rnpA	1321898	1322291	+	ATTTTGCAAGAAATAAAAAC	mismatch	amikacin_T2_1 - none_T2_1a	0.344973	0.305148
GO593_06230	rnpA	1321898	1322291	+	ATTTTGCAAGAAATAAAACA	mismatch	amikacin_T2_1 - none_T2_1a	-0.229183	0.255007
GO593_06230	rnpA	1321898	1322291	+	ATTTTGCAAGAGATAAAAAA	mismatch	amikacin_T2_1 - none_T2_1a	-0.745298	0.0328886
GO593_06230	rnpA	1321898	1322291	+	CAAACGGCTGTTAGGCAGTT	mismatch	amikacin_T2_1 - none_T2_1a	-0.21979	0.832848
GO593_06230	rnpA	1321898	1322291	+	CAAACGGCTGTTGGGCTGTT	mismatch	amikacin_T2_1 - none_T2_1a	-0.782523	0.134697
GO593_06230	rnpA	1321898	1322291	+	CGAACGGCTGTTAGGCTGTT	mismatch	amikacin_T2_1 - none_T2_1a	1.02155	0.126897
GO593_06230	rnpA	1321898	1322291	+	CTCGTTTCTATACCAACTTT	mismatch	amikacin_T2_1 - none_T2_1a	-1.87304	0.00163262
GO593_06230	rnpA	1321898	1322291	+	ATCGTTTCTATACCAACTTT	perfect	amikacin_T2_1 - none_T2_1a	-1.25695	4.12897e-06
GO593_06230	rnpA	1321898	1322291	+	ATTTTGCAAGAAATAAAAAA	perfect	amikacin_T2_1 - none_T2_1a	-1.23372	7.73354e-06
GO593_06230	rnpA	1321898	1322291	+	CAAACGGCTGTTAGGCTGTT	perfect	amikacin_T2_1 - none_T2_1a	-0.466157	0.402198
GO593_06230	rnpA	1321898	1322291	+	TCTATGTCTGACCCAAATTT	perfect	amikacin_T2_1 - none_T2_1a	-1.754	2.21385e-07
GO593_06240	yidC	1322627	1324388	+	ACAGCCCCCGCTTGTTGTTG	mismatch	amikacin_T2_1 - none_T2_1a	-3.10039	0.000348609
GO593_06240	yidC	1322627	1324388	+	ACAGCCGCCGCTTGTTGTTT	mismatch	amikacin_T2_1 - none_T2_1a	-0.344815	0.0647623
GO593_06240	yidC	1322627	1324388	+	ACAGTTGCAGTTTTAGCATT	mismatch	amikacin_T2_1 - none_T2_1a	-2.3772	0.00758828
GO593_06240	yidC	1322627	1324388	+	ACTGTTGCAGTTTTAACATT	mismatch	amikacin_T2_1 - none_T2_1a	-0.43789	0.000144058
GO593_06240	yidC	1322627	1324388	+	ACTGTTGCAGTTTTAGCATG	mismatch	amikacin_T2_1 - none_T2_1a	-1.13306	3.74969e-11
GO593_06240	yidC	1322627	1324388	+	ACTGTTGCAGTTTTAGCTTT	mismatch	amikacin_T2_1 - none_T2_1a	-4.10042	5.23473e-15
GO593_06240	yidC	1322627	1324388	+	CAAATATGCGGTGACAAATA	mismatch	amikacin_T2_1 - none_T2_1a	-4.03689	3.16866e-08
GO593_06240	yidC	1322627	1324388	+	GGCCCCGAGAAATGCAAACC	mismatch	amikacin_T2_1 - none_T2_1a	-2.49916	0.000144716
GO593_06240	yidC	1322627	1324388	+	GGCCCCGAGAATTGCAACCC	mismatch	amikacin_T2_1 - none_T2_1a	-3.76708	3.33932e-09
GO593_06240	yidC	1322627	1324388	+	GGCCCCGAGAGTTGCAAACC	mismatch	amikacin_T2_1 - none_T2_1a	-2.69924	2.58076e-05
GO593_06240	yidC	1322627	1324388	+	ACAGCCGCCGCTTGTTGTTG	perfect	amikacin_T2_1 - none_T2_1a	-3.56309	2.34988e-05
GO593_06240	yidC	1322627	1324388	+	ACTGTTGCAGTTTTAGCATT	perfect	amikacin_T2_1 - none_T2_1a	-2.65073	1.26655e-06
GO593_06240	yidC	1322627	1324388	+	CAAATATGCGGTGACAAACA	perfect	amikacin_T2_1 - none_T2_1a	-5.96141	0.0230883
GO593_06240	yidC	1322627	1324388	+	GGCCCCGAGAATTGCAAACC	perfect	amikacin_T2_1 - none_T2_1a	-2.62352	3.5282e-06
GO593_06350	dnaK	1345644	1347585	-	AAGTACAGCAACACATGAAT	mismatch	amikacin_T2_1 - none_T2_1a	0.759552	9.78682e-06
GO593_06350	dnaK	1345644	1347585	-	AAGTACAGCAACGCATGAGT	mismatch	amikacin_T2_1 - none_T2_1a	-3.86178	4.14827e-08
GO593_06350	dnaK	1345644	1347585	-	ATGTACAGCAACACATGAGT	mismatch	amikacin_T2_1 - none_T2_1a	-4.46674	1.1001e-07
GO593_06350	dnaK	1345644	1347585	-	TATTTATATGCAATGATCGA	mismatch	amikacin_T2_1 - none_T2_1a	1.51024	4.64373e-09
GO593_06350	dnaK	1345644	1347585	-	TCCCGAATAATGTATTTTTA	mismatch	amikacin_T2_1 - none_T2_1a	1.37721	6.74712e-13
GO593_06350	dnaK	1345644	1347585	-	TCGCGAATAATGTATTTATA	mismatch	amikacin_T2_1 - none_T2_1a	1.12051	1.7282e-11
GO593_06350	dnaK	1345644	1347585	-	TCGCGTATAATGTATTTTTA	mismatch	amikacin_T2_1 - none_T2_1a	1.97202	1.155e-08
GO593_06350	dnaK	1345644	1347585	-	TCTCTATATGCAATGATCGA	mismatch	amikacin_T2_1 - none_T2_1a	1.49372	2.05511e-09
GO593_06350	dnaK	1345644	1347585	-	TCTTTATATGCAACGATCGA	mismatch	amikacin_T2_1 - none_T2_1a	1.10282	1.59775e-10
GO593_06350	dnaK	1345644	1347585	-	TCTTTATATGTAATGATCGA	mismatch	amikacin_T2_1 - none_T2_1a	1.62689	6.9599e-11
GO593_06350	dnaK	1345644	1347585	-	AAGTACAGCAACACATGAGT	perfect	amikacin_T2_1 - none_T2_1a	-4.14198	4.11582e-09
GO593_06350	dnaK	1345644	1347585	-	CTGCCTGACGCTTAGCGCTT	perfect	amikacin_T2_1 - none_T2_1a	1.83735	5.46655e-07
GO593_06350	dnaK	1345644	1347585	-	TCGCGAATAATGTATTTTTA	perfect	amikacin_T2_1 - none_T2_1a	2.14978	1.67468e-10
GO593_06350	dnaK	1345644	1347585	-	TCTTTATATGCAATGATCGA	perfect	amikacin_T2_1 - none_T2_1a	1.97775	7.50948e-10
GO593_06430	lspA	1360832	1361363	-	AAAAATGGAAGCACACGTAC	mismatch	amikacin_T2_1 - none_T2_1a	0.0357011	0.466522
GO593_06430	lspA	1360832	1361363	-	AAAAATGGAAGCACAGGTAA	mismatch	amikacin_T2_1 - none_T2_1a	-0.162489	0.36748
GO593_06430	lspA	1360832	1361363	-	AAAAATGGAAGCACAGGTAT	mismatch	amikacin_T2_1 - none_T2_1a	-0.18094	0.148865
GO593_06430	lspA	1360832	1361363	-	AAAAATGGAAGCACATGTAC	mismatch	amikacin_T2_1 - none_T2_1a	0.58369	3.21363e-05
GO593_06430	lspA	1360832	1361363	-	ATTGATCAAACACAATGGCA	mismatch	amikacin_T2_1 - none_T2_1a	0.100953	0.387406
GO593_06430	lspA	1360832	1361363	-	ATTGATCCTACACAATGGCA	mismatch	amikacin_T2_1 - none_T2_1a	0.349992	0.00128038
GO593_06430	lspA	1360832	1361363	-	GGTAACACCACCATTTTTTT	mismatch	amikacin_T2_1 - none_T2_1a	-0.236023	0.211536
GO593_06430	lspA	1360832	1361363	-	TGAGGTTGTGAGGATAAAAA	mismatch	amikacin_T2_1 - none_T2_1a	-0.0926895	0.816145
GO593_06430	lspA	1360832	1361363	-	TGAGGTTGTGAGGATAAAGC	mismatch	amikacin_T2_1 - none_T2_1a	-0.411568	0.000878023
GO593_06430	lspA	1360832	1361363	-	TGGGGTTGTGAGGATAAAAC	mismatch	amikacin_T2_1 - none_T2_1a	-1.62598	6.77688e-10
GO593_06430	lspA	1360832	1361363	-	AAAAATGGAAGCACAGGTAC	perfect	amikacin_T2_1 - none_T2_1a	-1.47154	3.49871e-08
GO593_06430	lspA	1360832	1361363	-	ATTGATCCAACACAATGGCA	perfect	amikacin_T2_1 - none_T2_1a	0.548721	2.61758e-08
GO593_06430	lspA	1360832	1361363	-	GGTAGCACCACCATTTTTTT	perfect	amikacin_T2_1 - none_T2_1a	-4.24292	2.89158e-15
GO593_06430	lspA	1360832	1361363	-	TGAGGTTGTGAGGATAAAAC	perfect	amikacin_T2_1 - none_T2_1a	-2.36671	1.46823e-11
GO593_06435	ileS	1361355	1364193	-	AAACTGCTGATAAATGTTGT	mismatch	amikacin_T2_1 - none_T2_1a	0.757083	0.0105551
GO593_06435	ileS	1361355	1364193	-	AATCTGCTGATAAATGTTTT	mismatch	amikacin_T2_1 - none_T2_1a	0.325813	0.0531766
GO593_06435	ileS	1361355	1364193	-	AGTATCCGGCAGTTTTAGCG	mismatch	amikacin_T2_1 - none_T2_1a	0.060768	0.873836
GO593_06435	ileS	1361355	1364193	-	AGTATCCGTCAGGTTTAGCG	mismatch	amikacin_T2_1 - none_T2_1a	0.320312	0.741253
GO593_06435	ileS	1361355	1364193	-	GGTATCCGGCAGGTTTAGCG	mismatch	amikacin_T2_1 - none_T2_1a	0.511143	0.703072
GO593_06435	ileS	1361355	1364193	-	TAAGTACATTGTTAACCGCA	mismatch	amikacin_T2_1 - none_T2_1a	0.410511	0.00337015
GO593_06435	ileS	1361355	1364193	-	TAAGTACTTTGTTAAGCGCA	mismatch	amikacin_T2_1 - none_T2_1a	-0.189676	0.44099
GO593_06435	ileS	1361355	1364193	-	TAAGTACTTTGTTACCCGCA	mismatch	amikacin_T2_1 - none_T2_1a	-0.185979	0.244636
GO593_06435	ileS	1361355	1364193	-	TTGTACCGTTCCCATATGGA	mismatch	amikacin_T2_1 - none_T2_1a	0.859323	0.000929718
GO593_06435	ileS	1361355	1364193	-	TTGTACCGTTCGCATATGCA	mismatch	amikacin_T2_1 - none_T2_1a	0.383441	0.00669563
GO593_06435	ileS	1361355	1364193	-	AATCTGCTGATAAATGTTGT	perfect	amikacin_T2_1 - none_T2_1a	0.916363	0.00707885
GO593_06435	ileS	1361355	1364193	-	AGTATCCGGCAGGTTTAGCG	perfect	amikacin_T2_1 - none_T2_1a	0.529994	0.433193
GO593_06435	ileS	1361355	1364193	-	TAAGTACTTTGTTAACCGCA	perfect	amikacin_T2_1 - none_T2_1a	0.163252	0.167297
GO593_06435	ileS	1361355	1364193	-	TTGTACCGTTCGCATATGGA	perfect	amikacin_T2_1 - none_T2_1a	0.436241	0.142736
GO593_06440	ribF	1364254	1365256	-	ACATCGCTTGGTGACCTAAA	mismatch	amikacin_T2_1 - none_T2_1a	-0.364249	0.599896
GO593_06440	ribF	1364254	1365256	-	GTTTGTGGTAACTGGAAAGT	mismatch	amikacin_T2_1 - none_T2_1a	0.192033	0.827949
GO593_06440	ribF	1364254	1365256	-	TAATGAATAAATACGAGGTG	mismatch	amikacin_T2_1 - none_T2_1a	0.50905	0.218766
GO593_06440	ribF	1364254	1365256	-	TAATGAATTAATACGAGGTA	mismatch	amikacin_T2_1 - none_T2_1a	0.314411	0.0633173
GO593_06440	ribF	1364254	1365256	-	TAATGAATTAATACGAGGTT	mismatch	amikacin_T2_1 - none_T2_1a	0.0840554	0.68015
GO593_06440	ribF	1364254	1365256	-	TCATCGCTTGGAGACCTAAA	mismatch	amikacin_T2_1 - none_T2_1a	0.71873	0.155092
GO593_06440	ribF	1364254	1365256	-	TCATCGCTTGGTGACCTCAA	mismatch	amikacin_T2_1 - none_T2_1a	-0.062675	0.898041
GO593_06440	ribF	1364254	1365256	-	TCATCGCTTGGTGCCCTAAA	mismatch	amikacin_T2_1 - none_T2_1a	0.153773	0.477259
GO593_06440	ribF	1364254	1365256	-	TTAAAGAACTCAAGCGGGTG	mismatch	amikacin_T2_1 - none_T2_1a	-0.182656	0.61556
GO593_06440	ribF	1364254	1365256	-	TTAAAGAACTCAAGCGGTTA	mismatch	amikacin_T2_1 - none_T2_1a	0.0322781	0.836838
GO593_06440	ribF	1364254	1365256	-	GTTTGTGGTAACTGGAAATT	perfect	amikacin_T2_1 - none_T2_1a	-0.530451	0.714039
GO593_06440	ribF	1364254	1365256	-	TAATGAATTAATACGAGGTG	perfect	amikacin_T2_1 - none_T2_1a	1.12872	0.00726672
GO593_06440	ribF	1364254	1365256	-	TCATCGCTTGGTGACCTAAA	perfect	amikacin_T2_1 - none_T2_1a	0.101136	0.780229
GO593_06440	ribF	1364254	1365256	-	TTAAAGAACTCAAGCGGTTG	perfect	amikacin_T2_1 - none_T2_1a	0.070358	0.711358
GO593_06495	GO593_06495	1375345	1375702	-	ACATGTCCTCGGTCAAAAGG	mismatch	amikacin_T2_1 - none_T2_1a	0.311514	0.366263
GO593_06495	GO593_06495	1375345	1375702	-	CACGATCAACATTATCGTCA	mismatch	amikacin_T2_1 - none_T2_1a	-0.0928829	0.706424
GO593_06495	GO593_06495	1375345	1375702	-	CACGATCACCATTATCGTCT	mismatch	amikacin_T2_1 - none_T2_1a	0.240572	0.0943342
GO593_06495	GO593_06495	1375345	1375702	-	CACGATCACCTTTATCGTCA	mismatch	amikacin_T2_1 - none_T2_1a	0.0608217	0.657176
GO593_06495	GO593_06495	1375345	1375702	-	CACGATCACGATTATCGTCA	mismatch	amikacin_T2_1 - none_T2_1a	-0.409086	0.0310949
GO593_06495	GO593_06495	1375345	1375702	-	CCATGTCCTCAGTCAAAAGG	mismatch	amikacin_T2_1 - none_T2_1a	0.0678966	0.767105
GO593_06495	GO593_06495	1375345	1375702	-	CGATCATTCCATTCACCACA	mismatch	amikacin_T2_1 - none_T2_1a	-0.141274	0.530157
GO593_06495	GO593_06495	1375345	1375702	-	CGATCATTCCATTCACGACG	mismatch	amikacin_T2_1 - none_T2_1a	0.934805	0.00127335
GO593_06495	GO593_06495	1375345	1375702	-	GTCCGCCTTTAGCACCTTTC	mismatch	amikacin_T2_1 - none_T2_1a	0.186285	0.61877
GO593_06495	GO593_06495	1375345	1375702	-	GTCCGCCTTTAGGACCTTAC	mismatch	amikacin_T2_1 - none_T2_1a	-0.084345	0.907879
GO593_06495	GO593_06495	1375345	1375702	-	CACGATCACCATTATCGTCA	perfect	amikacin_T2_1 - none_T2_1a	1.61639	1.98024e-09
GO593_06495	GO593_06495	1375345	1375702	-	CCATGTCCTCGGTCAAAAGG	perfect	amikacin_T2_1 - none_T2_1a	0.140162	0.625661
GO593_06495	GO593_06495	1375345	1375702	-	CGATCATTCCATTCACCACG	perfect	amikacin_T2_1 - none_T2_1a	-1.68073	4.88046e-05
GO593_06495	GO593_06495	1375345	1375702	-	GTCCGCCTTTAGGACCTTTC	perfect	amikacin_T2_1 - none_T2_1a	-2.61156	5.36265e-08
GO593_06510	ubiG	1377483	1378197	-	AAGCATTGATTTGATGAAGT	mismatch	amikacin_T2_1 - none_T2_1a	-0.543732	0.242351
GO593_06510	ubiG	1377483	1378197	-	AAGGATTGATTTGATCAAGT	mismatch	amikacin_T2_1 - none_T2_1a	-1.21474	0.000201321
GO593_06510	ubiG	1377483	1378197	-	AGAACGTTGATCCCACCATT	mismatch	amikacin_T2_1 - none_T2_1a	-1.24601	0.00515024
GO593_06510	ubiG	1377483	1378197	-	AGAATGTTGATCCCACCATA	mismatch	amikacin_T2_1 - none_T2_1a	-0.425842	0.0166094
GO593_06510	ubiG	1377483	1378197	-	AGCATGTTGATCCCACCATT	mismatch	amikacin_T2_1 - none_T2_1a	-1.14389	0.0152663
GO593_06510	ubiG	1377483	1378197	-	CAAGTACGTTTTTACCGGCA	mismatch	amikacin_T2_1 - none_T2_1a	1.03871	1.19687e-06
GO593_06510	ubiG	1377483	1378197	-	CAAGTACTGTTTTACCGGCA	mismatch	amikacin_T2_1 - none_T2_1a	-0.788847	6.12889e-08
GO593_06510	ubiG	1377483	1378197	-	CAAGTAGTTTTTTACCGGCA	mismatch	amikacin_T2_1 - none_T2_1a	-0.492376	0.000550979
GO593_06510	ubiG	1377483	1378197	-	TGCAAACGGCCTAAGGCTAA	mismatch	amikacin_T2_1 - none_T2_1a	-0.370282	0.101574
GO593_06510	ubiG	1377483	1378197	-	TGCAAACGGCCTACGGCTAC	mismatch	amikacin_T2_1 - none_T2_1a	-0.281452	0.0480534
GO593_06510	ubiG	1377483	1378197	-	AAGGATTGATTTGATGAAGT	perfect	amikacin_T2_1 - none_T2_1a	-1.61116	0.00492033
GO593_06510	ubiG	1377483	1378197	-	AGAATGTTGATCCCACCATT	perfect	amikacin_T2_1 - none_T2_1a	-1.26852	0.00145879
GO593_06510	ubiG	1377483	1378197	-	CAAGTACTTTTTTACCGGCA	perfect	amikacin_T2_1 - none_T2_1a	-0.388344	0.0125699
GO593_06510	ubiG	1377483	1378197	-	TGCAAACGGCCTACGGCTAA	perfect	amikacin_T2_1 - none_T2_1a	-1.22022	6.77835e-05
GO593_06815	murJ	1424614	1426156	+	AATACGAAAAGCCACAACCA	mismatch	amikacin_T2_1 - none_T2_1a	-0.0691189	0.832848
GO593_06815	murJ	1424614	1426156	+	AATACGAAAAGCCACAACGC	mismatch	amikacin_T2_1 - none_T2_1a	0.0832991	0.312177
GO593_06815	murJ	1424614	1426156	+	AGCCTGTGAAAAAGCCCTTT	mismatch	amikacin_T2_1 - none_T2_1a	-0.0159286	0.922386
GO593_06815	murJ	1424614	1426156	+	AGCCTGTGAAAAAGCTCCTT	mismatch	amikacin_T2_1 - none_T2_1a	-0.0375539	0.974207
GO593_06815	murJ	1424614	1426156	+	AGGCTGTGAAAAAGCCCCTT	mismatch	amikacin_T2_1 - none_T2_1a	-0.0174199	0.944798
GO593_06815	murJ	1424614	1426156	+	GTTTTATATCCGGTCAATAC	mismatch	amikacin_T2_1 - none_T2_1a	-0.399617	0.00448211
GO593_06815	murJ	1424614	1426156	+	GTTTTATATTCGGTCAATAA	mismatch	amikacin_T2_1 - none_T2_1a	0.158185	0.197795
GO593_06815	murJ	1424614	1426156	+	GTTTTATATTCGGTCAATAG	mismatch	amikacin_T2_1 - none_T2_1a	0.0472041	0.612186
GO593_06815	murJ	1424614	1426156	+	GTTTTATATTCGGTCACTAC	mismatch	amikacin_T2_1 - none_T2_1a	-0.0293225	0.991338
GO593_06815	murJ	1424614	1426156	+	GTTTTATCTTCGGTCAATAC	mismatch	amikacin_T2_1 - none_T2_1a	-0.799638	0.000189011
GO593_06815	murJ	1424614	1426156	+	AACAACCGTCGAAAGAAGTT	perfect	amikacin_T2_1 - none_T2_1a	-0.509206	0.187844
GO593_06815	murJ	1424614	1426156	+	AATACGAAAAGCCACAACGA	perfect	amikacin_T2_1 - none_T2_1a	-0.2657	0.0844717
GO593_06815	murJ	1424614	1426156	+	AGCCTGTGAAAAAGCCCCTT	perfect	amikacin_T2_1 - none_T2_1a	-0.389165	0.214729
GO593_06815	murJ	1424614	1426156	+	GTTTTATATTCGGTCAATAC	perfect	amikacin_T2_1 - none_T2_1a	-1.22451	5.5681e-07
GO593_06865	wzx	1435928	1437281	+	ACCTCCGACAAGGACTGACA	mismatch	amikacin_T2_1 - none_T2_1a	0.563313	0.0799499
GO593_06865	wzx	1435928	1437281	+	ACCTCCGACTAGGACAGACA	mismatch	amikacin_T2_1 - none_T2_1a	0.261758	0.358644
GO593_06865	wzx	1435928	1437281	+	ACCTCCGGCTAGGACTGACA	mismatch	amikacin_T2_1 - none_T2_1a	0.061925	0.829111
GO593_06865	wzx	1435928	1437281	+	CTATATAATCGTGTTAGAAA	mismatch	amikacin_T2_1 - none_T2_1a	-0.0659297	0.827995
GO593_06865	wzx	1435928	1437281	+	CTATATAATCGTGTTATAAC	mismatch	amikacin_T2_1 - none_T2_1a	-0.189634	0.301862
GO593_06865	wzx	1435928	1437281	+	GCAAATATAGAAAAATAACT	mismatch	amikacin_T2_1 - none_T2_1a	0.0250392	0.599414
GO593_06865	wzx	1435928	1437281	+	GCAAATATAGAAAAATCACA	mismatch	amikacin_T2_1 - none_T2_1a	0.116232	0.166148
GO593_06865	wzx	1435928	1437281	+	GGAAATATAGAAAAATCACT	mismatch	amikacin_T2_1 - none_T2_1a	0.529796	0.0327787
GO593_06865	wzx	1435928	1437281	+	TCCGCATCTTCAGAAGGAAT	mismatch	amikacin_T2_1 - none_T2_1a	1.93853	3.42562e-05
GO593_06865	wzx	1435928	1437281	+	TCCTCATCTTCAGAACGAAT	mismatch	amikacin_T2_1 - none_T2_1a	0.57831	0.00262654
GO593_06865	wzx	1435928	1437281	+	ACCTCCGACTAGGACTGACA	perfect	amikacin_T2_1 - none_T2_1a	0.1477	0.739996
GO593_06865	wzx	1435928	1437281	+	CTATATAATCGTGTTATAAA	perfect	amikacin_T2_1 - none_T2_1a	0.118584	0.726655
GO593_06865	wzx	1435928	1437281	+	GCAAATATAGAAAAATCACT	perfect	amikacin_T2_1 - none_T2_1a	0.351658	0.335412
GO593_06865	wzx	1435928	1437281	+	TCCTCATCTTCAGAAGGAAT	perfect	amikacin_T2_1 - none_T2_1a	0.973424	0.000191302
GO593_07015	fabB_1	1469693	1470920	+	CCCATGTGTTTCTTTAGCTC	mismatch	amikacin_T2_1 - none_T2_1a	-0.0649631	0.705974
GO593_07015	fabB_1	1469693	1470920	+	CCCATGTGTTTTTTTAGCTA	mismatch	amikacin_T2_1 - none_T2_1a	-0.0596324	0.890375
GO593_07015	fabB_1	1469693	1470920	+	CGCATCGAGTGACGAGTTAT	mismatch	amikacin_T2_1 - none_T2_1a	0.203049	0.00247599
GO593_07015	fabB_1	1469693	1470920	+	CGCATCGAGTGCAGAGTTAT	mismatch	amikacin_T2_1 - none_T2_1a	0.0911721	0.106448
GO593_07015	fabB_1	1469693	1470920	+	CGCATCGTGTGCCGAGTTAT	mismatch	amikacin_T2_1 - none_T2_1a	0.040859	0.508125
GO593_07015	fabB_1	1469693	1470920	+	GCGGCCTGCTTTTAAGGACA	mismatch	amikacin_T2_1 - none_T2_1a	0.168926	0.366567
GO593_07015	fabB_1	1469693	1470920	+	GCGGCCTGCTTTTAAGGACG	mismatch	amikacin_T2_1 - none_T2_1a	0.132358	0.185007
GO593_07015	fabB_1	1469693	1470920	+	TTCAAAATTCACTTCGGCAG	mismatch	amikacin_T2_1 - none_T2_1a	-0.134119	0.611862
GO593_07015	fabB_1	1469693	1470920	+	TTCAAAATTCATTTCGGCAC	mismatch	amikacin_T2_1 - none_T2_1a	0.275872	0.0070554
GO593_07015	fabB_1	1469693	1470920	+	TTCAAAATTCATTTCGGCGG	mismatch	amikacin_T2_1 - none_T2_1a	-0.0510931	0.946853
GO593_07015	fabB_1	1469693	1470920	+	CCCATGTGTTTTTTTAGCTC	perfect	amikacin_T2_1 - none_T2_1a	-0.174846	0.154758
GO593_07015	fabB_1	1469693	1470920	+	CGCATCGAGTGCCGAGTTAT	perfect	amikacin_T2_1 - none_T2_1a	0.181472	0.0309538
GO593_07015	fabB_1	1469693	1470920	+	GCGGCCTGCTTTTAAGGACT	perfect	amikacin_T2_1 - none_T2_1a	-0.0402253	0.963501
GO593_07015	fabB_1	1469693	1470920	+	TTCAAAATTCATTTCGGCAG	perfect	amikacin_T2_1 - none_T2_1a	-0.0602565	0.891663
GO593_07255	guaA	1526808	1528377	+	ATCTTAAGTAATTTGAGTAT	mismatch	amikacin_T2_1 - none_T2_1a	-1.22356	0.0885162
GO593_07255	guaA	1526808	1528377	+	ATCTTCAGTAATTTGAGTAA	mismatch	amikacin_T2_1 - none_T2_1a	1.35351	2.39227e-10
GO593_07255	guaA	1526808	1528377	+	GTCTTCTGCAGACATATCAA	mismatch	amikacin_T2_1 - none_T2_1a	-0.406948	0.171259
GO593_07255	guaA	1526808	1528377	+	TACCGTTAGGCTTAAAAGCA	mismatch	amikacin_T2_1 - none_T2_1a	0.484554	0.0896918
GO593_07255	guaA	1526808	1528377	+	TACCGTTGGGCTTAAAAGCA	mismatch	amikacin_T2_1 - none_T2_1a	0.54029	0.0655598
GO593_07255	guaA	1526808	1528377	+	TACCGTTTGGATTAAAAGCA	mismatch	amikacin_T2_1 - none_T2_1a	2.02741	4.03257e-13
GO593_07255	guaA	1526808	1528377	+	TACCGTTTGGCTAAAAAGCA	mismatch	amikacin_T2_1 - none_T2_1a	0.510389	0.0758472
GO593_07255	guaA	1526808	1528377	+	TACCGTTTGGCTTAAAAGAA	mismatch	amikacin_T2_1 - none_T2_1a	0.279852	0.100071
GO593_07255	guaA	1526808	1528377	+	TACCGTTTGGCTTAAAAGGA	mismatch	amikacin_T2_1 - none_T2_1a	0.806452	2.16215e-08
GO593_07255	guaA	1526808	1528377	+	TACCGTTTGTCTTAAAAGCA	mismatch	amikacin_T2_1 - none_T2_1a	-0.201578	0.627571
GO593_07255	guaA	1526808	1528377	+	ATCTTCAGTAATTTGAGTAT	perfect	amikacin_T2_1 - none_T2_1a	-0.879649	0.535566
GO593_07255	guaA	1526808	1528377	+	GAGAGCCGAAATCCAGGATC	perfect	amikacin_T2_1 - none_T2_1a	-1.97697	0.0138294
GO593_07255	guaA	1526808	1528377	+	GTCTTCTTCAGACATATCAA	perfect	amikacin_T2_1 - none_T2_1a	-0.739396	0.0249467
GO593_07255	guaA	1526808	1528377	+	TACCGTTTGGCTTAAAAGCA	perfect	amikacin_T2_1 - none_T2_1a	-0.0194813	0.975519
GO593_07290	SPOR	1532678	1533305	-	ACAAGAGTCCCTAACCATTT	mismatch	amikacin_T2_1 - none_T2_1a	-4.49211	2.19533e-16
GO593_07290	SPOR	1532678	1533305	-	ACAAGTGTCCCAAACCATTT	mismatch	amikacin_T2_1 - none_T2_1a	-1.59757	3.33019e-05
GO593_07290	SPOR	1532678	1533305	-	ACAAGTGTCCCTAACCATTA	mismatch	amikacin_T2_1 - none_T2_1a	-0.714002	8.78439e-07
GO593_07290	SPOR	1532678	1533305	-	ACAAGTGTCCCTAATCATTT	mismatch	amikacin_T2_1 - none_T2_1a	-0.372935	0.00478488
GO593_07290	SPOR	1532678	1533305	-	ACGAGTGTCCCTAACCATTT	mismatch	amikacin_T2_1 - none_T2_1a	-3.39045	2.07304e-10
GO593_07290	SPOR	1532678	1533305	-	TATAGTGCTCAGAAATAATC	mismatch	amikacin_T2_1 - none_T2_1a	-0.510259	0.00304379
GO593_07290	SPOR	1532678	1533305	-	TATAGTGCTCAGAAGTAATA	mismatch	amikacin_T2_1 - none_T2_1a	-0.173926	0.434376
GO593_07290	SPOR	1532678	1533305	-	TATAGTGCTCAGAAGTATTC	mismatch	amikacin_T2_1 - none_T2_1a	-0.568514	0.0141678
GO593_07290	SPOR	1532678	1533305	-	TTTGACGAAACAGGTTGCCA	mismatch	amikacin_T2_1 - none_T2_1a	-0.475343	0.0727227
GO593_07290	SPOR	1532678	1533305	-	TTTGAGGAAACAGGTTGCCC	mismatch	amikacin_T2_1 - none_T2_1a	0.396437	0.0118369
GO593_07290	SPOR	1532678	1533305	-	AAAGGCTTTTTAGGCTTGTT	perfect	amikacin_T2_1 - none_T2_1a	-0.90444	0.540371
GO593_07290	SPOR	1532678	1533305	-	ACAAGTGTCCCTAACCATTT	perfect	amikacin_T2_1 - none_T2_1a	-4.40393	9.16302e-16
GO593_07290	SPOR	1532678	1533305	-	TATAGTGCTCAGAAGTAATC	perfect	amikacin_T2_1 - none_T2_1a	-1.5794	3.88786e-11
GO593_07290	SPOR	1532678	1533305	-	TTTGAGGAAACAGGTTGCCA	perfect	amikacin_T2_1 - none_T2_1a	-1.34745	7.64766e-06
GO593_07295	argS	1533458	1535249	-	AGCAGCTTTAGAGTCGATCA	mismatch	amikacin_T2_1 - none_T2_1a	0.525726	0.136018
GO593_07295	argS	1533458	1535249	-	AGCATCTTTAGAGCCGATCA	mismatch	amikacin_T2_1 - none_T2_1a	1.2232	0.000205737
GO593_07295	argS	1533458	1535249	-	AGCGCCATGGCTTCGGTCTT	mismatch	amikacin_T2_1 - none_T2_1a	-0.749706	0.284428
GO593_07295	argS	1533458	1535249	-	ATCGCCATGGCTGCGGTCTT	mismatch	amikacin_T2_1 - none_T2_1a	1.81337	2.65219e-06
GO593_07295	argS	1533458	1535249	-	CATGAATTATTCCAATCCGA	mismatch	amikacin_T2_1 - none_T2_1a	0.898139	9.69156e-11
GO593_07295	argS	1533458	1535249	-	CTTGAATTATTCCAATCAGA	mismatch	amikacin_T2_1 - none_T2_1a	0.17905	0.0315318
GO593_07295	argS	1533458	1535249	-	CTTGAATTATTCCAATCCGT	mismatch	amikacin_T2_1 - none_T2_1a	-0.124893	0.439096
GO593_07295	argS	1533458	1535249	-	CTTGAATTATTCCTATCCGA	mismatch	amikacin_T2_1 - none_T2_1a	-0.0620336	0.851276
GO593_07295	argS	1533458	1535249	-	CTTGCATTATTCCAATCCGA	mismatch	amikacin_T2_1 - none_T2_1a	1.26776	6.12371e-10
GO593_07295	argS	1533458	1535249	-	GCTGAAGGGTTTGCACTCCA	mismatch	amikacin_T2_1 - none_T2_1a	-0.209897	0.400659
GO593_07295	argS	1533458	1535249	-	AGCAGCTTTAGAGCCGATCA	perfect	amikacin_T2_1 - none_T2_1a	0.323909	0.560767
GO593_07295	argS	1533458	1535249	-	ATCGCCATGGCTTCGGTCTT	perfect	amikacin_T2_1 - none_T2_1a	-0.320386	0.751121
GO593_07295	argS	1533458	1535249	-	CTTGAATTATTCCAATCCGA	perfect	amikacin_T2_1 - none_T2_1a	0.355271	3.41697e-05
GO593_07295	argS	1533458	1535249	-	GCTGAAGGGTTTGCACTGCA	perfect	amikacin_T2_1 - none_T2_1a	0.00687868	0.975353
GO593_07340	atpB	1542906	1543782	+	ACAAAAAGAAAATCACACCA	mismatch	amikacin_T2_1 - none_T2_1a	-2.65002	4.37629e-14
GO593_07340	atpB	1542906	1543782	+	ACAAACAGCAAATCACACCA	mismatch	amikacin_T2_1 - none_T2_1a	-4.41838	2.10192e-16
GO593_07340	atpB	1542906	1543782	+	CATTTTGCCATAGGTCATAG	mismatch	amikacin_T2_1 - none_T2_1a	-4.01329	2.13077e-17
GO593_07340	atpB	1542906	1543782	+	GATATACTCGGTCGAAGTGA	mismatch	amikacin_T2_1 - none_T2_1a	-2.60119	0.0431954
GO593_07340	atpB	1542906	1543782	+	GATATACTCTGTCGAAGTGT	mismatch	amikacin_T2_1 - none_T2_1a	-3.65276	5.5482e-12
GO593_07340	atpB	1542906	1543782	+	GATATACTCTGTCGAAGTTA	mismatch	amikacin_T2_1 - none_T2_1a	-1.28967	0.000341375
GO593_07340	atpB	1542906	1543782	+	GATATACTCTGTCGAATTGA	mismatch	amikacin_T2_1 - none_T2_1a	-4.4365	1.31289e-08
GO593_07340	atpB	1542906	1543782	+	GATATACTCTGTCGCAGTGA	mismatch	amikacin_T2_1 - none_T2_1a	-4.54907	3.673e-09
GO593_07340	atpB	1542906	1543782	+	GCCAATCTCCATGTACCATC	mismatch	amikacin_T2_1 - none_T2_1a	-5.51531	4.4568e-11
GO593_07340	atpB	1542906	1543782	+	GGTATACTCTGTCGAAGTGA	mismatch	amikacin_T2_1 - none_T2_1a	-1.90946	0.0447677
GO593_07340	atpB	1542906	1543782	+	ACAAACAGAAAATCACACCA	perfect	amikacin_T2_1 - none_T2_1a	-3.65722	4.49969e-13
GO593_07340	atpB	1542906	1543782	+	CATTTTGCCATAGGTCATAT	perfect	amikacin_T2_1 - none_T2_1a	-4.85843	0.0579197
GO593_07340	atpB	1542906	1543782	+	GATATACTCTGTCGAAGTGA	perfect	amikacin_T2_1 - none_T2_1a	-3.27896	0.00024094
GO593_07340	atpB	1542906	1543782	+	GCCAATTTCCATGTACCATC	perfect	amikacin_T2_1 - none_T2_1a	-4.53284	8.71455e-11
GO593_07345	atpE	1543866	1544112	+	AACATACGAGTTTGAACTTG	mismatch	amikacin_T2_1 - none_T2_1a	-0.236499	0.00372247
GO593_07345	atpE	1543866	1544112	+	AACATACGAGTTTGAAGTTC	mismatch	amikacin_T2_1 - none_T2_1a	0.456178	0.000314244
GO593_07345	atpE	1543866	1544112	+	AACATACGAGTTTGAAGTTT	mismatch	amikacin_T2_1 - none_T2_1a	-0.0776525	0.717386
GO593_07345	atpE	1543866	1544112	+	AACATACGAGTTTTAAGTTG	mismatch	amikacin_T2_1 - none_T2_1a	0.0379643	0.767069
GO593_07345	atpE	1543866	1544112	+	CCAATGCCAACACCGATCAT	mismatch	amikacin_T2_1 - none_T2_1a	-5.33707	2.65194e-12
GO593_07345	atpE	1543866	1544112	+	TAAGCTGATGAACCTACAAA	mismatch	amikacin_T2_1 - none_T2_1a	-5.96406	5.6573e-16
GO593_07345	atpE	1543866	1544112	+	TAAGCTGATTAACCTACGAA	mismatch	amikacin_T2_1 - none_T2_1a	-4.8827	2.21007e-15
GO593_07345	atpE	1543866	1544112	+	TAAGCTGATTAACCTATAAA	mismatch	amikacin_T2_1 - none_T2_1a	-3.55335	5.23473e-15
GO593_07345	atpE	1543866	1544112	+	TGAAATTGTGGAGCTAATTC	mismatch	amikacin_T2_1 - none_T2_1a	-6.94202	3.61521e-10
GO593_07345	atpE	1543866	1544112	+	TGAAGTTGTGGAGCTGATTC	mismatch	amikacin_T2_1 - none_T2_1a	-5.49603	1.11354e-10
GO593_07345	atpE	1543866	1544112	+	AACATACGAGTTTGAAGTTG	perfect	amikacin_T2_1 - none_T2_1a	-5.40723	8.36408e-12
GO593_07345	atpE	1543866	1544112	+	CCAATACCAACACCGATCAT	perfect	amikacin_T2_1 - none_T2_1a	-6.07933	5.09337e-12
GO593_07345	atpE	1543866	1544112	+	TAAGCTGATTAACCTACAAA	perfect	amikacin_T2_1 - none_T2_1a	-6.21137	4.19467e-14
GO593_07345	atpE	1543866	1544112	+	TGAAGTTGTGGAGCTAATTC	perfect	amikacin_T2_1 - none_T2_1a	-5.30033	2.20171e-09
GO593_07350	atpF	1544150	1544621	+	CGATCGATTGCGCTGCACGA	mismatch	amikacin_T2_1 - none_T2_1a	-6.5292	1.20548e-11
GO593_07350	atpF	1544150	1544621	+	CTAATCGCATCGATTAGTGG	mismatch	amikacin_T2_1 - none_T2_1a	-7.9336	4.98784e-11
GO593_07350	atpF	1544150	1544621	+	CTAATCGCATTAATTAGTGG	mismatch	amikacin_T2_1 - none_T2_1a	-4.99657	7.74357e-16
GO593_07350	atpF	1544150	1544621	+	CTAATCGCATTGATTAGGGG	mismatch	amikacin_T2_1 - none_T2_1a	-6.7702	3.99397e-08
GO593_07350	atpF	1544150	1544621	+	CTAATCGCATTGATTAGTCG	mismatch	amikacin_T2_1 - none_T2_1a	-0.387997	0.0768065
GO593_07350	atpF	1544150	1544621	+	CTAATCGCATTGATTAGTGC	mismatch	amikacin_T2_1 - none_T2_1a	-0.277395	0.386001
GO593_07350	atpF	1544150	1544621	+	CTAATCGCATTGATTAGTGT	mismatch	amikacin_T2_1 - none_T2_1a	-1.00928	1.94484e-08
GO593_07350	atpF	1544150	1544621	+	CTAATCGCATTGATTAGTTG	mismatch	amikacin_T2_1 - none_T2_1a	-0.680234	0.00369916
GO593_07350	atpF	1544150	1544621	+	CTATTCGCATTGATTAGTGG	mismatch	amikacin_T2_1 - none_T2_1a	-6.49079	1.26866e-11
GO593_07350	atpF	1544150	1544621	+	CTTGCGCTTGTGCACCGGCA	mismatch	amikacin_T2_1 - none_T2_1a	-1.47828	1.82927e-13
GO593_07350	atpF	1544150	1544621	+	CGATCAATTGCGCTGCACGA	perfect	amikacin_T2_1 - none_T2_1a	-7.02975	2.33144e-12
GO593_07350	atpF	1544150	1544621	+	CTAATCGCATTGATTAGTGG	perfect	amikacin_T2_1 - none_T2_1a	-5.56523	6.43239e-10
GO593_07350	atpF	1544150	1544621	+	CTTGCGCTTGTGCATCGGCA	perfect	amikacin_T2_1 - none_T2_1a	-3.59889	3.48809e-11
GO593_07350	atpF	1544150	1544621	+	TCGCTTGACCAATCAATGTG	perfect	amikacin_T2_1 - none_T2_1a	-4.50945	5.35912e-05
GO593_07355	atpH	1544633	1545170	+	AAAAGCATCACTTGCTCCGC	mismatch	amikacin_T2_1 - none_T2_1a	-6.19268	6.65886e-09
GO593_07355	atpH	1544633	1545170	+	AAAAGCTTCACTTGCTCCTC	mismatch	amikacin_T2_1 - none_T2_1a	-0.585635	3.63219e-07
GO593_07355	atpH	1544633	1545170	+	GCAAATGCTGCTTTGGGATA	mismatch	amikacin_T2_1 - none_T2_1a	-3.47737	8.19969e-07
GO593_07355	atpH	1544633	1545170	+	TCAGATTCTGCTGCAATTTC	mismatch	amikacin_T2_1 - none_T2_1a	-5.8647	2.15576e-12
GO593_07355	atpH	1544633	1545170	+	TCATATTCGGCTGCAATTTC	mismatch	amikacin_T2_1 - none_T2_1a	-6.63469	1.43067e-11
GO593_07355	atpH	1544633	1545170	+	TCATATTCTGCTGAAATTTC	mismatch	amikacin_T2_1 - none_T2_1a	-1.07374	2.67562e-10
GO593_07355	atpH	1544633	1545170	+	TCATATTCTGCTGCAATCTC	mismatch	amikacin_T2_1 - none_T2_1a	-6.03718	1.94064e-16
GO593_07355	atpH	1544633	1545170	+	TCATATTCTGCTGCAATTTA	mismatch	amikacin_T2_1 - none_T2_1a	-0.637573	3.94781e-07
GO593_07355	atpH	1544633	1545170	+	TCATATTCTGCTGCTATTTC	mismatch	amikacin_T2_1 - none_T2_1a	-5.29477	5.23124e-19
GO593_07355	atpH	1544633	1545170	+	TTCAGGGCGATTTAAATAAC	mismatch	amikacin_T2_1 - none_T2_1a	-0.0201499	0.950107
GO593_07355	atpH	1544633	1545170	+	AAAAGCTTCACTTGCTCCGC	perfect	amikacin_T2_1 - none_T2_1a	-3.67399	1.00799e-07
GO593_07355	atpH	1544633	1545170	+	GCAAATGCTGCTTTGGCATA	perfect	amikacin_T2_1 - none_T2_1a	-4.02071	1.11252e-09
GO593_07355	atpH	1544633	1545170	+	TCATATTCTGCTGCAATTTC	perfect	amikacin_T2_1 - none_T2_1a	-6.28057	2.24042e-11
GO593_07355	atpH	1544633	1545170	+	TTCAGGGCGATTTAAATAAG	perfect	amikacin_T2_1 - none_T2_1a	-4.3225	7.02469e-15
GO593_07360	atpA	1545216	1546761	+	ACCGTCGGATACCATAACAT	mismatch	amikacin_T2_1 - none_T2_1a	-1.25362	2.38019e-16
GO593_07360	atpA	1545216	1546761	+	ACCGTCGGCTACCATAACAA	mismatch	amikacin_T2_1 - none_T2_1a	-5.92815	7.6897e-14
GO593_07360	atpA	1545216	1546761	+	ATGAGCGAACTGATCTCGGA	mismatch	amikacin_T2_1 - none_T2_1a	-4.77301	3.05951e-11
GO593_07360	atpA	1545216	1546761	+	ATGAGCGCAATGATCTCGGA	mismatch	amikacin_T2_1 - none_T2_1a	-5.51973	2.06729e-12
GO593_07360	atpA	1545216	1546761	+	ATGAGCGCACTGATCTCGCA	mismatch	amikacin_T2_1 - none_T2_1a	-0.365731	0.00111954
GO593_07360	atpA	1545216	1546761	+	ATGAGCGCACTGATGTCGGA	mismatch	amikacin_T2_1 - none_T2_1a	-3.58965	3.3023e-12
GO593_07360	atpA	1545216	1546761	+	CACCCACTGAATCCTCTTCT	mismatch	amikacin_T2_1 - none_T2_1a	-5.29613	2.22667e-17
GO593_07360	atpA	1545216	1546761	+	CACTCACTGAATCCTGTTCT	mismatch	amikacin_T2_1 - none_T2_1a	-0.935053	0.316916
GO593_07360	atpA	1545216	1546761	+	TTCGTTTTTAGCGGTCGCTC	mismatch	amikacin_T2_1 - none_T2_1a	-0.0165518	0.965652
GO593_07360	atpA	1545216	1546761	+	TTCGTTTTTATCGGTCGCGC	mismatch	amikacin_T2_1 - none_T2_1a	-0.227752	0.0947011
GO593_07360	atpA	1545216	1546761	+	ACCGTCGGATACCATAACAA	perfect	amikacin_T2_1 - none_T2_1a	-5.2303	1.86153e-10
GO593_07360	atpA	1545216	1546761	+	ATGAGCGCACTGATCTCGGA	perfect	amikacin_T2_1 - none_T2_1a	-2.46981	9.1489e-05
GO593_07360	atpA	1545216	1546761	+	CACCCACTGAATCCTGTTCT	perfect	amikacin_T2_1 - none_T2_1a	-3.18134	0.000946549
GO593_07360	atpA	1545216	1546761	+	TTCGTTTTTAGCGGTCGCGC	perfect	amikacin_T2_1 - none_T2_1a	-1.97502	1.22451e-05
GO593_07365	atpG	1546838	1547708	+	ACATATTATCGGCATACGGA	mismatch	amikacin_T2_1 - none_T2_1a	-2.23389	0.00243568
GO593_07365	atpG	1546838	1547708	+	GCATATTATCGGAATACGGA	mismatch	amikacin_T2_1 - none_T2_1a	-2.43801	7.2061e-09
GO593_07365	atpG	1546838	1547708	+	GCATATTATCGGCATACCGA	mismatch	amikacin_T2_1 - none_T2_1a	-0.501918	0.000211532
GO593_07365	atpG	1546838	1547708	+	GCATATTATCGGCATACGGC	mismatch	amikacin_T2_1 - none_T2_1a	-0.349683	0.0122963
GO593_07365	atpG	1546838	1547708	+	GCATATTATCGGCATACGGT	mismatch	amikacin_T2_1 - none_T2_1a	-0.657222	2.03674e-07
GO593_07365	atpG	1546838	1547708	+	GCATATTATCGGCGTACGGA	mismatch	amikacin_T2_1 - none_T2_1a	-4.86534	2.9907e-10
GO593_07365	atpG	1546838	1547708	+	GCGCTTGATACTAGCTACTT	mismatch	amikacin_T2_1 - none_T2_1a	-3.67755	0.000147208
GO593_07365	atpG	1546838	1547708	+	GTACCAAGTGAGCACTTACA	mismatch	amikacin_T2_1 - none_T2_1a	-2.37079	8.39894e-07
GO593_07365	atpG	1546838	1547708	+	TATAACGGTGTTTGTATTCT	mismatch	amikacin_T2_1 - none_T2_1a	-1.09529	7.2194e-12
GO593_07365	atpG	1546838	1547708	+	TCATATTATCGGCATACGGA	mismatch	amikacin_T2_1 - none_T2_1a	-4.38827	1.21789e-05
GO593_07365	atpG	1546838	1547708	+	GCATATTATCGGCATACGGA	perfect	amikacin_T2_1 - none_T2_1a	-2.05853	3.94781e-07
GO593_07365	atpG	1546838	1547708	+	GCTCTTGATACTAGCTACTT	perfect	amikacin_T2_1 - none_T2_1a	-1.56879	0.0437029
GO593_07365	atpG	1546838	1547708	+	GTACCAAGTGAGCAATTACA	perfect	amikacin_T2_1 - none_T2_1a	-2.50514	3.76962e-05
GO593_07365	atpG	1546838	1547708	+	TATAACGGTGTTTGTATTCA	perfect	amikacin_T2_1 - none_T2_1a	-5.80822	1.66019e-12
GO593_07370	atpD	1547738	1549133	+	GTACCAACTGGTACAGAGAT	mismatch	amikacin_T2_1 - none_T2_1a	-5.30776	2.02007e-10
GO593_07370	atpD	1547738	1549133	+	TAGTTTAAGTACCGTCAACT	mismatch	amikacin_T2_1 - none_T2_1a	-2.83834	1.1619e-10
GO593_07370	atpD	1547738	1549133	+	TAGTTTCAGTAACGTCAACT	mismatch	amikacin_T2_1 - none_T2_1a	-3.12014	2.9891e-09
GO593_07370	atpD	1547738	1549133	+	TAGTTTCAGTACCGTCAACA	mismatch	amikacin_T2_1 - none_T2_1a	-1.11392	1.21098e-08
GO593_07370	atpD	1547738	1549133	+	TAGTTTCAGTACCGTCAACC	mismatch	amikacin_T2_1 - none_T2_1a	-0.447168	0.00222034
GO593_07370	atpD	1547738	1549133	+	TAGTTTCAGTACCGTCTACT	mismatch	amikacin_T2_1 - none_T2_1a	-2.55137	8.13727e-11
GO593_07370	atpD	1547738	1549133	+	TAGTTTCAGTATCGTCAACT	mismatch	amikacin_T2_1 - none_T2_1a	-5.15395	2.38872e-11
GO593_07370	atpD	1547738	1549133	+	TAGTTTCCGTACCGTCAACT	mismatch	amikacin_T2_1 - none_T2_1a	-4.18426	2.87433e-12
GO593_07370	atpD	1547738	1549133	+	TTCTGTAGAACCCAGTGCGA	mismatch	amikacin_T2_1 - none_T2_1a	-1.13394	1.07608e-13
GO593_07370	atpD	1547738	1549133	+	TTCTGTAGAGCCCATTGCGA	mismatch	amikacin_T2_1 - none_T2_1a	-3.85399	7.733e-12
GO593_07370	atpD	1547738	1549133	+	GTACCAACTGGAACAGAGAT	perfect	amikacin_T2_1 - none_T2_1a	-4.28535	4.60568e-07
GO593_07370	atpD	1547738	1549133	+	TAGTTTCAGTACCGTCAACT	perfect	amikacin_T2_1 - none_T2_1a	-6.91672	2.06729e-12
GO593_07370	atpD	1547738	1549133	+	TGGAGAGCGTCATAGATCTT	perfect	amikacin_T2_1 - none_T2_1a	-5.44244	3.5799e-09
GO593_07370	atpD	1547738	1549133	+	TTCTGTAGAACCCATTGCGA	perfect	amikacin_T2_1 - none_T2_1a	-4.17039	1.60609e-09
GO593_07410	tsaC	1555249	1555819	-	AAAATGACGCCCATTTCAAT	mismatch	amikacin_T2_1 - none_T2_1a	0.0205846	0.740155
GO593_07410	tsaC	1555249	1555819	-	AAAATGACGCCCTTTTCAAC	mismatch	amikacin_T2_1 - none_T2_1a	0.060585	0.287429
GO593_07410	tsaC	1555249	1555819	-	AAAGTGACGCCCTTTTCAAT	mismatch	amikacin_T2_1 - none_T2_1a	-0.213771	0.161434
GO593_07410	tsaC	1555249	1555819	-	AGTCCCCAGACTGCCACAGT	mismatch	amikacin_T2_1 - none_T2_1a	-0.211363	0.153878
GO593_07410	tsaC	1555249	1555819	-	TGAAAAGCATGTTCATTAAA	mismatch	amikacin_T2_1 - none_T2_1a	-0.0121123	0.901388
GO593_07410	tsaC	1555249	1555819	-	TGAAAAGCTTATTCATTAAA	mismatch	amikacin_T2_1 - none_T2_1a	1.04714	1.13669e-07
GO593_07410	tsaC	1555249	1555819	-	TGAAAAGCTTGTTAATTAAA	mismatch	amikacin_T2_1 - none_T2_1a	0.119706	0.561498
GO593_07410	tsaC	1555249	1555819	-	TGAAAAGCTTGTTCGTTAAA	mismatch	amikacin_T2_1 - none_T2_1a	1.34821	3.17881e-09
GO593_07410	tsaC	1555249	1555819	-	TGAAAAGCTTGTTCTTTAAA	mismatch	amikacin_T2_1 - none_T2_1a	-0.200212	0.596322
GO593_07410	tsaC	1555249	1555819	-	TTCGGCTGCTTCGGTCACGG	mismatch	amikacin_T2_1 - none_T2_1a	-0.441505	0.103046
GO593_07410	tsaC	1555249	1555819	-	AAAATGACGCCCTTTTCAAT	perfect	amikacin_T2_1 - none_T2_1a	-0.150716	0.270212
GO593_07410	tsaC	1555249	1555819	-	AGTCCCCAGACTGCCTCAGT	perfect	amikacin_T2_1 - none_T2_1a	-0.855417	8.99445e-05
GO593_07410	tsaC	1555249	1555819	-	TGAAAAGCTTGTTCATTAAA	perfect	amikacin_T2_1 - none_T2_1a	-0.057449	0.887315
GO593_07410	tsaC	1555249	1555819	-	TTCGGCTGCTTCGGTCACTG	perfect	amikacin_T2_1 - none_T2_1a	-1.1927	0.00125997
GO593_07425	def	1558297	1558828	+	AAAACTTAAAATAGGTAATC	mismatch	amikacin_T2_1 - none_T2_1a	0.757332	1.28486e-05
GO593_07425	def	1558297	1558828	+	ATGGTACGAAGACCGGGATC	mismatch	amikacin_T2_1 - none_T2_1a	0.433938	0.00663339
GO593_07425	def	1558297	1558828	+	ATGGTACGAAGAGGGGGATC	mismatch	amikacin_T2_1 - none_T2_1a	2.25393	3.46625e-13
GO593_07425	def	1558297	1558828	+	ATGGTACGGAGACGGGGATC	mismatch	amikacin_T2_1 - none_T2_1a	2.35722	2.22559e-14
GO593_07425	def	1558297	1558828	+	GATACCTGGTACCGCATACA	mismatch	amikacin_T2_1 - none_T2_1a	0.474373	9.73928e-05
GO593_07425	def	1558297	1558828	+	GATACCTGGTGCCGCATACC	mismatch	amikacin_T2_1 - none_T2_1a	0.0457759	0.338818
GO593_07425	def	1558297	1558828	+	TAAACTTAAAATAGGTAATA	mismatch	amikacin_T2_1 - none_T2_1a	1.70132	5.76295e-06
GO593_07425	def	1558297	1558828	+	TCATCAGTAACTTATTCAAC	mismatch	amikacin_T2_1 - none_T2_1a	0.0779077	0.402248
GO593_07425	def	1558297	1558828	+	TCATCAGTAACTTCTTCAAA	mismatch	amikacin_T2_1 - none_T2_1a	0.0249798	0.797268
GO593_07425	def	1558297	1558828	+	TCATCAGTAACTTGTTCAAC	mismatch	amikacin_T2_1 - none_T2_1a	0.236668	0.0163229
GO593_07425	def	1558297	1558828	+	AAAACTTAAAATAGGTAATA	perfect	amikacin_T2_1 - none_T2_1a	1.04135	6.10035e-09
GO593_07425	def	1558297	1558828	+	ATGGTACGAAGACGGGGATC	perfect	amikacin_T2_1 - none_T2_1a	2.81679	6.36347e-13
GO593_07425	def	1558297	1558828	+	GATACCTGGTGCCGCATACA	perfect	amikacin_T2_1 - none_T2_1a	0.128566	0.265606
GO593_07425	def	1558297	1558828	+	TCATCAGTAACTTCTTCAAC	perfect	amikacin_T2_1 - none_T2_1a	1.16338	2.0967e-09
GO593_07570	parC	1588415	1590635	+	CAGTAAATTCGGCTACAGAC	mismatch	amikacin_T2_1 - none_T2_1a	-0.269428	0.126236
GO593_07570	parC	1588415	1590635	+	CAGTAAATTTGGCTACAGAG	mismatch	amikacin_T2_1 - none_T2_1a	-2.61761	7.90667e-08
GO593_07570	parC	1588415	1590635	+	CAGTCAATTCGGCTACAGAG	mismatch	amikacin_T2_1 - none_T2_1a	-2.93281	5.92415e-08
GO593_07570	parC	1588415	1590635	+	TGTCGCATGATGCGCAAAGC	mismatch	amikacin_T2_1 - none_T2_1a	-0.222899	0.40385
GO593_07570	parC	1588415	1590635	+	TGTCGCATGCTGCGCAAGGC	mismatch	amikacin_T2_1 - none_T2_1a	-3.55694	1.64742e-08
GO593_07570	parC	1588415	1590635	+	TTGAAGCCATCACTGATATG	mismatch	amikacin_T2_1 - none_T2_1a	0.986851	0.0034269
GO593_07570	parC	1588415	1590635	+	TTTAAGCCATCACTGATACG	mismatch	amikacin_T2_1 - none_T2_1a	-0.487765	0.0805154
GO593_07570	parC	1588415	1590635	+	TTTAAGCCATCACTGATAGG	mismatch	amikacin_T2_1 - none_T2_1a	-0.815059	2.45269e-06
GO593_07570	parC	1588415	1590635	+	TTTAAGCCATCACTGATATT	mismatch	amikacin_T2_1 - none_T2_1a	0.184203	0.0143753
GO593_07570	parC	1588415	1590635	+	TTTAAGCCATCACTGTTATG	mismatch	amikacin_T2_1 - none_T2_1a	-0.196764	0.741342
