## Appendix Table S5-S6 for "Chemical genomics informs antibiotic and essential gene function in *Acinetobacter baumannii*" (part 2 of 3)

### Sheet: Guide-level results (continued)
Table S5: Guide-level results
GO593_07570	parC	1588415	1590635	+	ACGGTCCATAATGACGTACA	perfect	amikacin_T2_1 - none_T2_1a	-2.98026	1.14504e-05
GO593_07570	parC	1588415	1590635	+	CAGTAAATTCGGCTACAGAG	perfect	amikacin_T2_1 - none_T2_1a	-3.76881	3.74969e-11
GO593_07570	parC	1588415	1590635	+	TGTCGCATGATGCGCAAGGC	perfect	amikacin_T2_1 - none_T2_1a	-2.69599	1.75133e-06
GO593_07570	parC	1588415	1590635	+	TTTAAGCCATCACTGATATG	perfect	amikacin_T2_1 - none_T2_1a	-1.53431	1.94472e-10
GO593_07590	ppa	1593666	1594194	+	ACATTGCTGTACCAATAAAA	mismatch	amikacin_T2_1 - none_T2_1a	0.512199	0.0098575
GO593_07590	ppa	1593666	1594194	+	ACATTGTTGTACCCATAAAA	mismatch	amikacin_T2_1 - none_T2_1a	-0.497463	0.376485
GO593_07590	ppa	1593666	1594194	+	CTGGTGCATCTTTACCTGCT	mismatch	amikacin_T2_1 - none_T2_1a	-1.08027	0.330712
GO593_07590	ppa	1593666	1594194	+	TTAATTGGCGCTGCAATTGC	mismatch	amikacin_T2_1 - none_T2_1a	0.253925	0.115704
GO593_07590	ppa	1593666	1594194	+	TTAATTGGCGGTGCATTTGC	mismatch	amikacin_T2_1 - none_T2_1a	2.22425	1.46896e-06
GO593_07590	ppa	1593666	1594194	+	TTGGTGCAACTTTACCTGCT	mismatch	amikacin_T2_1 - none_T2_1a	0.336909	0.555213
GO593_07590	ppa	1593666	1594194	+	TTGGTGCATCTTCACCTGCT	mismatch	amikacin_T2_1 - none_T2_1a	2.1347	1.8409e-06
GO593_07590	ppa	1593666	1594194	+	TTGGTGCATCTTTAACTGCT	mismatch	amikacin_T2_1 - none_T2_1a	0.181893	0.0185012
GO593_07590	ppa	1593666	1594194	+	TTGGTGCATCTTTACCTACT	mismatch	amikacin_T2_1 - none_T2_1a	0.393192	0.024593
GO593_07590	ppa	1593666	1594194	+	TTGGTGCATCTTTGCCTGCT	mismatch	amikacin_T2_1 - none_T2_1a	0.342033	0.689979
GO593_07590	ppa	1593666	1594194	+	ACATTGCTGTACCCATAAAA	perfect	amikacin_T2_1 - none_T2_1a	0.0840725	0.879382
GO593_07590	ppa	1593666	1594194	+	GTACATAGCCGTAGTTTGCT	perfect	amikacin_T2_1 - none_T2_1a	1.38621	2.35894e-10
GO593_07590	ppa	1593666	1594194	+	TTAATTGGCGCTGCATTTGC	perfect	amikacin_T2_1 - none_T2_1a	0.00726632	0.964652
GO593_07590	ppa	1593666	1594194	+	TTGGTGCATCTTTACCTGCT	perfect	amikacin_T2_1 - none_T2_1a	-1.71457	0.00462723
GO593_07645	ribD	1605111	1606197	+	ACACAACCGACATTCGGATT	mismatch	amikacin_T2_1 - none_T2_1a	0.00179379	0.859518
GO593_07645	ribD	1605111	1606197	+	ACACAACCGACATTTGGACT	mismatch	amikacin_T2_1 - none_T2_1a	-0.0878312	0.75344
GO593_07645	ribD	1605111	1606197	+	ACACAACCTACATTTGGATT	mismatch	amikacin_T2_1 - none_T2_1a	0.496762	0.00462404
GO593_07645	ribD	1605111	1606197	+	CATGAGGCTGACCAGCTTTC	mismatch	amikacin_T2_1 - none_T2_1a	-0.182925	0.326365
GO593_07645	ribD	1605111	1606197	+	CATGAGGCTGACCAGTTTTA	mismatch	amikacin_T2_1 - none_T2_1a	0.239376	0.0299731
GO593_07645	ribD	1605111	1606197	+	GTTCGTCAATAATGAGCACA	mismatch	amikacin_T2_1 - none_T2_1a	0.0811455	0.761308
GO593_07645	ribD	1605111	1606197	+	GTTCGTTCATAATGAGCACA	mismatch	amikacin_T2_1 - none_T2_1a	0.144337	0.506081
GO593_07645	ribD	1605111	1606197	+	TACTCGTTTGGCAAGTTCAA	mismatch	amikacin_T2_1 - none_T2_1a	0.390774	0.0927328
GO593_07645	ribD	1605111	1606197	+	TCCTCGTTTGGAAAGTTCAA	mismatch	amikacin_T2_1 - none_T2_1a	0.118764	0.304276
GO593_07645	ribD	1605111	1606197	+	TCCTCGTTTGGCAAGTCCAA	mismatch	amikacin_T2_1 - none_T2_1a	1.12243	1.50817e-11
GO593_07645	ribD	1605111	1606197	+	ACACAACCGACATTTGGATT	perfect	amikacin_T2_1 - none_T2_1a	-0.554009	0.0387667
GO593_07645	ribD	1605111	1606197	+	CATGAGGCTGACCAGCTTTA	perfect	amikacin_T2_1 - none_T2_1a	-0.0671941	0.824825
GO593_07645	ribD	1605111	1606197	+	GTTCGTCCATAATGAGCACA	perfect	amikacin_T2_1 - none_T2_1a	-0.117465	0.640218
GO593_07645	ribD	1605111	1606197	+	TCCTCGTTTGGCAAGTTCAA	perfect	amikacin_T2_1 - none_T2_1a	-0.101728	0.84228
GO593_07655	ribE	1607528	1608188	+	CATCGCCACCTACACTTTAT	mismatch	amikacin_T2_1 - none_T2_1a	0.0275271	0.573281
GO593_07655	ribE	1607528	1608188	+	CATCGCCACCTACCCTTTGT	mismatch	amikacin_T2_1 - none_T2_1a	0.495476	2.35828e-09
GO593_07655	ribE	1607528	1608188	+	CATCGCCACCTACTCTTTGT	mismatch	amikacin_T2_1 - none_T2_1a	0.267225	0.0425783
GO593_07655	ribE	1607528	1608188	+	CGTACGGTTTAAACTTTCAC	mismatch	amikacin_T2_1 - none_T2_1a	0.0710965	0.495416
GO593_07655	ribE	1607528	1608188	+	CGTGCAGTTTAAACTTTCAC	mismatch	amikacin_T2_1 - none_T2_1a	-0.207145	0.580561
GO593_07655	ribE	1607528	1608188	+	TACAGCAGACATATCCAAAT	mismatch	amikacin_T2_1 - none_T2_1a	0.241564	0.0520171
GO593_07655	ribE	1607528	1608188	+	TACATCAGACATATCCAAAA	mismatch	amikacin_T2_1 - none_T2_1a	0.0384115	0.515552
GO593_07655	ribE	1607528	1608188	+	TACCTCAGACATATCCAAAT	mismatch	amikacin_T2_1 - none_T2_1a	0.272568	0.0105645
GO593_07655	ribE	1607528	1608188	+	TTCAATAATGCCTGGAAACA	mismatch	amikacin_T2_1 - none_T2_1a	0.0604877	0.712363
GO593_07655	ribE	1607528	1608188	+	TTCGATAATGCCTGTAAACA	mismatch	amikacin_T2_1 - none_T2_1a	0.116045	0.790023
GO593_07655	ribE	1607528	1608188	+	CATCGCCACCTACACTTTGT	perfect	amikacin_T2_1 - none_T2_1a	-1.33244	0.0011236
GO593_07655	ribE	1607528	1608188	+	CGTGCGGTTTAAACTTTCAC	perfect	amikacin_T2_1 - none_T2_1a	0.0169997	0.839202
GO593_07655	ribE	1607528	1608188	+	TACATCAGACATATCCAAAT	perfect	amikacin_T2_1 - none_T2_1a	0.248871	0.145609
GO593_07655	ribE	1607528	1608188	+	TTCAATAATGCCTGTAAACA	perfect	amikacin_T2_1 - none_T2_1a	0.905675	0.00100056
GO593_07665	blhA	1608595	1609234	-	AGTCAATTGCAGGCGTTTCA	mismatch	amikacin_T2_1 - none_T2_1a	0.0631827	0.344333
GO593_07665	blhA	1608595	1609234	-	AGTCAATTGCTCGCGTTTCA	mismatch	amikacin_T2_1 - none_T2_1a	0.895193	3.7338e-11
GO593_07665	blhA	1608595	1609234	-	AGTCAATTGCTGGCGTTTCC	mismatch	amikacin_T2_1 - none_T2_1a	0.0136976	0.754969
GO593_07665	blhA	1608595	1609234	-	AGTCAATTGCTTGCGTTTCA	mismatch	amikacin_T2_1 - none_T2_1a	0.524919	0.000350157
GO593_07665	blhA	1608595	1609234	-	CACAGTTGAAAAGGGGTCTG	mismatch	amikacin_T2_1 - none_T2_1a	-2.77082	2.34591e-11
GO593_07665	blhA	1608595	1609234	-	CACAGTTGAATAGGGGTCTA	mismatch	amikacin_T2_1 - none_T2_1a	-0.129264	0.618884
GO593_07665	blhA	1608595	1609234	-	GACAGTTGAATAGGGGTCTG	mismatch	amikacin_T2_1 - none_T2_1a	-1.58314	0.00587853
GO593_07665	blhA	1608595	1609234	-	TAAACATGACGGACAGCTTC	mismatch	amikacin_T2_1 - none_T2_1a	-0.842522	6.60746e-08
GO593_07665	blhA	1608595	1609234	-	TAAGCATGACGGAAAGCTTC	mismatch	amikacin_T2_1 - none_T2_1a	-0.652126	0.000326557
GO593_07665	blhA	1608595	1609234	-	TAATCATGACGGACAGCTTC	mismatch	amikacin_T2_1 - none_T2_1a	-0.881378	4.30293e-11
GO593_07665	blhA	1608595	1609234	-	AGTCAATTGCTGGCGTTTCA	perfect	amikacin_T2_1 - none_T2_1a	-1.23136	3.89249e-15
GO593_07665	blhA	1608595	1609234	-	CACAGTTGAATAGGGGTCTG	perfect	amikacin_T2_1 - none_T2_1a	-3.3416	4.77469e-11
GO593_07665	blhA	1608595	1609234	-	GAGCTTTTTCTAAAGCAAGT	perfect	amikacin_T2_1 - none_T2_1a	-2.64441	1.18156e-06
GO593_07665	blhA	1608595	1609234	-	TAAGCATGACGGACAGCTTC	perfect	amikacin_T2_1 - none_T2_1a	-0.175058	0.406817
GO593_07680	lptF	1611264	1612365	+	AAAATGAGGGTAAGAAATTC	mismatch	amikacin_T2_1 - none_T2_1a	0.705062	0.0023079
GO593_07680	lptF	1611264	1612365	+	AAAATGAGGGTTAGAAACTC	mismatch	amikacin_T2_1 - none_T2_1a	-0.21632	0.559884
GO593_07680	lptF	1611264	1612365	+	AATGATGCTAAACAAGATCC	mismatch	amikacin_T2_1 - none_T2_1a	0.191632	0.295155
GO593_07680	lptF	1611264	1612365	+	TAATGCAATGACCAACAATG	mismatch	amikacin_T2_1 - none_T2_1a	-1.72572	2.24082e-05
GO593_07680	lptF	1611264	1612365	+	TAATGCAATGACCACCAATC	mismatch	amikacin_T2_1 - none_T2_1a	0.49793	0.150151
GO593_07680	lptF	1611264	1612365	+	TAATGCAATGACCACCAATT	mismatch	amikacin_T2_1 - none_T2_1a	-0.120805	0.827368
GO593_07680	lptF	1611264	1612365	+	TAATGCAATGACCACCAGTG	mismatch	amikacin_T2_1 - none_T2_1a	-4.4045	2.97049e-12
GO593_07680	lptF	1611264	1612365	+	TAATGCAATGACCTCCAATG	mismatch	amikacin_T2_1 - none_T2_1a	-3.17456	6.2948e-13
GO593_07680	lptF	1611264	1612365	+	TACTGCAATGACCACCAATG	mismatch	amikacin_T2_1 - none_T2_1a	-5.02264	9.99305e-17
GO593_07680	lptF	1611264	1612365	+	TATGATGCTAAACAAGATAC	mismatch	amikacin_T2_1 - none_T2_1a	-1.22487	0.0339938
GO593_07680	lptF	1611264	1612365	+	AAAATGAGGGTTAGAAATTC	perfect	amikacin_T2_1 - none_T2_1a	0.437858	0.0258385
GO593_07680	lptF	1611264	1612365	+	AATGATGCTAAACAAGATAC	perfect	amikacin_T2_1 - none_T2_1a	-1.89355	6.84789e-08
GO593_07680	lptF	1611264	1612365	+	ACGACCACCCATCATGATTA	perfect	amikacin_T2_1 - none_T2_1a	-0.0909252	0.913176
GO593_07680	lptF	1611264	1612365	+	TAATGCAATGACCACCAATG	perfect	amikacin_T2_1 - none_T2_1a	-4.00875	2.54612e-12
GO593_07685	lptG	1612364	1613435	+	ACTGGTTTTCGTCACATATT	mismatch	amikacin_T2_1 - none_T2_1a	-2.69164	3.29905e-10
GO593_07685	lptG	1612364	1613435	+	AGTGGTTTTCGTCACATACT	mismatch	amikacin_T2_1 - none_T2_1a	0.0911461	0.771915
GO593_07685	lptG	1612364	1613435	+	AGTGGTTTTCGTCACATATG	mismatch	amikacin_T2_1 - none_T2_1a	0.396372	0.0182689
GO593_07685	lptG	1612364	1613435	+	AGTGGTTTTCGTCATATATT	mismatch	amikacin_T2_1 - none_T2_1a	0.526424	0.00611466
GO593_07685	lptG	1612364	1613435	+	ATTCACCCAGATACGTAAAC	mismatch	amikacin_T2_1 - none_T2_1a	-3.67462	9.30833e-11
GO593_07685	lptG	1612364	1613435	+	ATTCACCCGGATAAGTAAAC	mismatch	amikacin_T2_1 - none_T2_1a	-4.86114	2.97049e-12
GO593_07685	lptG	1612364	1613435	+	ATTTACCCAGATAAGTAAAC	mismatch	amikacin_T2_1 - none_T2_1a	-4.93861	1.45315e-10
GO593_07685	lptG	1612364	1613435	+	CAAAACAGACAAAACAATGC	mismatch	amikacin_T2_1 - none_T2_1a	0.254577	0.212859
GO593_07685	lptG	1612364	1613435	+	CAAAACAGACAAAACAATGT	mismatch	amikacin_T2_1 - none_T2_1a	0.253525	0.0930638
GO593_07685	lptG	1612364	1613435	+	CAAAACAGACAAACCAATGG	mismatch	amikacin_T2_1 - none_T2_1a	0.406939	0.0167862
GO593_07685	lptG	1612364	1613435	+	AGTGGTTTTCGTCACATATT	perfect	amikacin_T2_1 - none_T2_1a	-1.85329	5.32713e-07
GO593_07685	lptG	1612364	1613435	+	ATTCACCCAGATAAGTAAAC	perfect	amikacin_T2_1 - none_T2_1a	-4.9327	6.70857e-10
GO593_07685	lptG	1612364	1613435	+	CAAAACAGACAAAACAATGG	perfect	amikacin_T2_1 - none_T2_1a	-2.00121	2.91129e-09
GO593_07685	lptG	1612364	1613435	+	GCTTGCCATGCATTATAGTC	perfect	amikacin_T2_1 - none_T2_1a	-1.5782	5.45715e-06
GO593_07690	gpmI	1613560	1615108	+	AAACCAGAAATGAGACTATT	mismatch	amikacin_T2_1 - none_T2_1a	1.25828	3.08612e-06
GO593_07690	gpmI	1613560	1615108	+	CATTATCTTCAGTCGCTTCA	mismatch	amikacin_T2_1 - none_T2_1a	0.528442	0.00473831
GO593_07690	gpmI	1613560	1615108	+	CCATAATGACCAAAACGTGA	mismatch	amikacin_T2_1 - none_T2_1a	-0.216878	0.478492
GO593_07690	gpmI	1613560	1615108	+	CTTTATCTTCAATCGCTTCA	mismatch	amikacin_T2_1 - none_T2_1a	0.261206	0.530157
GO593_07690	gpmI	1613560	1615108	+	GAACCAGAAATGAGACTATC	mismatch	amikacin_T2_1 - none_T2_1a	0.0819396	0.567399
GO593_07690	gpmI	1613560	1615108	+	TTTCATTGCAGCTAAATTCG	mismatch	amikacin_T2_1 - none_T2_1a	0.132248	0.433158
GO593_07690	gpmI	1613560	1615108	+	TTTCATTGCAGTTAAATTCA	mismatch	amikacin_T2_1 - none_T2_1a	1.05555	4.18006e-11
GO593_07690	gpmI	1613560	1615108	+	TTTCATTGCAGTTAAATTCC	mismatch	amikacin_T2_1 - none_T2_1a	0.0571669	0.321663
GO593_07690	gpmI	1613560	1615108	+	TTTCATTGCAGTTAAATTGG	mismatch	amikacin_T2_1 - none_T2_1a	0.253679	0.248696
GO593_07690	gpmI	1613560	1615108	+	TTTTATTGCAGTTAAATTCG	mismatch	amikacin_T2_1 - none_T2_1a	0.118314	0.398755
GO593_07690	gpmI	1613560	1615108	+	CATTATCTTCAATCGCTTCA	perfect	amikacin_T2_1 - none_T2_1a	-0.409979	0.423382
GO593_07690	gpmI	1613560	1615108	+	CCATAATGACCAGAACGTGA	perfect	amikacin_T2_1 - none_T2_1a	-1.62282	0.298668
GO593_07690	gpmI	1613560	1615108	+	GAACCAGAAATGAGACTATT	perfect	amikacin_T2_1 - none_T2_1a	-0.0723326	0.936005
GO593_07690	gpmI	1613560	1615108	+	TTTCATTGCAGTTAAATTCG	perfect	amikacin_T2_1 - none_T2_1a	0.182483	0.377237
GO593_07755	murD	1628651	1629998	+	AAACTGGTTTTAACGCCAGG	mismatch	amikacin_T2_1 - none_T2_1a	-0.235782	0.453654
GO593_07755	murD	1628651	1629998	+	CTTGGTAACCTTGTTCATGC	mismatch	amikacin_T2_1 - none_T2_1a	-0.0792847	0.813005
GO593_07755	murD	1628651	1629998	+	CTTGGTAGCCTTGTTCACGC	mismatch	amikacin_T2_1 - none_T2_1a	-0.374961	0.000487326
GO593_07755	murD	1628651	1629998	+	CTTGGTAGCCTTGTTCATAC	mismatch	amikacin_T2_1 - none_T2_1a	-0.117844	0.480065
GO593_07755	murD	1628651	1629998	+	CTTGGTAGCCTTGTTCTTGC	mismatch	amikacin_T2_1 - none_T2_1a	-0.0155687	0.950107
GO593_07755	murD	1628651	1629998	+	GTAATTGTGGTGCAAGGACT	mismatch	amikacin_T2_1 - none_T2_1a	-0.50456	0.00517778
GO593_07755	murD	1628651	1629998	+	GTAATTGTGGTGCAAGGCCG	mismatch	amikacin_T2_1 - none_T2_1a	0.230006	0.0821458
GO593_07755	murD	1628651	1629998	+	GTAATTGTGGTGCAAGTCCT	mismatch	amikacin_T2_1 - none_T2_1a	-0.433913	0.0492301
GO593_07755	murD	1628651	1629998	+	GTACTTGTGGTGCAAGGCCT	mismatch	amikacin_T2_1 - none_T2_1a	-1.0619	7.32179e-05
GO593_07755	murD	1628651	1629998	+	GTGTCCGGGAGGTGTGGGGT	mismatch	amikacin_T2_1 - none_T2_1a	0.591151	0.00486688
GO593_07755	murD	1628651	1629998	+	AAACTGGTTTTAACGCCAGC	perfect	amikacin_T2_1 - none_T2_1a	-4.32494	3.75591e-11
GO593_07755	murD	1628651	1629998	+	CTTGGTAGCCTTGTTCATGC	perfect	amikacin_T2_1 - none_T2_1a	-0.383733	0.0553207
GO593_07755	murD	1628651	1629998	+	GTAATTGTGGTGCAAGGCCT	perfect	amikacin_T2_1 - none_T2_1a	-1.03723	1.93954e-06
GO593_07755	murD	1628651	1629998	+	GTGTCCGGGAGGTGTGGGGC	perfect	amikacin_T2_1 - none_T2_1a	-0.325953	0.415975
GO593_07760	ftsW	1630022	1631219	+	ATGATTCATTTTCTGGATTG	mismatch	amikacin_T2_1 - none_T2_1a	-2.01193	6.50172e-06
GO593_07760	ftsW	1630022	1631219	+	ATGATTGATTTTCTGCATTG	mismatch	amikacin_T2_1 - none_T2_1a	-0.0179937	0.953303
GO593_07760	ftsW	1630022	1631219	+	ATGATTGATTTTCTGGATTT	mismatch	amikacin_T2_1 - none_T2_1a	-0.684911	4.42682e-05
GO593_07760	ftsW	1630022	1631219	+	CAGAAAATCAAGACATTACC	mismatch	amikacin_T2_1 - none_T2_1a	-0.14518	0.346005
GO593_07760	ftsW	1630022	1631219	+	CATATATTCAGAATAAGGCA	mismatch	amikacin_T2_1 - none_T2_1a	-0.086876	0.723431
GO593_07760	ftsW	1630022	1631219	+	CATATATTCAGCATAAGGAA	mismatch	amikacin_T2_1 - none_T2_1a	0.916196	1.51376e-10
GO593_07760	ftsW	1630022	1631219	+	CATATATTCAGCATTAGGCA	mismatch	amikacin_T2_1 - none_T2_1a	-0.184691	0.466528
GO593_07760	ftsW	1630022	1631219	+	CCGAAAATCAAGACATTACG	mismatch	amikacin_T2_1 - none_T2_1a	-2.6225	1.35344e-07
GO593_07760	ftsW	1630022	1631219	+	GTCAATTCCGCTGGCCATTT	mismatch	amikacin_T2_1 - none_T2_1a	-3.37346	1.24543e-10
GO593_07760	ftsW	1630022	1631219	+	GTCGCTTCCGCTGGCCATTT	mismatch	amikacin_T2_1 - none_T2_1a	-1.90426	0.00789983
GO593_07760	ftsW	1630022	1631219	+	ATGATTGATTTTCTGGATTG	perfect	amikacin_T2_1 - none_T2_1a	-1.95971	0.0702269
GO593_07760	ftsW	1630022	1631219	+	CAGAAAATCAAGACATTACG	perfect	amikacin_T2_1 - none_T2_1a	-2.85382	3.86083e-10
GO593_07760	ftsW	1630022	1631219	+	CATATATTCAGCATAAGGCA	perfect	amikacin_T2_1 - none_T2_1a	-0.578752	0.116758
GO593_07760	ftsW	1630022	1631219	+	GTCACTTCCGCTGGCCATTT	perfect	amikacin_T2_1 - none_T2_1a	-4.08957	5.49872e-10
GO593_07835	hemC	1645578	1646508	+	CTGCCTGCCAAAGAGCAATT	mismatch	amikacin_T2_1 - none_T2_1a	0.251985	0.226036
GO593_07835	hemC	1645578	1646508	+	CTGTCGTGTAGCAATTTTCA	mismatch	amikacin_T2_1 - none_T2_1a	-2.05692	2.23324e-06
GO593_07835	hemC	1645578	1646508	+	GTTTCCATAAATTCAAGCAT	mismatch	amikacin_T2_1 - none_T2_1a	-1.56967	0.000502972
GO593_07835	hemC	1645578	1646508	+	GTTTTCATAAAATCAAGCAT	mismatch	amikacin_T2_1 - none_T2_1a	1.77098	5.85316e-10
GO593_07835	hemC	1645578	1646508	+	GTTTTCATAAATTCAAGCAA	mismatch	amikacin_T2_1 - none_T2_1a	0.557764	0.00111663
GO593_07835	hemC	1645578	1646508	+	TGAGTGAAGCTCCTGTAAAC	mismatch	amikacin_T2_1 - none_T2_1a	0.936951	0.00115187
GO593_07835	hemC	1645578	1646508	+	TGGGTGAACCTCCTGTAAAC	mismatch	amikacin_T2_1 - none_T2_1a	1.51508	1.84225e-12
GO593_07835	hemC	1645578	1646508	+	TGGGTGAAGCTCCTGTAAAT	mismatch	amikacin_T2_1 - none_T2_1a	-0.0686729	0.851276
GO593_07835	hemC	1645578	1646508	+	TGGGTGAAGCTCCTGTAACC	mismatch	amikacin_T2_1 - none_T2_1a	-0.0948066	0.740654
GO593_07835	hemC	1645578	1646508	+	TGGGTTAAGCTCCTGTAAAC	mismatch	amikacin_T2_1 - none_T2_1a	0.70297	1.07286e-05
GO593_07835	hemC	1645578	1646508	+	CTGCCTGCCAAAGAGCAAGT	perfect	amikacin_T2_1 - none_T2_1a	-2.63038	1.76212e-09
GO593_07835	hemC	1645578	1646508	+	GTTTTCATAAATTCAAGCAT	perfect	amikacin_T2_1 - none_T2_1a	-2.61978	4.36717e-07
GO593_07835	hemC	1645578	1646508	+	TGGGTGAAGCTCCTGTAAAC	perfect	amikacin_T2_1 - none_T2_1a	1.04	1.44094e-08
GO593_07835	hemC	1645578	1646508	+	TTGTCGTGTAGCAATTTTCA	perfect	amikacin_T2_1 - none_T2_1a	-1.97724	0.000100901
GO593_07840	hemD	1646512	1647280	+	AGCCGCACGCGAATAAGGTC	mismatch	amikacin_T2_1 - none_T2_1a	1.11028	7.65878e-06
GO593_07840	hemD	1646512	1647280	+	AGCCGCACGCGAATCTGGTC	mismatch	amikacin_T2_1 - none_T2_1a	0.0514717	0.880915
GO593_07840	hemD	1646512	1647280	+	ATCCCCACACCAACAGCAGT	mismatch	amikacin_T2_1 - none_T2_1a	-0.0330111	0.996939
GO593_07840	hemD	1646512	1647280	+	ATCCCCACATCAACAGCAGG	mismatch	amikacin_T2_1 - none_T2_1a	0.256913	0.000902698
GO593_07840	hemD	1646512	1647280	+	ATCCCCCCATCAACAGCAGT	mismatch	amikacin_T2_1 - none_T2_1a	0.0812427	0.25185
GO593_07840	hemD	1646512	1647280	+	TGAGAGAGTGATTATGAAAA	mismatch	amikacin_T2_1 - none_T2_1a	0.240277	0.0773008
GO593_07840	hemD	1646512	1647280	+	TGAGCAACCAGTTCCAAAAG	mismatch	amikacin_T2_1 - none_T2_1a	-0.180312	0.0836099
GO593_07840	hemD	1646512	1647280	+	TGAGCAACCAGTTCTAAAAC	mismatch	amikacin_T2_1 - none_T2_1a	-0.166099	0.10648
GO593_07840	hemD	1646512	1647280	+	TGAGCAACCAGTTCTAAAAT	mismatch	amikacin_T2_1 - none_T2_1a	-0.181575	0.458949
GO593_07840	hemD	1646512	1647280	+	TGCGCAACCAGTTCTAAAAG	mismatch	amikacin_T2_1 - none_T2_1a	-0.170325	0.40573
GO593_07840	hemD	1646512	1647280	+	AGCCGCACGCGAATCAGGTC	perfect	amikacin_T2_1 - none_T2_1a	-1.23906	0.00459314
GO593_07840	hemD	1646512	1647280	+	ATCCCCACATCAACAGCAGT	perfect	amikacin_T2_1 - none_T2_1a	-0.0726674	0.798432
GO593_07840	hemD	1646512	1647280	+	TGAGAGAGTGATTCTGAAAA	perfect	amikacin_T2_1 - none_T2_1a	0.638085	0.0242978
GO593_07840	hemD	1646512	1647280	+	TGAGCAACCAGTTCTAAAAG	perfect	amikacin_T2_1 - none_T2_1a	-0.131803	0.58294
GO593_07925	secE	1659611	1660052	+	ACCCATAGAACGACATCTAA	mismatch	amikacin_T2_1 - none_T2_1a	-0.759867	0.587736
GO593_07925	secE	1659611	1660052	+	CCCCATAGAACGATATCTAA	mismatch	amikacin_T2_1 - none_T2_1a	-0.268332	0.848911
GO593_07925	secE	1659611	1660052	+	GAATTATTTCTTTGAGGAAA	mismatch	amikacin_T2_1 - none_T2_1a	0.232914	0.314078
GO593_07925	secE	1659611	1660052	+	GAATTATTTCTTTGAGTAAT	mismatch	amikacin_T2_1 - none_T2_1a	-0.0638509	0.922626
GO593_07925	secE	1659611	1660052	+	GAATTATTTCTTTGATGAAT	mismatch	amikacin_T2_1 - none_T2_1a	0.261763	0.382526
GO593_07925	secE	1659611	1660052	+	GAATTTTTTCTTTGAGGAAT	mismatch	amikacin_T2_1 - none_T2_1a	-0.463504	0.840965
GO593_07925	secE	1659611	1660052	+	GACTTATTTCTTTGAGGAAT	mismatch	amikacin_T2_1 - none_T2_1a	1.35826	0.00636644
GO593_07925	secE	1659611	1660052	+	TGGTAAATGCTAATTCACCA	mismatch	amikacin_T2_1 - none_T2_1a	0.204147	0.240009
GO593_07925	secE	1659611	1660052	+	TTTGCAGGGACCCAATACGC	mismatch	amikacin_T2_1 - none_T2_1a	-1.88378	0.0875613
GO593_07925	secE	1659611	1660052	+	TTTTCAGGGGCCCAATACGC	mismatch	amikacin_T2_1 - none_T2_1a	-0.34627	0.749013
GO593_07925	secE	1659611	1660052	+	ACCCATAGAACGATATCTAA	perfect	amikacin_T2_1 - none_T2_1a	-0.00806603	0.988578
GO593_07925	secE	1659611	1660052	+	GAATTATTTCTTTGAGGAAT	perfect	amikacin_T2_1 - none_T2_1a	-0.173335	0.900011
GO593_07925	secE	1659611	1660052	+	TGGTAAATGCTGATTCACCA	perfect	amikacin_T2_1 - none_T2_1a	-0.334313	0.809782
GO593_07925	secE	1659611	1660052	+	TTTGCAGGGGCCCAATACGC	perfect	amikacin_T2_1 - none_T2_1a	-2.2131	0.0243716
GO593_07930	nusG	1660059	1660593	+	ATTTCAACTAACAAATAGCC	mismatch	amikacin_T2_1 - none_T2_1a	1.57645	6.27402e-09
GO593_07930	nusG	1660059	1660593	+	ATTTCAACTAACACATAGCA	mismatch	amikacin_T2_1 - none_T2_1a	0.0248312	0.822035
GO593_07930	nusG	1660059	1660593	+	CCACTTCTTCGCTAGGAACA	mismatch	amikacin_T2_1 - none_T2_1a	0.71404	0.0077494
GO593_07930	nusG	1660059	1660593	+	CCACTTCTTCGGTATGAACA	mismatch	amikacin_T2_1 - none_T2_1a	0.590728	0.222641
GO593_07930	nusG	1660059	1660593	+	TATTGGCAACAGCGCTACGC	mismatch	amikacin_T2_1 - none_T2_1a	0.727119	0.534145
GO593_07930	nusG	1660059	1660593	+	TTGCTTTTCATAACCAGAAT	mismatch	amikacin_T2_1 - none_T2_1a	-0.221309	0.827368
GO593_07930	nusG	1660059	1660593	+	TTGTTTCTCATAACCAGAAT	mismatch	amikacin_T2_1 - none_T2_1a	0.325155	0.629157
GO593_07930	nusG	1660059	1660593	+	TTGTTTTTCATAACCACAAT	mismatch	amikacin_T2_1 - none_T2_1a	0.686269	0.0212762
GO593_07930	nusG	1660059	1660593	+	TTGTTTTTCATAACCAGAAA	mismatch	amikacin_T2_1 - none_T2_1a	0.20453	0.489468
GO593_07930	nusG	1660059	1660593	+	TTGTTTTTCATAACCAGTAT	mismatch	amikacin_T2_1 - none_T2_1a	2.03524	0.000650252
GO593_07930	nusG	1660059	1660593	+	ATTTCAACTAACACATAGCC	perfect	amikacin_T2_1 - none_T2_1a	0.865026	0.0988771
GO593_07930	nusG	1660059	1660593	+	CCACTTCTTCGGTAGGAACA	perfect	amikacin_T2_1 - none_T2_1a	-0.0867425	0.949874
GO593_07930	nusG	1660059	1660593	+	TATCGGCAACAGCGCTACGC	perfect	amikacin_T2_1 - none_T2_1a	-0.164239	0.953078
GO593_07930	nusG	1660059	1660593	+	TTGTTTTTCATAACCAGAAT	perfect	amikacin_T2_1 - none_T2_1a	-0.753779	0.45107
GO593_07935	rplK	1660701	1661130	+	ACTACAGGGATTGGAAGACG	mismatch	amikacin_T2_1 - none_T2_1a	0.439225	0.004545
GO593_07935	rplK	1660701	1661130	+	CCGAGTGCAGGACCAATCGG	mismatch	amikacin_T2_1 - none_T2_1a	1.60743	0.0384675
GO593_07935	rplK	1660701	1661130	+	GATGGATTCGCTTTACCAGC	mismatch	amikacin_T2_1 - none_T2_1a	0.319924	0.740654
GO593_07935	rplK	1660701	1661130	+	GATGGATTTGCTTTACCAGT	mismatch	amikacin_T2_1 - none_T2_1a	0.0125452	0.775074
GO593_07935	rplK	1660701	1661130	+	TTAAGAAGAATAGAAGCTGC	mismatch	amikacin_T2_1 - none_T2_1a	0.0378044	0.51176
GO593_07935	rplK	1660701	1661130	+	TTAAGAAGAATAGAAGCTGT	mismatch	amikacin_T2_1 - none_T2_1a	-0.0917929	0.749812
GO593_07935	rplK	1660701	1661130	+	TTAAGAAGAATAGAAGTTGG	mismatch	amikacin_T2_1 - none_T2_1a	0.473634	0.000658274
GO593_07935	rplK	1660701	1661130	+	TTAAGAAGAATAGTAGCTGG	mismatch	amikacin_T2_1 - none_T2_1a	0.0288123	0.846428
GO593_07935	rplK	1660701	1661130	+	TTAAGAAGAATTGAAGCTGG	mismatch	amikacin_T2_1 - none_T2_1a	0.386582	0.0185189
GO593_07935	rplK	1660701	1661130	+	TTAAGACGAATAGAAGCTGG	mismatch	amikacin_T2_1 - none_T2_1a	0.133213	0.393648
GO593_07935	rplK	1660701	1661130	+	ACTACAGGGATTGGAAGACC	perfect	amikacin_T2_1 - none_T2_1a	0.996162	0.435653
GO593_07935	rplK	1660701	1661130	+	CCTAGTGCAGGACCAATCGG	perfect	amikacin_T2_1 - none_T2_1a	0.520324	0.375074
GO593_07935	rplK	1660701	1661130	+	GATGGATTTGCTTTACCAGC	perfect	amikacin_T2_1 - none_T2_1a	1.32454	0.274774
GO593_07935	rplK	1660701	1661130	+	TTAAGAAGAATAGAAGCTGG	perfect	amikacin_T2_1 - none_T2_1a	0.620838	0.00345854
GO593_07940	rplA	1661133	1661829	+	ACAGTTTTACCAGCACCTGC	mismatch	amikacin_T2_1 - none_T2_1a	0.550869	0.0104943
GO593_07940	rplA	1661133	1661829	+	ATTTACGTGGATCAACGCCA	mismatch	amikacin_T2_1 - none_T2_1a	1.51837	7.95587e-06
GO593_07940	rplA	1661133	1661829	+	ATTTACGTGGATCTACGACA	mismatch	amikacin_T2_1 - none_T2_1a	-1.05017	8.11157e-08
GO593_07940	rplA	1661133	1661829	+	ATTTACGTGGATCTACGCCT	mismatch	amikacin_T2_1 - none_T2_1a	0.00107275	0.800299
GO593_07940	rplA	1661133	1661829	+	CGCTTCAAAAGCAGCAGCAA	mismatch	amikacin_T2_1 - none_T2_1a	0.870266	7.2077e-05
GO593_07940	rplA	1661133	1661829	+	CGCTTCAACAGGAGCAGCAA	mismatch	amikacin_T2_1 - none_T2_1a	2.36951	2.84779e-07
GO593_07940	rplA	1661133	1661829	+	CTCTTCAACAGCAGCAGCAA	mismatch	amikacin_T2_1 - none_T2_1a	1.91473	4.00388e-06
GO593_07940	rplA	1661133	1661829	+	GATCCTTTGAACTTTGCAGC	mismatch	amikacin_T2_1 - none_T2_1a	1.55511	9.39815e-05
GO593_07940	rplA	1661133	1661829	+	GATTCTTTGAACTTTGCACC	mismatch	amikacin_T2_1 - none_T2_1a	0.0111789	0.778791
GO593_07940	rplA	1661133	1661829	+	GATTCTTTGAACTTTGCAGA	mismatch	amikacin_T2_1 - none_T2_1a	0.158281	0.218787
GO593_07940	rplA	1661133	1661829	+	ACAGTTTTACCAGTACCTGC	perfect	amikacin_T2_1 - none_T2_1a	0.414102	0.108164
GO593_07940	rplA	1661133	1661829	+	ATTTACGTGGATCTACGCCA	perfect	amikacin_T2_1 - none_T2_1a	1.12586	0.00621921
GO593_07940	rplA	1661133	1661829	+	CGCTTCAACAGCAGCAGCAA	perfect	amikacin_T2_1 - none_T2_1a	2.43489	2.29398e-08
GO593_07940	rplA	1661133	1661829	+	GATTCTTTGAACTTTGCAGC	perfect	amikacin_T2_1 - none_T2_1a	-0.019156	0.991292
GO593_07945	rplJ	1662148	1662655	+	AATAGGAGCTTGAAGGACAC	mismatch	amikacin_T2_1 - none_T2_1a	0.0166656	0.599415
GO593_07945	rplJ	1662148	1662655	+	AATAGGAGCTTGAAGGACAT	mismatch	amikacin_T2_1 - none_T2_1a	1.01401	1.86196e-08
GO593_07945	rplJ	1662148	1662655	+	AATAGGAGCTTGAAGTACAG	mismatch	amikacin_T2_1 - none_T2_1a	3.06962	1.57668e-08
GO593_07945	rplJ	1662148	1662655	+	ACCTTTATAGTCAGCAACAA	mismatch	amikacin_T2_1 - none_T2_1a	0.42438	1.79465e-05
GO593_07945	rplJ	1662148	1662655	+	ACTTTGATAGTCAGCAACAA	mismatch	amikacin_T2_1 - none_T2_1a	1.12984	4.00388e-06
GO593_07945	rplJ	1662148	1662655	+	CTAAGCGCTTTCTCTTGGTT	mismatch	amikacin_T2_1 - none_T2_1a	1.17785	0.0882728
GO593_07945	rplJ	1662148	1662655	+	CTAGAATTGTTGGACAAACA	mismatch	amikacin_T2_1 - none_T2_1a	0.140201	0.401192
GO593_07945	rplJ	1662148	1662655	+	CTTGAATTGTTGGACCAACA	mismatch	amikacin_T2_1 - none_T2_1a	2.79401	4.42207e-17
GO593_07945	rplJ	1662148	1662655	+	GTAAACGCTTTCTCTTGGTT	mismatch	amikacin_T2_1 - none_T2_1a	0.951906	0.24842
GO593_07945	rplJ	1662148	1662655	+	GTAAGCGCTTTCTCTTGCTT	mismatch	amikacin_T2_1 - none_T2_1a	1.19266	3.47663e-08
GO593_07945	rplJ	1662148	1662655	+	AATAGGAGCTTGAAGGACAG	perfect	amikacin_T2_1 - none_T2_1a	1.00954	0.0105645
GO593_07945	rplJ	1662148	1662655	+	ACCTTGATAGTCAGCAACAA	perfect	amikacin_T2_1 - none_T2_1a	1.51173	1.94277e-09
GO593_07945	rplJ	1662148	1662655	+	CTAGAATTGTTGGACCAACA	perfect	amikacin_T2_1 - none_T2_1a	2.96641	2.8912e-14
GO593_07945	rplJ	1662148	1662655	+	GTAAGCGCTTTCTCTTGGTT	perfect	amikacin_T2_1 - none_T2_1a	0.836221	0.458158
GO593_07955	rpoB	1663374	1667463	+	AAACGGAACGAAATGCGGCT	mismatch	amikacin_T2_1 - none_T2_1a	-5.69927	2.05632e-13
GO593_07955	rpoB	1663374	1667463	+	AAACTGAACGAAATTCGGCT	mismatch	amikacin_T2_1 - none_T2_1a	0.106048	0.177952
GO593_07955	rpoB	1663374	1667463	+	AAACTGAACGACATGCGGCT	mismatch	amikacin_T2_1 - none_T2_1a	-5.5957	2.66358e-14
GO593_07955	rpoB	1663374	1667463	+	AACGGTGCATCCATTACTTG	mismatch	amikacin_T2_1 - none_T2_1a	-3.84386	1.22011e-06
GO593_07955	rpoB	1663374	1667463	+	CCGATATCTTCGCGGTATTT	mismatch	amikacin_T2_1 - none_T2_1a	-0.0273538	0.979392
GO593_07955	rpoB	1663374	1667463	+	CCGATATCTTCGCGGTTTCT	mismatch	amikacin_T2_1 - none_T2_1a	0.179835	0.0101137
GO593_07955	rpoB	1663374	1667463	+	CCGATATCTTCGCGGTTTTA	mismatch	amikacin_T2_1 - none_T2_1a	0.0151187	0.79076
GO593_07955	rpoB	1663374	1667463	+	CTTACGGAACCGTTTCTTTT	mismatch	amikacin_T2_1 - none_T2_1a	-3.90516	6.79005e-08
GO593_07955	rpoB	1663374	1667463	+	CTTACGGATCCGTTTCTTTG	mismatch	amikacin_T2_1 - none_T2_1a	-2.07237	6.64709e-05
GO593_07955	rpoB	1663374	1667463	+	TACGGTGCATCCATTACTTC	mismatch	amikacin_T2_1 - none_T2_1a	0.127	0.339477
GO593_07955	rpoB	1663374	1667463	+	AAACTGAACGAAATGCGGCT	perfect	amikacin_T2_1 - none_T2_1a	-6.27994	2.8704e-13
GO593_07955	rpoB	1663374	1667463	+	CCGATATCTTCGCGGTTTTT	perfect	amikacin_T2_1 - none_T2_1a	-1.67018	0.000341375
GO593_07955	rpoB	1663374	1667463	+	CTTACGGATCCGTTTCTTTT	perfect	amikacin_T2_1 - none_T2_1a	-1.06515	0.246364
GO593_07955	rpoB	1663374	1667463	+	TACGGTGCATCCATTACTTG	perfect	amikacin_T2_1 - none_T2_1a	-3.85216	4.35723e-10
GO593_07960	rpoC	1667549	1671743	+	CAGAACAAACCATCACGTCC	mismatch	amikacin_T2_1 - none_T2_1a	-0.0133305	0.964613
GO593_07960	rpoC	1667549	1671743	+	CAGAACAAACCATCACGTTT	mismatch	amikacin_T2_1 - none_T2_1a	0.167202	0.137622
GO593_07960	rpoC	1667549	1671743	+	CAGAACAAACCATCAGGTTC	mismatch	amikacin_T2_1 - none_T2_1a	0.282137	0.450146
GO593_07960	rpoC	1667549	1671743	+	CAGGTGACGCAAGACCAATA	mismatch	amikacin_T2_1 - none_T2_1a	-5.0838	1.89e-11
GO593_07960	rpoC	1667549	1671743	+	CGGATACGATCGAACTCAAC	mismatch	amikacin_T2_1 - none_T2_1a	-2.31074	0.0057472
GO593_07960	rpoC	1667549	1671743	+	CTGGTGACGCAAGACCAATG	mismatch	amikacin_T2_1 - none_T2_1a	0.575669	0.12002
GO593_07960	rpoC	1667549	1671743	+	CTGGTGACGCAAGACTAATA	mismatch	amikacin_T2_1 - none_T2_1a	-0.703472	0.123415
GO593_07960	rpoC	1667549	1671743	+	GTACGATAGTTGATTCTCTC	mismatch	amikacin_T2_1 - none_T2_1a	0.604737	0.0354418
GO593_07960	rpoC	1667549	1671743	+	GTACGATAGTTGATTGTCAC	mismatch	amikacin_T2_1 - none_T2_1a	0.471033	0.0177717
GO593_07960	rpoC	1667549	1671743	+	GTACGATAGTTGATTGTCTA	mismatch	amikacin_T2_1 - none_T2_1a	0.0960598	0.369763
GO593_07960	rpoC	1667549	1671743	+	CAGAACAAACCATCACGTTC	perfect	amikacin_T2_1 - none_T2_1a	-2.98607	0.000168436
GO593_07960	rpoC	1667549	1671743	+	CGGATACGGTCGAACTCAAC	perfect	amikacin_T2_1 - none_T2_1a	-2.30763	0.295742
GO593_07960	rpoC	1667549	1671743	+	CTGGTGACGCAAGACCAATA	perfect	amikacin_T2_1 - none_T2_1a	-4.10807	4.19883e-09
GO593_07960	rpoC	1667549	1671743	+	GTACGATAGTTGATTGTCTC	perfect	amikacin_T2_1 - none_T2_1a	-1.4537	0.121879
GO593_08075	pgsA	1694676	1695264	+	ACACCAATACCTATTGCAGG	mismatch	amikacin_T2_1 - none_T2_1a	1.39386	3.03583e-05
GO593_08075	pgsA	1694676	1695264	+	GATATTCAGGACTCGCCCTG	mismatch	amikacin_T2_1 - none_T2_1a	1.64315	1.15989e-06
GO593_08075	pgsA	1694676	1695264	+	GCGCCAAAGTTAGGATAGTT	mismatch	amikacin_T2_1 - none_T2_1a	1.68817	4.21562e-08
GO593_08075	pgsA	1694676	1695264	+	GCGCCAAAGTTAGGATATAT	mismatch	amikacin_T2_1 - none_T2_1a	1.69038	4.15781e-09
GO593_08075	pgsA	1694676	1695264	+	GCGCCAAAGTTAGGATATTG	mismatch	amikacin_T2_1 - none_T2_1a	1.68394	5.82036e-10
GO593_08075	pgsA	1694676	1695264	+	GCGCCAAAGTTATGATATTT	mismatch	amikacin_T2_1 - none_T2_1a	2.06244	5.91649e-18
GO593_08075	pgsA	1694676	1695264	+	TATGCAATCACCAAAAATAA	mismatch	amikacin_T2_1 - none_T2_1a	0.595907	0.000127406
GO593_08075	pgsA	1694676	1695264	+	TATGCAATCACGAAAAATAC	mismatch	amikacin_T2_1 - none_T2_1a	1.59318	3.76473e-07
GO593_08075	pgsA	1694676	1695264	+	TATGCAATCATCAAAAATAC	mismatch	amikacin_T2_1 - none_T2_1a	1.59675	2.11471e-06
GO593_08075	pgsA	1694676	1695264	+	TCACCAATACCTATTGCAGC	mismatch	amikacin_T2_1 - none_T2_1a	-0.0324282	1
GO593_08075	pgsA	1694676	1695264	+	GATATTCAGGATTCGCCCTG	perfect	amikacin_T2_1 - none_T2_1a	-0.54794	0.16029
GO593_08075	pgsA	1694676	1695264	+	GCGCCAAAGTTAGGATATTT	perfect	amikacin_T2_1 - none_T2_1a	0.513975	0.0658136
GO593_08075	pgsA	1694676	1695264	+	TATGCAATCACCAAAAATAC	perfect	amikacin_T2_1 - none_T2_1a	1.58406	1.60683e-05
GO593_08075	pgsA	1694676	1695264	+	TCACCAATACCTATTGCAGG	perfect	amikacin_T2_1 - none_T2_1a	1.33503	0.000101065
GO593_08145	coaE	1708122	1708719	-	ATCGACGAATTGGATTCCTT	mismatch	amikacin_T2_1 - none_T2_1a	0.17041	0.387116
GO593_08145	coaE	1708122	1708719	-	ATCGACGACTTGGATACCTT	mismatch	amikacin_T2_1 - none_T2_1a	0.189795	0.0474861
GO593_08145	coaE	1708122	1708719	-	ATCGACGACTTGGATTCCTG	mismatch	amikacin_T2_1 - none_T2_1a	-0.0256698	0.970514
GO593_08145	coaE	1708122	1708719	-	ATCGACGACTTGGGTTCCTT	mismatch	amikacin_T2_1 - none_T2_1a	-0.0840352	0.789142
GO593_08145	coaE	1708122	1708719	-	ATGAAGCACCCAATCTCCAA	mismatch	amikacin_T2_1 - none_T2_1a	0.280641	0.40573
GO593_08145	coaE	1708122	1708719	-	GGTTTGTTGAATTGTTTGAA	mismatch	amikacin_T2_1 - none_T2_1a	0.167473	0.139957
GO593_08145	coaE	1708122	1708719	-	TACTACGCGAGCAACAATAT	mismatch	amikacin_T2_1 - none_T2_1a	0.0380196	0.79076
GO593_08145	coaE	1708122	1708719	-	TACTTAGCGAGCAACAATAT	mismatch	amikacin_T2_1 - none_T2_1a	0.388924	0.0240203
GO593_08145	coaE	1708122	1708719	-	TACTTCGCGAGCAACAATAG	mismatch	amikacin_T2_1 - none_T2_1a	-0.0577234	0.898696
GO593_08145	coaE	1708122	1708719	-	TACTTCGCGAGCACCAATAT	mismatch	amikacin_T2_1 - none_T2_1a	0.00736345	0.868984
GO593_08145	coaE	1708122	1708719	-	ATCGACGACTTGGATTCCTT	perfect	amikacin_T2_1 - none_T2_1a	0.711128	2.2238e-05
GO593_08145	coaE	1708122	1708719	-	GGTTTGTTGAATTTTTTGAA	perfect	amikacin_T2_1 - none_T2_1a	-0.197504	0.608958
GO593_08145	coaE	1708122	1708719	-	TACTTCGCGAGCAACAATAT	perfect	amikacin_T2_1 - none_T2_1a	0.652201	0.007302
GO593_08145	coaE	1708122	1708719	-	TTGAAGCACCCAATCTCCAA	perfect	amikacin_T2_1 - none_T2_1a	0.077844	0.756199
GO593_08165	tpiA	1712839	1713634	+	CTTTAAATTCTTCTATAAGT	mismatch	amikacin_T2_1 - none_T2_1a	-4.33325	5.34014e-12
GO593_08165	tpiA	1712839	1713634	+	GGCAGTTTTCATCGGCAATT	mismatch	amikacin_T2_1 - none_T2_1a	0.0637494	0.451544
GO593_08165	tpiA	1712839	1713634	+	GGCAGTTTTCATCTGCAATG	mismatch	amikacin_T2_1 - none_T2_1a	-0.114509	0.765046
GO593_08165	tpiA	1712839	1713634	+	GTTTAAATTCTTCTATAAAT	mismatch	amikacin_T2_1 - none_T2_1a	-0.241909	0.168375
GO593_08165	tpiA	1712839	1713634	+	GTTTAAATTCTTCTATAACT	mismatch	amikacin_T2_1 - none_T2_1a	0.0216011	0.65868
GO593_08165	tpiA	1712839	1713634	+	GTTTAAATTCTTCTATAATT	mismatch	amikacin_T2_1 - none_T2_1a	0.976739	2.7096e-06
GO593_08165	tpiA	1712839	1713634	+	TGGTTGGCGGTGGCACGCAT	mismatch	amikacin_T2_1 - none_T2_1a	-2.74505	0.000137404
GO593_08165	tpiA	1712839	1713634	+	TTCCAGTTACCAACTACCAA	mismatch	amikacin_T2_1 - none_T2_1a	-0.258063	0.0286724
GO593_08165	tpiA	1712839	1713634	+	TTCCAGTTACCAACTAGCCA	mismatch	amikacin_T2_1 - none_T2_1a	-1.23706	3.96777e-09
GO593_08165	tpiA	1712839	1713634	+	TTCCAGTTACCATCTACCCA	mismatch	amikacin_T2_1 - none_T2_1a	-5.14843	2.03499e-22
GO593_08165	tpiA	1712839	1713634	+	GGCAGTTTTCATCTGCAATT	perfect	amikacin_T2_1 - none_T2_1a	-1.33558	2.59545e-06
GO593_08165	tpiA	1712839	1713634	+	GTTTAAATTCTTCTATAAGT	perfect	amikacin_T2_1 - none_T2_1a	-5.78092	6.6214e-20
GO593_08165	tpiA	1712839	1713634	+	TGGTTGGCGTTGGCACGCAT	perfect	amikacin_T2_1 - none_T2_1a	-4.22113	2.16402e-12
GO593_08165	tpiA	1712839	1713634	+	TTCCAGTTACCAACTACCCA	perfect	amikacin_T2_1 - none_T2_1a	-7.04911	1.14561e-20
GO593_08190	nusA	1715013	1716498	+	AAGCTGAGCTTATTCAGAAT	mismatch	amikacin_T2_1 - none_T2_1a	-1.51907	0.12755
GO593_08190	nusA	1715013	1716498	+	AAGCTGAGCTTCTTCAGAAA	mismatch	amikacin_T2_1 - none_T2_1a	-3.1505	3.0027e-12
GO593_08190	nusA	1715013	1716498	+	AAGCTGAGCTTCTTCTGAAT	mismatch	amikacin_T2_1 - none_T2_1a	0.460164	0.524949
GO593_08190	nusA	1715013	1716498	+	CAACAACGGTAACAATTTCG	mismatch	amikacin_T2_1 - none_T2_1a	-0.640605	0.000773457
GO593_08190	nusA	1715013	1716498	+	CAACAACGGTAAGAATTTCC	mismatch	amikacin_T2_1 - none_T2_1a	0.0275214	0.613253
GO593_08190	nusA	1715013	1716498	+	CAACAACGGTAAGAATTTCT	mismatch	amikacin_T2_1 - none_T2_1a	-0.194883	0.0369873
GO593_08190	nusA	1715013	1716498	+	CAACAACGGTAAGGATTTCG	mismatch	amikacin_T2_1 - none_T2_1a	-2.32493	0.00250146
GO593_08190	nusA	1715013	1716498	+	CAGTCCATTGAGGGAAAGTA	mismatch	amikacin_T2_1 - none_T2_1a	-2.22992	0.0613698
GO593_08190	nusA	1715013	1716498	+	GAAATTGCGTCTTGGCATTC	mismatch	amikacin_T2_1 - none_T2_1a	-0.952279	4.44056e-05
GO593_08190	nusA	1715013	1716498	+	TAACAACGGTAAGAATTTCG	mismatch	amikacin_T2_1 - none_T2_1a	-0.850555	0.694202
GO593_08190	nusA	1715013	1716498	+	AAGCTGAGCTTCTTCAGAAT	perfect	amikacin_T2_1 - none_T2_1a	0.0891375	0.956157
GO593_08190	nusA	1715013	1716498	+	CAACAACGGTAAGAATTTCG	perfect	amikacin_T2_1 - none_T2_1a	-1.41361	0.00747638
GO593_08190	nusA	1715013	1716498	+	CAGTCCATTGACGGAAAGTA	perfect	amikacin_T2_1 - none_T2_1a	-0.886233	0.125097
GO593_08190	nusA	1715013	1716498	+	GAAATTGCGTCTTGGCATGC	perfect	amikacin_T2_1 - none_T2_1a	-0.287764	0.891834
GO593_08195	infB	1716508	1719208	+	ACTTGCAACTTTAGCGGTAA	mismatch	amikacin_T2_1 - none_T2_1a	-0.0155867	0.964615
GO593_08195	infB	1716508	1719208	+	ATCTCGTCTGCTGTACGTTG	mismatch	amikacin_T2_1 - none_T2_1a	-0.344867	0.524174
GO593_08195	infB	1716508	1719208	+	ATGTCGTCCGCTGTACGTTG	mismatch	amikacin_T2_1 - none_T2_1a	-0.346199	0.570609
GO593_08195	infB	1716508	1719208	+	ATGTCGTCTGCTGTACGTGG	mismatch	amikacin_T2_1 - none_T2_1a	0.0784031	0.721631
GO593_08195	infB	1716508	1719208	+	TAAAGTGTCCTGTTGTTCAC	mismatch	amikacin_T2_1 - none_T2_1a	-0.111712	0.885432
GO593_08195	infB	1716508	1719208	+	TAAAGTGTCCTGTTGTTCAT	mismatch	amikacin_T2_1 - none_T2_1a	0.653341	0.000367995
GO593_08195	infB	1716508	1719208	+	TAAAGTGTCCTTTTGTTCAG	mismatch	amikacin_T2_1 - none_T2_1a	0.852434	0.0023079
GO593_08195	infB	1716508	1719208	+	TAACGTGTCCTGTTGTTCAG	mismatch	amikacin_T2_1 - none_T2_1a	-1.78803	0.00122669
GO593_08195	infB	1716508	1719208	+	TGTTCTAGGAGCTTCTCAAG	mismatch	amikacin_T2_1 - none_T2_1a	0.199018	0.637531
GO593_08195	infB	1716508	1719208	+	TGTTCTGGGAGCTTCTCAAC	mismatch	amikacin_T2_1 - none_T2_1a	-1.33393	0.373308
GO593_08195	infB	1716508	1719208	+	ACTTGCAACTTTAGCGGTAC	perfect	amikacin_T2_1 - none_T2_1a	-4.4544	5.6432e-11
GO593_08195	infB	1716508	1719208	+	ATGTCGTCTGCTGTACGTTG	perfect	amikacin_T2_1 - none_T2_1a	-2.37051	1.23667e-06
GO593_08195	infB	1716508	1719208	+	TAAAGTGTCCTGTTGTTCAG	perfect	amikacin_T2_1 - none_T2_1a	-2.2387	1.48817e-06
GO593_08195	infB	1716508	1719208	+	TGTTCTAGGAGCTTCTCAAC	perfect	amikacin_T2_1 - none_T2_1a	-2.61489	0.0624122
GO593_08210	mrpF	1720082	1720358	-	ACAGGTCGCATTTACAAATA	mismatch	amikacin_T2_1 - none_T2_1a	0.279003	0.00509487
GO593_08210	mrpF	1720082	1720358	-	AGTAGGCGGTCAACATTAGA	mismatch	amikacin_T2_1 - none_T2_1a	0.943732	0.0325416
GO593_08210	mrpF	1720082	1720358	-	CGACCCTTCGAATAAAGAGG	mismatch	amikacin_T2_1 - none_T2_1a	1.51765	0.0313021
GO593_08210	mrpF	1720082	1720358	-	CGCCCCTTCGAATAAACAGG	mismatch	amikacin_T2_1 - none_T2_1a	0.543809	0.0950337
GO593_08210	mrpF	1720082	1720358	-	CGCCCCTTCGAATAAAGACG	mismatch	amikacin_T2_1 - none_T2_1a	0.429666	0.000345392
GO593_08210	mrpF	1720082	1720358	-	CGCCCCTTCGAATAAAGATG	mismatch	amikacin_T2_1 - none_T2_1a	0.894625	2.74497e-09
GO593_08210	mrpF	1720082	1720358	-	CGCCCCTTCGAATAAGGAGG	mismatch	amikacin_T2_1 - none_T2_1a	0.973473	0.0603984
GO593_08210	mrpF	1720082	1720358	-	CGCCCCTTCGATTAAAGAGG	mismatch	amikacin_T2_1 - none_T2_1a	1.71569	0.00225665
GO593_08210	mrpF	1720082	1720358	-	CGCGCCTTCGAATAAAGAGG	mismatch	amikacin_T2_1 - none_T2_1a	1.27587	0.0327456
GO593_08210	mrpF	1720082	1720358	-	GCCAAGAGCATAAGGTCGGA	mismatch	amikacin_T2_1 - none_T2_1a	0.817573	9.01681e-06
GO593_08210	mrpF	1720082	1720358	-	ACAGGTCGCATTTAAAAATA	perfect	amikacin_T2_1 - none_T2_1a	0.849025	0.0188393
GO593_08210	mrpF	1720082	1720358	-	AGTAGGCGGTCAACAATAGA	perfect	amikacin_T2_1 - none_T2_1a	1.11376	0.0885954
GO593_08210	mrpF	1720082	1720358	-	CGCCCCTTCGAATAAAGAGG	perfect	amikacin_T2_1 - none_T2_1a	0.715265	0.319907
GO593_08210	mrpF	1720082	1720358	-	GCCAAGAGCATAAGGTAGGA	perfect	amikacin_T2_1 - none_T2_1a	1.03677	0.00524829
GO593_08215	phaE	1720354	1720882	-	ATAAAAGGACGAACTAGACC	mismatch	amikacin_T2_1 - none_T2_1a	0.00695786	0.8851
GO593_08215	phaE	1720354	1720882	-	ATAAAAGGACTAACTAGACG	mismatch	amikacin_T2_1 - none_T2_1a	0.783894	0.0940681
GO593_08215	phaE	1720354	1720882	-	CAAATGGATGCGGAAACCAC	mismatch	amikacin_T2_1 - none_T2_1a	0.489196	0.00025022
GO593_08215	phaE	1720354	1720882	-	CAAATGGATGCGGAAACCAT	mismatch	amikacin_T2_1 - none_T2_1a	3.22075	3.7107e-14
GO593_08215	phaE	1720354	1720882	-	CAAATGGATGCGGAAATCAG	mismatch	amikacin_T2_1 - none_T2_1a	0.766349	0.0670474
GO593_08215	phaE	1720354	1720882	-	CCAAAATTACAGCCATAAGA	mismatch	amikacin_T2_1 - none_T2_1a	0.0534076	0.420956
GO593_08215	phaE	1720354	1720882	-	CCAAAATTACAGCTATAAGC	mismatch	amikacin_T2_1 - none_T2_1a	0.506302	1.00339e-05
GO593_08215	phaE	1720354	1720882	-	CCAAAATTACTGCCATAAGC	mismatch	amikacin_T2_1 - none_T2_1a	0.400174	0.00019666
GO593_08215	phaE	1720354	1720882	-	CCAAAATTGCAGCCATAAGC	mismatch	amikacin_T2_1 - none_T2_1a	0.718035	0.091682
GO593_08215	phaE	1720354	1720882	-	CCAATGGATATGCGAAGTTC	mismatch	amikacin_T2_1 - none_T2_1a	0.724623	0.225294
GO593_08215	phaE	1720354	1720882	-	ATAAAAGGACGAACTAGACG	perfect	amikacin_T2_1 - none_T2_1a	0.829896	0.289042
GO593_08215	phaE	1720354	1720882	-	CAAATGGATGCGGAAACCAG	perfect	amikacin_T2_1 - none_T2_1a	1.33253	0.0403712
GO593_08215	phaE	1720354	1720882	-	CCAAAATTACAGCCATAAGC	perfect	amikacin_T2_1 - none_T2_1a	0.79746	0.0102994
GO593_08215	phaE	1720354	1720882	-	CCAATGGATATGCGGAGTTC	perfect	amikacin_T2_1 - none_T2_1a	1.56546	0.0264268
GO593_08220	phaD	1720884	1722696	-	AAACTAATGCCACGGCCCCA	mismatch	amikacin_T2_1 - none_T2_1a	-0.0644984	0.869023
GO593_08220	phaD	1720884	1722696	-	AAACTAATGCCATGGCGCCA	mismatch	amikacin_T2_1 - none_T2_1a	1.10336	0.0651327
GO593_08220	phaD	1720884	1722696	-	AACCTAATGCCACGGCGCCA	mismatch	amikacin_T2_1 - none_T2_1a	1.01583	0.00568742
GO593_08220	phaD	1720884	1722696	-	CAGGGTTACTTAGAAGCAAT	mismatch	amikacin_T2_1 - none_T2_1a	0.960302	0.0206757
GO593_08220	phaD	1720884	1722696	-	CGGATGAGGATACTGAAAAT	mismatch	amikacin_T2_1 - none_T2_1a	-0.368371	0.682982
GO593_08220	phaD	1720884	1722696	-	GGATAAAACCAGTAAATGAC	mismatch	amikacin_T2_1 - none_T2_1a	0.983272	0.0333169
GO593_08220	phaD	1720884	1722696	-	GGATAAAACCAGTAAATGCA	mismatch	amikacin_T2_1 - none_T2_1a	1.32481	2.83477e-06
GO593_08220	phaD	1720884	1722696	-	GGGATCAGGATACTGAAAAT	mismatch	amikacin_T2_1 - none_T2_1a	0.0473891	0.942862
GO593_08220	phaD	1720884	1722696	-	GGGATGAGGATACTGAAAGT	mismatch	amikacin_T2_1 - none_T2_1a	1.1797	0.0163702
GO593_08220	phaD	1720884	1722696	-	GGGATGAGGATACTTAAAAT	mismatch	amikacin_T2_1 - none_T2_1a	0.335657	0.031219
GO593_08220	phaD	1720884	1722696	-	AAACTAATGCCACGGCGCCA	perfect	amikacin_T2_1 - none_T2_1a	1.02916	0.0313553
GO593_08220	phaD	1720884	1722696	-	CAGGGTTACCTAGAAGCAAT	perfect	amikacin_T2_1 - none_T2_1a	1.04682	0.0645022
GO593_08220	phaD	1720884	1722696	-	GGATAAAACCAGTAAATGCC	perfect	amikacin_T2_1 - none_T2_1a	0.0524794	0.948219
GO593_08220	phaD	1720884	1722696	-	GGGATGAGGATACTGAAAAT	perfect	amikacin_T2_1 - none_T2_1a	-0.897313	0.211081
GO593_08225	mnhC1	1722695	1723064	-	AACAAGTAGCCCAATGACAG	mismatch	amikacin_T2_1 - none_T2_1a	0.720574	0.00351575
GO593_08225	mnhC1	1722695	1723064	-	AACAAGTAGCCCAATGGCAA	mismatch	amikacin_T2_1 - none_T2_1a	0.53854	0.000371663
GO593_08225	mnhC1	1722695	1723064	-	GTGGTTTCGGTTAGGATGTC	mismatch	amikacin_T2_1 - none_T2_1a	0.982792	2.62195e-09
GO593_08225	mnhC1	1722695	1723064	-	GTGGTTTCGGTTAGGTTGGC	mismatch	amikacin_T2_1 - none_T2_1a	-2.17909	0.00021682
GO593_08225	mnhC1	1722695	1723064	-	GTGTTTTCGGTTAGGATGGC	mismatch	amikacin_T2_1 - none_T2_1a	1.24647	0.0312524
GO593_08225	mnhC1	1722695	1723064	-	TAAGCCCAACACAACAGAGA	mismatch	amikacin_T2_1 - none_T2_1a	0.714097	0.00716539
GO593_08225	mnhC1	1722695	1723064	-	TAAGCCCAACACAACAGCGA	mismatch	amikacin_T2_1 - none_T2_1a	0.776332	2.43207e-06
GO593_08225	mnhC1	1722695	1723064	-	TAAGCCCAACACACCAGGGA	mismatch	amikacin_T2_1 - none_T2_1a	0.907593	0.046533
GO593_08225	mnhC1	1722695	1723064	-	TATGCCCAACACAACAGGGA	mismatch	amikacin_T2_1 - none_T2_1a	1.23926	0.0209912
GO593_08225	mnhC1	1722695	1723064	-	TGGAAGGGGATCTGTAATAT	mismatch	amikacin_T2_1 - none_T2_1a	1.21097	0.0324056
GO593_08225	mnhC1	1722695	1723064	-	AACAAGTAGCCCAATGGCAG	perfect	amikacin_T2_1 - none_T2_1a	1.4492	0.0485952
GO593_08225	mnhC1	1722695	1723064	-	GTGGTTTCGGTTAGGATGGC	perfect	amikacin_T2_1 - none_T2_1a	1.31805	0.0287107
GO593_08225	mnhC1	1722695	1723064	-	TAAGCCCAACACAACAGGGA	perfect	amikacin_T2_1 - none_T2_1a	1.73487	0.000154112
GO593_08225	mnhC1	1722695	1723064	-	TGGAAGTGGATCTGTAATAT	perfect	amikacin_T2_1 - none_T2_1a	1.23638	0.0362088
GO593_08230	phaAB	1723060	1725910	-	AACGGTAATAAGATAATAAT	mismatch	amikacin_T2_1 - none_T2_1a	1.5925	0.0365426
GO593_08230	phaAB	1723060	1725910	-	AACGGTAATAAGATAATTAC	mismatch	amikacin_T2_1 - none_T2_1a	0.82773	0.0596907
GO593_08230	phaAB	1723060	1725910	-	CTCACATTAATTCCTAATTG	mismatch	amikacin_T2_1 - none_T2_1a	0.361289	0.0812035
GO593_08230	phaAB	1723060	1725910	-	CTCAGATTAAATCCTAATTG	mismatch	amikacin_T2_1 - none_T2_1a	0.553508	4.62702e-06
GO593_08230	phaAB	1723060	1725910	-	CTCAGATTAATTCATAATTG	mismatch	amikacin_T2_1 - none_T2_1a	0.490881	0.000398113
GO593_08230	phaAB	1723060	1725910	-	CTCAGATTAATTCCTAAGTG	mismatch	amikacin_T2_1 - none_T2_1a	0.500538	0.0229165
GO593_08230	phaAB	1723060	1725910	-	CTCAGATTAATTCCTAATTT	mismatch	amikacin_T2_1 - none_T2_1a	-0.0168303	0.91831
GO593_08230	phaAB	1723060	1725910	-	CTCAGATTAATTGCTAATTG	mismatch	amikacin_T2_1 - none_T2_1a	0.677265	8.91658e-07
GO593_08230	phaAB	1723060	1725910	-	TTGAAGCATTGAAACAAGGG	mismatch	amikacin_T2_1 - none_T2_1a	1.62823	0.0160016
GO593_08230	phaAB	1723060	1725910	-	TTGAAGCTATGAAACAAGGG	mismatch	amikacin_T2_1 - none_T2_1a	1.79229	0.0051185
GO593_08230	phaAB	1723060	1725910	-	AACGGTAATAAGATAATTAT	perfect	amikacin_T2_1 - none_T2_1a	-0.160626	0.889203
GO593_08230	phaAB	1723060	1725910	-	AGTCAGTAATAAACCAAAAC	perfect	amikacin_T2_1 - none_T2_1a	0.93779	0.0960344
GO593_08230	phaAB	1723060	1725910	-	CTCAGATTAATTCCTAATTG	perfect	amikacin_T2_1 - none_T2_1a	1.23736	3.23227e-05
GO593_08230	phaAB	1723060	1725910	-	TTGAAGCAATGAAACAAGGG	perfect	amikacin_T2_1 - none_T2_1a	0.400638	0.557099
GO593_08265	ubiE	1733818	1734766	-	CAGTTGGAGATGTTCGCTTT	mismatch	amikacin_T2_1 - none_T2_1a	-0.345474	0.0183915
GO593_08265	ubiE	1733818	1734766	-	CAGTTGGAGATGTTGGCTAT	mismatch	amikacin_T2_1 - none_T2_1a	-1.93704	1.18895e-05
GO593_08265	ubiE	1733818	1734766	-	GCTAAAAGGTGTATCTGTTA	mismatch	amikacin_T2_1 - none_T2_1a	-2.82091	0.000171495
GO593_08265	ubiE	1733818	1734766	-	GCTAACAGGTGTATCGGTTA	mismatch	amikacin_T2_1 - none_T2_1a	-3.05979	1.90824e-07
GO593_08265	ubiE	1733818	1734766	-	GCTAACAGGTGTATCTTTTA	mismatch	amikacin_T2_1 - none_T2_1a	-2.39133	2.12809e-06
GO593_08265	ubiE	1733818	1734766	-	GCTAACGGGTGTATCTGTTA	mismatch	amikacin_T2_1 - none_T2_1a	-3.33485	5.9901e-06
GO593_08265	ubiE	1733818	1734766	-	GCTTACAGGTGTATCTGTTA	mismatch	amikacin_T2_1 - none_T2_1a	-4.1138	5.92415e-08
GO593_08265	ubiE	1733818	1734766	-	GTAACGGTGAGGTTAGGAAT	mismatch	amikacin_T2_1 - none_T2_1a	-1.79274	0.0055453
GO593_08265	ubiE	1733818	1734766	-	GTAACGGTGATCTTAGGAAT	mismatch	amikacin_T2_1 - none_T2_1a	-2.47571	8.69639e-05
GO593_08265	ubiE	1733818	1734766	-	TGCCCTTGAGGGGTACCTCG	mismatch	amikacin_T2_1 - none_T2_1a	-3.80369	1.42885e-05
GO593_08265	ubiE	1733818	1734766	-	CAGTTGGAGATGTTGGCTTT	perfect	amikacin_T2_1 - none_T2_1a	-1.69587	0.0255096
GO593_08265	ubiE	1733818	1734766	-	GCTAACAGGTGTATCTGTTA	perfect	amikacin_T2_1 - none_T2_1a	-3.70291	6.9615e-07
GO593_08265	ubiE	1733818	1734766	-	GTAACGGTGAGCTTAGGAAT	perfect	amikacin_T2_1 - none_T2_1a	-2.79373	4.42682e-05
GO593_08265	ubiE	1733818	1734766	-	TGCCCTTGAGGGGTACCTTG	perfect	amikacin_T2_1 - none_T2_1a	0.0746781	0.898041
GO593_08305	rpsO	1749373	1749643	+	ATTTAGCAATGATCGCTGCG	mismatch	amikacin_T2_1 - none_T2_1a	0.868472	3.04987e-06
GO593_08305	rpsO	1749373	1749643	+	ATTTAGCAATGATCTCTGCC	mismatch	amikacin_T2_1 - none_T2_1a	0.776936	3.65491e-08
GO593_08305	rpsO	1749373	1749643	+	ATTTAGCAATGATCTCTGCT	mismatch	amikacin_T2_1 - none_T2_1a	0.228444	0.0378716
GO593_08305	rpsO	1749373	1749643	+	ATTTAGCAATGATCTCTGGG	mismatch	amikacin_T2_1 - none_T2_1a	0.134771	0.372253
GO593_08305	rpsO	1749373	1749643	+	ATTTAGCAATGCTCTCTGCG	mismatch	amikacin_T2_1 - none_T2_1a	0.619629	0.058873
GO593_08305	rpsO	1749373	1749643	+	ATTTAGTAATGATCTCTGCG	mismatch	amikacin_T2_1 - none_T2_1a	1.10522	0.0119882
GO593_08305	rpsO	1749373	1749643	+	TACGACGCTGCTTAACCATA	mismatch	amikacin_T2_1 - none_T2_1a	-0.080201	0.741317
GO593_08305	rpsO	1749373	1749643	+	TACGACGCTGGTCAACCATA	mismatch	amikacin_T2_1 - none_T2_1a	-0.241988	0.113841
GO593_08305	rpsO	1749373	1749643	+	TACGACGCTGGTTAACCAAA	mismatch	amikacin_T2_1 - none_T2_1a	-0.220795	0.0548192
GO593_08305	rpsO	1749373	1749643	+	TACGACGCTGGTTAATCATA	mismatch	amikacin_T2_1 - none_T2_1a	0.714683	0.00111663
GO593_08305	rpsO	1749373	1749643	+	AATAAAGCTACTTGTACTTC	perfect	amikacin_T2_1 - none_T2_1a	-0.212681	0.657826
GO593_08305	rpsO	1749373	1749643	+	ATTTAGCAATGATCTCTGCG	perfect	amikacin_T2_1 - none_T2_1a	-0.622368	0.095946
GO593_08305	rpsO	1749373	1749643	+	TACGACGCTGGTTAACCATA	perfect	amikacin_T2_1 - none_T2_1a	-0.253279	0.0277473
GO593_08305	rpsO	1749373	1749643	+	TCAAACCGCGACGGCTGTGG	perfect	amikacin_T2_1 - none_T2_1a	-0.540219	0.302536
GO593_08310	pnp	1749894	1751988	+	CACGCTTACCATATCCACCG	mismatch	amikacin_T2_1 - none_T2_1a	0.335977	0.0521385
GO593_08310	pnp	1749894	1751988	+	CACGCTTACCCTATCCACCA	mismatch	amikacin_T2_1 - none_T2_1a	-0.413388	0.0053927
GO593_08310	pnp	1749894	1751988	+	CGACATGATGCTGACCGAAT	mismatch	amikacin_T2_1 - none_T2_1a	-1.43721	0.00471236
GO593_08310	pnp	1749894	1751988	+	CGACTTGATGCCGACCGAAT	mismatch	amikacin_T2_1 - none_T2_1a	-0.873021	0.0422983
GO593_08310	pnp	1749894	1751988	+	CGACTTGATGCTGATCGAAT	mismatch	amikacin_T2_1 - none_T2_1a	-0.0654241	0.925261
GO593_08310	pnp	1749894	1751988	+	CTTGATAGTTAACTGTTAAC	mismatch	amikacin_T2_1 - none_T2_1a	0.520833	0.00120835
GO593_08310	pnp	1749894	1751988	+	CTTGATAGTTAAGTGTTAAA	mismatch	amikacin_T2_1 - none_T2_1a	-0.718812	0.0021683
GO593_08310	pnp	1749894	1751988	+	TCCTGACCACCTTTTGCTGT	mismatch	amikacin_T2_1 - none_T2_1a	0.936853	3.16362e-07
GO593_08310	pnp	1749894	1751988	+	TCCTGACCAGCTTTTGCTGC	mismatch	amikacin_T2_1 - none_T2_1a	-0.0128432	0.920419
GO593_08310	pnp	1749894	1751988	+	TCTTGACCAGCTTTTGCTGT	mismatch	amikacin_T2_1 - none_T2_1a	-1.23419	0.00220937
GO593_08310	pnp	1749894	1751988	+	CACGCTTACCATATCCACCA	perfect	amikacin_T2_1 - none_T2_1a	-0.759097	4.03316e-06
GO593_08310	pnp	1749894	1751988	+	CGACTTGATGCTGACCGAAT	perfect	amikacin_T2_1 - none_T2_1a	-0.987421	0.00915887
GO593_08310	pnp	1749894	1751988	+	CTTGATAGTTAACTGTTAAA	perfect	amikacin_T2_1 - none_T2_1a	-0.518032	0.192881
GO593_08310	pnp	1749894	1751988	+	TCCTGACCAGCTTTTGCTGT	perfect	amikacin_T2_1 - none_T2_1a	0.237776	0.580208
GO593_08345	priA	1758686	1760915	-	AGCCCGTTCATATTATGCTT	mismatch	amikacin_T2_1 - none_T2_1a	-0.185459	0.429685
GO593_08345	priA	1758686	1760915	-	AGCCCGTTCATATTGCGCTT	mismatch	amikacin_T2_1 - none_T2_1a	-0.0852542	0.839086
GO593_08345	priA	1758686	1760915	-	AGCCCGTTCATATTGTGCTA	mismatch	amikacin_T2_1 - none_T2_1a	-0.23276	0.0752519
GO593_08345	priA	1758686	1760915	-	GGCCCGTTCATATTGTGCTT	mismatch	amikacin_T2_1 - none_T2_1a	-0.846265	1.73084e-05
GO593_08345	priA	1758686	1760915	-	TGAACCAGGCTTTGGCGTTA	mismatch	amikacin_T2_1 - none_T2_1a	-0.16768	0.597142
GO593_08345	priA	1758686	1760915	-	TGAATCAGGCTTTGGCCTTA	mismatch	amikacin_T2_1 - none_T2_1a	-0.0918395	0.725426
GO593_08345	priA	1758686	1760915	-	TTTCAGTAATGATACCAAAC	mismatch	amikacin_T2_1 - none_T2_1a	-0.181027	0.529421
GO593_08345	priA	1758686	1760915	-	TTTCAGTAATGATACCAATA	mismatch	amikacin_T2_1 - none_T2_1a	-0.0222601	0.978483
GO593_08345	priA	1758686	1760915	-	TTTCAGTAATGATACCTATC	mismatch	amikacin_T2_1 - none_T2_1a	0.023635	0.740654
GO593_08345	priA	1758686	1760915	-	TTTTAGTAATGATACCAATC	mismatch	amikacin_T2_1 - none_T2_1a	-0.269825	0.251213
GO593_08345	priA	1758686	1760915	-	AGCCCGTTCATATTGTGCTT	perfect	amikacin_T2_1 - none_T2_1a	-0.64701	1.02282e-06
GO593_08345	priA	1758686	1760915	-	GTCGTACAGATGCACAGGTA	perfect	amikacin_T2_1 - none_T2_1a	-1.0024	2.75664e-05
GO593_08345	priA	1758686	1760915	-	TGAATCAGGCTTTGGCGTTA	perfect	amikacin_T2_1 - none_T2_1a	-1.04383	2.38051e-09
GO593_08345	priA	1758686	1760915	-	TTTCAGTAATGATACCAATC	perfect	amikacin_T2_1 - none_T2_1a	1.38315	6.57632e-09
GO593_08370	lnt	1763971	1765531	-	AATCTCGCATAGAGTAGGGC	mismatch	amikacin_T2_1 - none_T2_1a	0.192944	0.0660658
GO593_08370	lnt	1763971	1765531	-	AATGTCACATAGAGTAGGGC	mismatch	amikacin_T2_1 - none_T2_1a	0.21336	0.0117277
GO593_08370	lnt	1763971	1765531	-	AATGTCGCAAAGAGTAGGGC	mismatch	amikacin_T2_1 - none_T2_1a	0.261386	0.0192782
GO593_08370	lnt	1763971	1765531	-	AATGTCGCATAGAGTAGGGA	mismatch	amikacin_T2_1 - none_T2_1a	0.058235	0.492667
GO593_08370	lnt	1763971	1765531	-	AATGTCGCATAGAGTAGGGG	mismatch	amikacin_T2_1 - none_T2_1a	0.483378	1.38416e-05
GO593_08370	lnt	1763971	1765531	-	AATGTCGCATAGAGTATGGC	mismatch	amikacin_T2_1 - none_T2_1a	-0.167811	0.206118
GO593_08370	lnt	1763971	1765531	-	ATGAGCAATGGAAAAATTCA	mismatch	amikacin_T2_1 - none_T2_1a	-0.0911309	0.711358
GO593_08370	lnt	1763971	1765531	-	ATGAGCAATGGAAAACTTAA	mismatch	amikacin_T2_1 - none_T2_1a	-0.547181	0.00129545
GO593_08370	lnt	1763971	1765531	-	GCCAGCCACCACTAATAATA	mismatch	amikacin_T2_1 - none_T2_1a	-0.0376633	0.974908
GO593_08370	lnt	1763971	1765531	-	GCCAGCCTCCACCAATAATA	mismatch	amikacin_T2_1 - none_T2_1a	0.229261	0.0064052
GO593_08370	lnt	1763971	1765531	-	AATGTCGCATAGAGTAGGGC	perfect	amikacin_T2_1 - none_T2_1a	0.546732	6.18934e-07
GO593_08370	lnt	1763971	1765531	-	ATGAGCAATGGAAAAATTAA	perfect	amikacin_T2_1 - none_T2_1a	-1.60219	9.1961e-14
GO593_08370	lnt	1763971	1765531	-	GCCAGCCACCACCAATAATA	perfect	amikacin_T2_1 - none_T2_1a	-0.00717987	0.814024
GO593_08370	lnt	1763971	1765531	-	TGCCAGTGCAAAACTGAACA	perfect	amikacin_T2_1 - none_T2_1a	-3.16849	2.4273e-12
GO593_08380	tusA	1766551	1766809	+	ACTTGTACAGTAGGTGAAAT	mismatch	amikacin_T2_1 - none_T2_1a	1.52998	1.18617e-10
GO593_08380	tusA	1766551	1766809	+	AGTTGTACAGTAGTTGAAAT	mismatch	amikacin_T2_1 - none_T2_1a	-0.0552267	0.865298
GO593_08380	tusA	1766551	1766809	+	CCAAATGCACACAAAACTTA	mismatch	amikacin_T2_1 - none_T2_1a	-0.0995137	0.568624
GO593_08380	tusA	1766551	1766809	+	CCAAATGCATAAAAAACTTA	mismatch	amikacin_T2_1 - none_T2_1a	0.658639	2.45897e-07
GO593_08380	tusA	1766551	1766809	+	CCAAATGCATACAAAACTGA	mismatch	amikacin_T2_1 - none_T2_1a	-0.0435664	0.888244
GO593_08380	tusA	1766551	1766809	+	CCAAATGCATACAATACTTA	mismatch	amikacin_T2_1 - none_T2_1a	-0.00221472	0.84259
GO593_08380	tusA	1766551	1766809	+	CCAAATGCGTACAAAACTTA	mismatch	amikacin_T2_1 - none_T2_1a	0.130035	0.132482
GO593_08380	tusA	1766551	1766809	+	GGATATCCCAAAAAGTCGAA	mismatch	amikacin_T2_1 - none_T2_1a	0.404746	2.70234e-07
GO593_08380	tusA	1766551	1766809	+	GGATCTCCCAAGAAGTCGAA	mismatch	amikacin_T2_1 - none_T2_1a	0.192069	0.301404
GO593_08380	tusA	1766551	1766809	+	GTATATCCCAAGAAGTCGAA	mismatch	amikacin_T2_1 - none_T2_1a	0.0463624	0.53628
GO593_08380	tusA	1766551	1766809	+	AGTTGTACAGTAGGTGAAAT	perfect	amikacin_T2_1 - none_T2_1a	1.20088	1.7605e-05
GO593_08380	tusA	1766551	1766809	+	CCAAATGCATACAAAACTTA	perfect	amikacin_T2_1 - none_T2_1a	-0.213881	0.0449239
GO593_08380	tusA	1766551	1766809	+	GGATATCCCAAGAAGTCGAA	perfect	amikacin_T2_1 - none_T2_1a	0.784997	0.000594992
GO593_08380	tusA	1766551	1766809	+	TGCAACATCATGACAGGTTC	perfect	amikacin_T2_1 - none_T2_1a	1.7659	8.6026e-09
GO593_08385	etfD	1766904	1768617	-	AAAAGTTCATTAATAGCATG	mismatch	amikacin_T2_1 - none_T2_1a	-0.473164	0.00283134
GO593_08385	etfD	1766904	1768617	-	ACTACACAAACTGAAAGATA	mismatch	amikacin_T2_1 - none_T2_1a	-0.00152678	0.843986
GO593_08385	etfD	1766904	1768617	-	ACTACACAAACTGAGAGATC	mismatch	amikacin_T2_1 - none_T2_1a	-0.531703	0.401192
GO593_08385	etfD	1766904	1768617	-	ACTACTCAAACTGAAAGATC	mismatch	amikacin_T2_1 - none_T2_1a	-1.27459	0.00194714
GO593_08385	etfD	1766904	1768617	-	ACTCCACAAACTGAAAGATC	mismatch	amikacin_T2_1 - none_T2_1a	-0.69649	0.145012
GO593_08385	etfD	1766904	1768617	-	ATAGCAGCAGATAGACCTGC	mismatch	amikacin_T2_1 - none_T2_1a	-1.18796	0.0192469
GO593_08385	etfD	1766904	1768617	-	ATTGCAGCAGATAGACCTGC	mismatch	amikacin_T2_1 - none_T2_1a	-1.07998	0.0407373
GO593_08385	etfD	1766904	1768617	-	TATTTTCAAACGCTAATTGA	mismatch	amikacin_T2_1 - none_T2_1a	-0.651961	0.0112167
GO593_08385	etfD	1766904	1768617	-	TATTTTCAATCGCTAATTCA	mismatch	amikacin_T2_1 - none_T2_1a	0.0702523	0.508125
GO593_08385	etfD	1766904	1768617	-	TATTTTCAATCGCTAATTGT	mismatch	amikacin_T2_1 - none_T2_1a	-0.294522	0.0201685
GO593_08385	etfD	1766904	1768617	-	AAAAGTTCATTAATAGCACG	perfect	amikacin_T2_1 - none_T2_1a	-0.142246	0.876929
GO593_08385	etfD	1766904	1768617	-	ACTACACAAACTGAAAGATC	perfect	amikacin_T2_1 - none_T2_1a	-1.05488	0.0407418
GO593_08385	etfD	1766904	1768617	-	ATCGCAGCAGATAGACCTGC	perfect	amikacin_T2_1 - none_T2_1a	-0.875905	0.100962
GO593_08385	etfD	1766904	1768617	-	TATTTTCAATCGCTAATTGA	perfect	amikacin_T2_1 - none_T2_1a	-0.179281	0.667065
GO593_08405	hemH	1771528	1772545	+	ATAAAAACTGTTTTAAAAAT	mismatch	amikacin_T2_1 - none_T2_1a	-0.220658	0.170263
GO593_08405	hemH	1771528	1772545	+	ATAAAAACTGTTTTAAATAA	mismatch	amikacin_T2_1 - none_T2_1a	-0.134055	0.663697
GO593_08405	hemH	1771528	1772545	+	GCTATAATGACAGTAACTTT	mismatch	amikacin_T2_1 - none_T2_1a	-0.746052	0.0481946
GO593_08405	hemH	1771528	1772545	+	GCTGGGACAGTTGCTTCATC	mismatch	amikacin_T2_1 - none_T2_1a	0.318471	0.0181047
GO593_08405	hemH	1771528	1772545	+	GGTAAAATGACAGTAACTTT	mismatch	amikacin_T2_1 - none_T2_1a	-1.20254	0.0156896
GO593_08405	hemH	1771528	1772545	+	GTAAAAACTGTTTTAAAAAA	mismatch	amikacin_T2_1 - none_T2_1a	0.0247614	0.817041
GO593_08405	hemH	1771528	1772545	+	TTTGAAATTTCAATTACACG	mismatch	amikacin_T2_1 - none_T2_1a	-0.0461228	0.957275
GO593_08405	hemH	1771528	1772545	+	TTTGGAATTTCAATTACAAG	mismatch	amikacin_T2_1 - none_T2_1a	0.0416076	0.818327
GO593_08405	hemH	1771528	1772545	+	TTTGGAATTTCAATTACACC	mismatch	amikacin_T2_1 - none_T2_1a	1.20158	1.78756e-09
GO593_08405	hemH	1771528	1772545	+	TTTGGAATTTCAATTAGACG	mismatch	amikacin_T2_1 - none_T2_1a	-0.180623	0.311598
GO593_08405	hemH	1771528	1772545	+	ATAAAAACTGTTTTAAAAAA	perfect	amikacin_T2_1 - none_T2_1a	0.22504	0.35203
GO593_08405	hemH	1771528	1772545	+	GCTAAAATGACAGTAACTTT	perfect	amikacin_T2_1 - none_T2_1a	-1.52656	0.00131947
GO593_08405	hemH	1771528	1772545	+	GCTGGGACAGTTGCCTCATC	perfect	amikacin_T2_1 - none_T2_1a	-2.75946	1.03555e-06
GO593_08405	hemH	1771528	1772545	+	TTTGGAATTTCAATTACACG	perfect	amikacin_T2_1 - none_T2_1a	0.464872	0.0811493
GO593_08615	infA	1814038	1814260	-	CACCGTATTAGGAAGCGTTT	mismatch	amikacin_T2_1 - none_T2_1a	0.0346869	0.951715
GO593_08615	infA	1814038	1814260	-	CATCGTATTAGGAAGCTTTT	mismatch	amikacin_T2_1 - none_T2_1a	0.774098	1.13276e-11
GO593_08615	infA	1814038	1814260	-	CGACCTTGGGTTAAGTCATA	mismatch	amikacin_T2_1 - none_T2_1a	2.64281	1.24543e-10
GO593_08615	infA	1814038	1814260	-	CGACCTTTGGGTAAGTCATA	mismatch	amikacin_T2_1 - none_T2_1a	2.31929	8.38843e-12
GO593_08615	infA	1814038	1814260	-	CGACCTTTGGTTAAGTCACA	mismatch	amikacin_T2_1 - none_T2_1a	0.534282	0.00471953
GO593_08615	infA	1814038	1814260	-	CTCAATGAGTTCCTCTTCAT	mismatch	amikacin_T2_1 - none_T2_1a	3.61861	9.12049e-14
GO593_08615	infA	1814038	1814260	-	CTCAATGAGTTCCTCTTTAC	mismatch	amikacin_T2_1 - none_T2_1a	0.816537	1.23093e-06
GO593_08615	infA	1814038	1814260	-	CTCATTGAGTTCCTCTTTAT	mismatch	amikacin_T2_1 - none_T2_1a	0.428965	0.642491
GO593_08615	infA	1814038	1814260	-	GACCGTTTTGAAGACGTACA	mismatch	amikacin_T2_1 - none_T2_1a	-0.00786272	0.979392
GO593_08615	infA	1814038	1814260	-	GACCGTTTTTAAGACGTACA	mismatch	amikacin_T2_1 - none_T2_1a	2.1136	8.24742e-06
GO593_08615	infA	1814038	1814260	-	CATCGTATTAGGAAGCGTTT	perfect	amikacin_T2_1 - none_T2_1a	-0.164715	0.902239
GO593_08615	infA	1814038	1814260	-	CGACCTTTGGTTAAGTCATA	perfect	amikacin_T2_1 - none_T2_1a	2.50449	2.43482e-11
GO593_08615	infA	1814038	1814260	-	CTCAATGAGTTCCTCTTTAT	perfect	amikacin_T2_1 - none_T2_1a	-0.221131	0.78875
GO593_08615	infA	1814038	1814260	-	GACCGTTTTCAAGACGTACA	perfect	amikacin_T2_1 - none_T2_1a	0.0925406	0.930753
GO593_08645	asd	1820227	1821346	-	AACCAAACGTTGCATAAGGA	mismatch	amikacin_T2_1 - none_T2_1a	2.43391	1.2884e-12
GO593_08645	asd	1820227	1821346	-	AACCATACGTTGCATAATGA	mismatch	amikacin_T2_1 - none_T2_1a	1.79459	7.20229e-13
GO593_08645	asd	1820227	1821346	-	GCAGTCTTACCACCAAAAGA	mismatch	amikacin_T2_1 - none_T2_1a	0.402322	0.000169844
GO593_08645	asd	1820227	1821346	-	GCAGTCTTACCACCAAATCA	mismatch	amikacin_T2_1 - none_T2_1a	-0.361328	0.00189237
GO593_08645	asd	1820227	1821346	-	GCAGTCTTACCTCCAAATGA	mismatch	amikacin_T2_1 - none_T2_1a	0.37871	0.0027967
GO593_08645	asd	1820227	1821346	-	GCAGTCTTATCACCAAATGA	mismatch	amikacin_T2_1 - none_T2_1a	0.364509	0.0226835
GO593_08645	asd	1820227	1821346	-	GGTAGCTTCCATAAGTGCTG	mismatch	amikacin_T2_1 - none_T2_1a	0.747076	0.00120905
GO593_08645	asd	1820227	1821346	-	TGTAGCTTCCATAAGTCCTG	mismatch	amikacin_T2_1 - none_T2_1a	0.0588827	0.380098
GO593_08645	asd	1820227	1821346	-	TGTAGCTTCCATAAGTGCTC	mismatch	amikacin_T2_1 - none_T2_1a	0.351893	0.0181214
GO593_08645	asd	1820227	1821346	-	TTACTGGTAGAGACGTAGAA	mismatch	amikacin_T2_1 - none_T2_1a	1.00777	4.14701e-06
GO593_08645	asd	1820227	1821346	-	AACCATACGTTGCATAAGGA	perfect	amikacin_T2_1 - none_T2_1a	2.57832	3.48809e-11
GO593_08645	asd	1820227	1821346	-	GCAGTCTTACCACCAAATGA	perfect	amikacin_T2_1 - none_T2_1a	0.509519	0.000292409
GO593_08645	asd	1820227	1821346	-	TGTAGCTTCCATAAGTGCTG	perfect	amikacin_T2_1 - none_T2_1a	0.838637	5.19704e-07
GO593_08645	asd	1820227	1821346	-	TTACTGGTAGAGAAGTAGAA	perfect	amikacin_T2_1 - none_T2_1a	1.42051	1.94533e-06
GO593_08700	topA	1832240	1834877	+	AGGCGACTCAACAATCACTA	mismatch	amikacin_T2_1 - none_T2_1a	-3.8872	6.34448e-12
GO593_08700	topA	1832240	1834877	+	AGGCGACTCCACAATCACTG	mismatch	amikacin_T2_1 - none_T2_1a	-2.34613	3.7338e-11
GO593_08700	topA	1832240	1834877	+	AGGCGACTCCACGATCACTA	mismatch	amikacin_T2_1 - none_T2_1a	-2.19347	7.28211e-07
GO593_08700	topA	1832240	1834877	+	AGGCGGCTCCACAATCACTA	mismatch	amikacin_T2_1 - none_T2_1a	-3.60731	6.71645e-10
GO593_08700	topA	1832240	1834877	+	GCTTTGAGATGCAGAGCGCA	mismatch	amikacin_T2_1 - none_T2_1a	-1.50546	0.000746693
GO593_08700	topA	1832240	1834877	+	GCTTTGAGATGCAGATCGCG	mismatch	amikacin_T2_1 - none_T2_1a	-3.74058	1.57534e-11
GO593_08700	topA	1832240	1834877	+	GGCAAGTTTATGTGCAGCAG	mismatch	amikacin_T2_1 - none_T2_1a	-4.08016	3.25153e-11
GO593_08700	topA	1832240	1834877	+	GGCACGTTTATGTGCAGCAC	mismatch	amikacin_T2_1 - none_T2_1a	-0.287336	0.576314
GO593_08700	topA	1832240	1834877	+	GGCACGTTTATGTGCAGGAG	mismatch	amikacin_T2_1 - none_T2_1a	-2.24327	0.000428816
GO593_08700	topA	1832240	1834877	+	TTGATGCTTTTCGCTTTGGC	mismatch	amikacin_T2_1 - none_T2_1a	-0.677672	0.157795
GO593_08700	topA	1832240	1834877	+	AGGCGACTCCACAATCACTA	perfect	amikacin_T2_1 - none_T2_1a	-1.86886	0.00112649
GO593_08700	topA	1832240	1834877	+	GCTTTGAGATGCAGAGCGCG	perfect	amikacin_T2_1 - none_T2_1a	-2.86351	6.26498e-07
GO593_08700	topA	1832240	1834877	+	GGCACGTTTATGTGCAGCAG	perfect	amikacin_T2_1 - none_T2_1a	-1.22249	0.00787484
GO593_08700	topA	1832240	1834877	+	TTGATGGTTTTCGCTTTGGC	perfect	amikacin_T2_1 - none_T2_1a	0.339775	0.578914
GO593_08750	rpmB	1842246	1842483	-	AAACAGTGGTGGTGCAGGTT	mismatch	amikacin_T2_1 - none_T2_1a	-0.572566	0.531268
GO593_08750	rpmB	1842246	1842483	-	AATAATACGCATACCTTTAA	mismatch	amikacin_T2_1 - none_T2_1a	-0.233742	0.281367
GO593_08750	rpmB	1842246	1842483	-	AATAATACGCATACCTTTAC	mismatch	amikacin_T2_1 - none_T2_1a	-1.33189	7.87764e-11
GO593_08750	rpmB	1842246	1842483	-	AATAATTCGCATACCTTTAG	mismatch	amikacin_T2_1 - none_T2_1a	-0.121428	0.943797
GO593_08750	rpmB	1842246	1842483	-	CCGGCGCTTGGTTTTATTGT	mismatch	amikacin_T2_1 - none_T2_1a	0.577831	0.021154
GO593_08750	rpmB	1842246	1842483	-	CCGGCGCTTGGTTTTGTTCT	mismatch	amikacin_T2_1 - none_T2_1a	0.279879	0.000424968
GO593_08750	rpmB	1842246	1842483	-	CCGGCGCTTGTTTTTGTTGT	mismatch	amikacin_T2_1 - none_T2_1a	1.03759	0.0097518
GO593_08750	rpmB	1842246	1842483	-	CTGGACGCTTGCCGGTAAAT	mismatch	amikacin_T2_1 - none_T2_1a	1.16034	0.021154
GO593_08750	rpmB	1842246	1842483	-	CTGGACGCTTGCCTGTAACT	mismatch	amikacin_T2_1 - none_T2_1a	1.66539	7.02218e-05
GO593_08750	rpmB	1842246	1842483	-	GCGGCGCTTGGTTTTGTTGT	mismatch	amikacin_T2_1 - none_T2_1a	-2.72598	0.463636
GO593_08750	rpmB	1842246	1842483	-	AAACGGTGGTGGTGCAGGTT	perfect	amikacin_T2_1 - none_T2_1a	-1.34722	0.681938
GO593_08750	rpmB	1842246	1842483	-	AATAATACGCATACCTTTAG	perfect	amikacin_T2_1 - none_T2_1a	-0.300765	0.837644
GO593_08750	rpmB	1842246	1842483	-	CCGGCGCTTGGTTTTGTTGT	perfect	amikacin_T2_1 - none_T2_1a	1.03822	0.05145
GO593_08750	rpmB	1842246	1842483	-	CTGGACGCTTGCCGGTAACT	perfect	amikacin_T2_1 - none_T2_1a	-0.444648	0.883577
GO593_08765	purU	1844978	1845842	+	CGGCAATGTTTGCACCCTGA	mismatch	amikacin_T2_1 - none_T2_1a	0.314411	0.0230283
GO593_08765	purU	1844978	1845842	+	CGGTAATGTTTGCACCCCGA	mismatch	amikacin_T2_1 - none_T2_1a	0.955217	1.90497e-05
GO593_08765	purU	1844978	1845842	+	CGGTAATGTTTGCACCCTTA	mismatch	amikacin_T2_1 - none_T2_1a	0.495072	0.000113355
GO593_08765	purU	1844978	1845842	+	CGTCACATACTGATCAAGCG	mismatch	amikacin_T2_1 - none_T2_1a	-0.258625	0.268098
GO593_08765	purU	1844978	1845842	+	CTTCGCATACTGATCAAGCG	mismatch	amikacin_T2_1 - none_T2_1a	0.0553688	0.734181
GO593_08765	purU	1844978	1845842	+	GATACAGCCTCTACGATCCC	mismatch	amikacin_T2_1 - none_T2_1a	0.134035	0.717028
GO593_08765	purU	1844978	1845842	+	GATACAGCCTGTACGATCCA	mismatch	amikacin_T2_1 - none_T2_1a	-0.0821344	0.697863
GO593_08765	purU	1844978	1845842	+	TAAACGAGCTGTATTGGCAG	mismatch	amikacin_T2_1 - none_T2_1a	-0.178488	0.77447
GO593_08765	purU	1844978	1845842	+	TAAACGGGATGTATTGGCAG	mismatch	amikacin_T2_1 - none_T2_1a	-0.0577462	0.972755
GO593_08765	purU	1844978	1845842	+	TAAACGGGCTGTATTGGGAG	mismatch	amikacin_T2_1 - none_T2_1a	1.02674	0.000681639
GO593_08765	purU	1844978	1845842	+	CGGTAATGTTTGCACCCTGA	perfect	amikacin_T2_1 - none_T2_1a	-0.134487	0.667065
GO593_08765	purU	1844978	1845842	+	CGTCGCATACTGATCAAGCG	perfect	amikacin_T2_1 - none_T2_1a	-0.193919	0.576314
GO593_08765	purU	1844978	1845842	+	GATACAGCCTGTACGATCCC	perfect	amikacin_T2_1 - none_T2_1a	-0.192154	0.743029
GO593_08765	purU	1844978	1845842	+	TAAACGGGCTGTATTGGCAG	perfect	amikacin_T2_1 - none_T2_1a	0.6687	0.023532
GO593_08770	tonB	1846272	1846989	+	GCTCTTGAATTTTTACAATA	mismatch	amikacin_T2_1 - none_T2_1a	0.0663901	0.444758
GO593_08770	tonB	1846272	1846989	+	GTGATGACTTTCTATTTCAT	mismatch	amikacin_T2_1 - none_T2_1a	-0.566868	0.00906086
GO593_08770	tonB	1846272	1846989	+	GTGATGACTTTCTTTTTCGT	mismatch	amikacin_T2_1 - none_T2_1a	-0.55655	0.00561878
GO593_08770	tonB	1846272	1846989	+	TGTAAAGGTTTCTTTTCAAA	mismatch	amikacin_T2_1 - none_T2_1a	-0.121327	0.701278
GO593_08770	tonB	1846272	1846989	+	TGTAAAGGTTTCTTTTCGAT	mismatch	amikacin_T2_1 - none_T2_1a	-0.634222	0.00350524
GO593_08770	tonB	1846272	1846989	+	TGTAAAGGTTTTTTTTCAAT	mismatch	amikacin_T2_1 - none_T2_1a	-0.358298	0.319146
GO593_08770	tonB	1846272	1846989	+	TGTAAATGTTTCTTTTCAAT	mismatch	amikacin_T2_1 - none_T2_1a	-0.00117104	0.883577
GO593_08770	tonB	1846272	1846989	+	TTAGTTCAGCAGGCTTAAAG	mismatch	amikacin_T2_1 - none_T2_1a	0.970277	0.000163054
GO593_08770	tonB	1846272	1846989	+	TTAGTTCAGCAGGCTTAATT	mismatch	amikacin_T2_1 - none_T2_1a	-0.562305	0.0307955
GO593_08770	tonB	1846272	1846989	+	TTGGTTCAGCAGGCTTAATG	mismatch	amikacin_T2_1 - none_T2_1a	0.327021	0.652422
GO593_08770	tonB	1846272	1846989	+	GCTCTTGAATTTTTACAAAA	perfect	amikacin_T2_1 - none_T2_1a	-0.916807	0.000599977
GO593_08770	tonB	1846272	1846989	+	GTGATGACTTTCTTTTTCAT	perfect	amikacin_T2_1 - none_T2_1a	-1.01145	6.09942e-08
GO593_08770	tonB	1846272	1846989	+	TGTAAAGGTTTCTTTTCAAT	perfect	amikacin_T2_1 - none_T2_1a	-0.630476	0.0777183
GO593_08770	tonB	1846272	1846989	+	TTAGTTCAGCAGGCTTAATG	perfect	amikacin_T2_1 - none_T2_1a	-0.180291	0.821545
GO593_08775	exbB_1	1847033	1847654	+	ACGTAAGATGAAAACTGTCA	mismatch	amikacin_T2_1 - none_T2_1a	0.344536	0.100187
GO593_08775	exbB_1	1847033	1847654	+	ACGTAAGTTGAAAACTGTCC	mismatch	amikacin_T2_1 - none_T2_1a	-0.232125	0.521143
GO593_08775	exbB_1	1847033	1847654	+	CATAAGCTAGTTGTTTTAGT	mismatch	amikacin_T2_1 - none_T2_1a	-0.0855862	0.862233
GO593_08775	exbB_1	1847033	1847654	+	CATAAGCTTGTTGTTTAAGT	mismatch	amikacin_T2_1 - none_T2_1a	0.264982	0.00262548
GO593_08775	exbB_1	1847033	1847654	+	CATAAGCTTGTTGTTTTATT	mismatch	amikacin_T2_1 - none_T2_1a	-0.0226	0.967394
GO593_08775	exbB_1	1847033	1847654	+	TGCCAATAAGATGAAATAAA	mismatch	amikacin_T2_1 - none_T2_1a	0.0767254	0.485572
GO593_08775	exbB_1	1847033	1847654	+	TTACGTTGTGCAAAACTCAA	mismatch	amikacin_T2_1 - none_T2_1a	-0.181923	0.605351
GO593_08775	exbB_1	1847033	1847654	+	TTACGTTGTTCAAAAATCAA	mismatch	amikacin_T2_1 - none_T2_1a	-0.0479993	0.955457
GO593_08775	exbB_1	1847033	1847654	+	TTACGTTGTTCAAAAGTCAA	mismatch	amikacin_T2_1 - none_T2_1a	0.510769	0.000752214
GO593_08775	exbB_1	1847033	1847654	+	TTATGTTGTTCAAAACTCAA	mismatch	amikacin_T2_1 - none_T2_1a	2.3734	2.78098e-10
GO593_08775	exbB_1	1847033	1847654	+	ACGTAAGATGAAAACTGTCC	perfect	amikacin_T2_1 - none_T2_1a	0.37124	0.00101463
GO593_08775	exbB_1	1847033	1847654	+	CATAAGCTTGTTGTTTTAGT	perfect	amikacin_T2_1 - none_T2_1a	0.573097	0.0113509
GO593_08775	exbB_1	1847033	1847654	+	TGCCAATAAGATGAAATACA	perfect	amikacin_T2_1 - none_T2_1a	-0.559626	0.00352469
GO593_08775	exbB_1	1847033	1847654	+	TTACGTTGTTCAAAACTCAA	perfect	amikacin_T2_1 - none_T2_1a	-0.261297	0.0958563
GO593_08780	exbD_4	1847653	1848058	+	ACCAACATAATATCGATTAG	mismatch	amikacin_T2_1 - none_T2_1a	0.465833	0.00571361
GO593_08780	exbD_4	1847653	1848058	+	ACCAACATAATGTCGATTAT	mismatch	amikacin_T2_1 - none_T2_1a	-0.0211911	0.965571
GO593_08780	exbD_4	1847653	1848058	+	ATAATTTCAGCAGTTGTATT	mismatch	amikacin_T2_1 - none_T2_1a	0.830371	9.15443e-07
GO593_08780	exbD_4	1847653	1848058	+	ATAATTTCAGCAGTTGTTTG	mismatch	amikacin_T2_1 - none_T2_1a	-0.119271	0.59204
GO593_08780	exbD_4	1847653	1848058	+	ATAATTTCAGCTGTTGTTTT	mismatch	amikacin_T2_1 - none_T2_1a	-0.12237	0.689512
GO593_08780	exbD_4	1847653	1848058	+	CGTTAATGCAATCGATGGGT	mismatch	amikacin_T2_1 - none_T2_1a	-1.48013	1.39947e-07
GO593_08780	exbD_4	1847653	1848058	+	TCTCATTCAGGCCACTATCG	mismatch	amikacin_T2_1 - none_T2_1a	-0.14144	0.670561
GO593_08780	exbD_4	1847653	1848058	+	TCTCATTCATGCCACTAGCG	mismatch	amikacin_T2_1 - none_T2_1a	-0.261142	0.104804
GO593_08780	exbD_4	1847653	1848058	+	TCTCATTCATGCCACTATCC	mismatch	amikacin_T2_1 - none_T2_1a	-0.0397619	0.979405
GO593_08780	exbD_4	1847653	1848058	+	TCTCGTTCATGCCACTATCG	mismatch	amikacin_T2_1 - none_T2_1a	-0.416895	0.0152424
GO593_08780	exbD_4	1847653	1848058	+	ACCAACATAATGTCGATTAG	perfect	amikacin_T2_1 - none_T2_1a	0.144147	0.52466
GO593_08780	exbD_4	1847653	1848058	+	ATAATTTCAGCAGTTGTTTT	perfect	amikacin_T2_1 - none_T2_1a	0.0712404	0.63436
GO593_08780	exbD_4	1847653	1848058	+	CGTTAATGGAATCGATGGGT	perfect	amikacin_T2_1 - none_T2_1a	-3.00926	3.09257e-10
GO593_08780	exbD_4	1847653	1848058	+	TCTCATTCATGCCACTATCG	perfect	amikacin_T2_1 - none_T2_1a	-0.356378	0.055211
GO593_08800	thyA	1850364	1851207	-	AACGGGTTCCTGTGCCTGCA	mismatch	amikacin_T2_1 - none_T2_1a	-0.66999	0.0591737
GO593_08800	thyA	1850364	1851207	-	AACGGGTTCCTGTGCCTGGA	mismatch	amikacin_T2_1 - none_T2_1a	-0.0789555	0.771075
GO593_08800	thyA	1850364	1851207	-	ACCGGGTTCCTGTGCCTGTA	mismatch	amikacin_T2_1 - none_T2_1a	-0.227314	0.829884
GO593_08800	thyA	1850364	1851207	-	ACTTTTTTTGTGGGGAGTAA	mismatch	amikacin_T2_1 - none_T2_1a	-0.0752219	0.800765
GO593_08800	thyA	1850364	1851207	-	ACTTTTTTTGTGGTGAGTGA	mismatch	amikacin_T2_1 - none_T2_1a	-0.0760745	0.823077
GO593_08800	thyA	1850364	1851207	-	TATCAAGGATATGTTGTAGC	mismatch	amikacin_T2_1 - none_T2_1a	0.405591	0.05169
GO593_08800	thyA	1850364	1851207	-	TATCAAGGATATGTTGTAGT	mismatch	amikacin_T2_1 - none_T2_1a	2.42549	4.06729e-10
GO593_08800	thyA	1850364	1851207	-	TATCACGGATATGTTGTAGA	mismatch	amikacin_T2_1 - none_T2_1a	0.566359	0.714153
GO593_08800	thyA	1850364	1851207	-	TATTGCCCATTCATCCCAAA	mismatch	amikacin_T2_1 - none_T2_1a	-1.30736	0.000527433
GO593_08800	thyA	1850364	1851207	-	TGTTGCCCATTCATCCCACA	mismatch	amikacin_T2_1 - none_T2_1a	-0.0567702	0.911212
GO593_08800	thyA	1850364	1851207	-	AACGGGTTCCTGTGCCTGTA	perfect	amikacin_T2_1 - none_T2_1a	-1.13526	0.00855136
GO593_08800	thyA	1850364	1851207	-	ACTTTTTTTGTGGTGAGTAA	perfect	amikacin_T2_1 - none_T2_1a	-2.63778	0.000224892
GO593_08800	thyA	1850364	1851207	-	TATCAAGGATATGTTGTAGA	perfect	amikacin_T2_1 - none_T2_1a	1.37956	0.168969
GO593_08800	thyA	1850364	1851207	-	TGTTGCCCATTCATCCCAAA	perfect	amikacin_T2_1 - none_T2_1a	-2.73435	1.17536e-06
GO593_08815	lgt	1852135	1852954	-	ATTACGCTGTTTGGCACGGT	mismatch	amikacin_T2_1 - none_T2_1a	-0.388534	0.291131
GO593_08815	lgt	1852135	1852954	-	CCATACAAATGGACTTGAAG	mismatch	amikacin_T2_1 - none_T2_1a	-1.70565	1.14941e-09
GO593_08815	lgt	1852135	1852954	-	CCATACCAATGGAATTGAAG	mismatch	amikacin_T2_1 - none_T2_1a	-0.137232	0.536792
GO593_08815	lgt	1852135	1852954	-	CCATACCAATGGACTTGAAC	mismatch	amikacin_T2_1 - none_T2_1a	-0.101244	0.800299
GO593_08815	lgt	1852135	1852954	-	CCATACCAATGGACTTGAAT	mismatch	amikacin_T2_1 - none_T2_1a	0.0821352	0.445486
GO593_08815	lgt	1852135	1852954	-	CCATACCAATGGACTTTAAG	mismatch	amikacin_T2_1 - none_T2_1a	-0.0161267	0.955337
GO593_08815	lgt	1852135	1852954	-	GACCGGATCGATAATAGGAT	mismatch	amikacin_T2_1 - none_T2_1a	-2.46647	2.6456e-21
GO593_08815	lgt	1852135	1852954	-	GACCGGATCGATATTAGGAC	mismatch	amikacin_T2_1 - none_T2_1a	0.746972	1.84934e-07
GO593_08815	lgt	1852135	1852954	-	GACCGGATCGATTTTAGGAT	mismatch	amikacin_T2_1 - none_T2_1a	-1.89925	4.27829e-13
GO593_08815	lgt	1852135	1852954	-	GGCACCGTACAACACCAGAT	mismatch	amikacin_T2_1 - none_T2_1a	0.598528	1.85204e-05
GO593_08815	lgt	1852135	1852954	-	ATCACGCTGTTTGGCACGGT	perfect	amikacin_T2_1 - none_T2_1a	-0.0236451	0.966017
GO593_08815	lgt	1852135	1852954	-	CCATACCAATGGACTTGAAG	perfect	amikacin_T2_1 - none_T2_1a	-1.80691	3.24306e-10
GO593_08815	lgt	1852135	1852954	-	GACCGGATCGATATTAGGAT	perfect	amikacin_T2_1 - none_T2_1a	-3.20369	4.46566e-11
GO593_08815	lgt	1852135	1852954	-	GGCACCGTAAAACACCAGAT	perfect	amikacin_T2_1 - none_T2_1a	-0.172917	0.0914155
GO593_08945	clpX	1879851	1881165	+	CCTGCTGGCTGGTTTGTACA	mismatch	amikacin_T2_1 - none_T2_1a	-1.04364	0.00100647
GO593_08945	clpX	1879851	1881165	+	CCTGTTGGCGGGTTTGTACA	mismatch	amikacin_T2_1 - none_T2_1a	-1.25711	7.80949e-05
GO593_08945	clpX	1879851	1881165	+	CCTGTTGGCTGGTTAGTACA	mismatch	amikacin_T2_1 - none_T2_1a	-0.704944	0.000657609
GO593_08945	clpX	1879851	1881165	+	CCTGTTGGCTGGTTTGTCCA	mismatch	amikacin_T2_1 - none_T2_1a	-0.31839	0.140039
GO593_08945	clpX	1879851	1881165	+	GAACGTATTTCATGTGGTTT	mismatch	amikacin_T2_1 - none_T2_1a	-1.9409	1.25322e-07
GO593_08945	clpX	1879851	1881165	+	GCACGTATTTCATGTCGTTT	mismatch	amikacin_T2_1 - none_T2_1a	-0.265022	0.269633
GO593_08945	clpX	1879851	1881165	+	GCACGTATTTCATGTGGTAT	mismatch	amikacin_T2_1 - none_T2_1a	-0.602014	0.0131194
GO593_08945	clpX	1879851	1881165	+	GGCAACAGATAATGTTTTTT	mismatch	amikacin_T2_1 - none_T2_1a	-0.134907	0.60961
GO593_08945	clpX	1879851	1881165	+	GTACGTATTTCATGTGGTTT	mismatch	amikacin_T2_1 - none_T2_1a	-1.81954	4.46793e-05
GO593_08945	clpX	1879851	1881165	+	TTTTTGTACTTGAGGATGTT	mismatch	amikacin_T2_1 - none_T2_1a	-2.09327	0.00028911
GO593_08945	clpX	1879851	1881165	+	CCTGTTGGCTGGTTTGTACA	perfect	amikacin_T2_1 - none_T2_1a	-1.33375	1.12626e-05
GO593_08945	clpX	1879851	1881165	+	GCACGTATTTCATGTGGTTT	perfect	amikacin_T2_1 - none_T2_1a	-2.03183	3.93042e-06
GO593_08945	clpX	1879851	1881165	+	GGCAACAGATAATGTCTTTT	perfect	amikacin_T2_1 - none_T2_1a	-1.70587	3.83885e-06
GO593_08945	clpX	1879851	1881165	+	TTTTTGTCCTTGAGGATGTT	perfect	amikacin_T2_1 - none_T2_1a	-1.91298	0.00869422
GO593_09040	ndk	1905063	1905495	+	CTGCAGCATCAGCTTGAGAA	mismatch	amikacin_T2_1 - none_T2_1a	-1.85211	0.00112321
GO593_09040	ndk	1905063	1905495	+	CTTCAGCATCCGCTTGAGAA	mismatch	amikacin_T2_1 - none_T2_1a	-0.799682	0.000893188
GO593_09040	ndk	1905063	1905495	+	GAGCAAAAATTTCACCGACG	mismatch	amikacin_T2_1 - none_T2_1a	-0.802468	0.00406402
GO593_09040	ndk	1905063	1905495	+	GAGCAAAAATTTCACCGATC	mismatch	amikacin_T2_1 - none_T2_1a	-0.0362393	0.981621
GO593_09040	ndk	1905063	1905495	+	TCAAGAACAGATACAATAAC	mismatch	amikacin_T2_1 - none_T2_1a	-0.189959	0.228105
GO593_09040	ndk	1905063	1905495	+	TCAAGAACAGGTACAACAAC	mismatch	amikacin_T2_1 - none_T2_1a	-0.628489	0.00117387
GO593_09040	ndk	1905063	1905495	+	TGGTTTTTAGACACAGCATA	mismatch	amikacin_T2_1 - none_T2_1a	-0.312721	0.0954913
GO593_09040	ndk	1905063	1905495	+	TGGTTTTTAGACACAGCATT	mismatch	amikacin_T2_1 - none_T2_1a	0.253457	0.257744
GO593_09040	ndk	1905063	1905495	+	TGGTTTTTAGACATAGCATC	mismatch	amikacin_T2_1 - none_T2_1a	-0.425437	0.0103514
GO593_09040	ndk	1905063	1905495	+	TGGTTTTTAGACGCAGCATC	mismatch	amikacin_T2_1 - none_T2_1a	-1.34074	3.14386e-10
GO593_09040	ndk	1905063	1905495	+	CTTCAGCATCAGCTTGAGAA	perfect	amikacin_T2_1 - none_T2_1a	-1.53109	1.26497e-05
GO593_09040	ndk	1905063	1905495	+	GAGCAAAAATTTCACCGATG	perfect	amikacin_T2_1 - none_T2_1a	-1.78923	0.00132512
GO593_09040	ndk	1905063	1905495	+	TCAAGAACAGATACAACAAC	perfect	amikacin_T2_1 - none_T2_1a	-0.455771	0.000873302
GO593_09040	ndk	1905063	1905495	+	TGGTTTTTAGACACAGCATC	perfect	amikacin_T2_1 - none_T2_1a	-2.4346	1.87414e-08
GO593_09060	ispG	1908469	1909585	+	CGACATAGACCGAACCAAAA	mismatch	amikacin_T2_1 - none_T2_1a	-0.20452	0.185885
GO593_09060	ispG	1908469	1909585	+	CGACATAGACCGAACGAACA	mismatch	amikacin_T2_1 - none_T2_1a	0.334124	0.180521
GO593_09060	ispG	1908469	1909585	+	CTACATAGACCGAACCAACA	mismatch	amikacin_T2_1 - none_T2_1a	-0.485287	0.624102
GO593_09060	ispG	1908469	1909585	+	GGCATACTTTGCACACTAAT	mismatch	amikacin_T2_1 - none_T2_1a	-0.0834815	0.950956
GO593_09060	ispG	1908469	1909585	+	GTCATACTTCGCACACTAAT	mismatch	amikacin_T2_1 - none_T2_1a	-0.217276	0.580561
GO593_09060	ispG	1908469	1909585	+	GTGTTAGTCGACGTTTAATT	mismatch	amikacin_T2_1 - none_T2_1a	-1.35635	0.0447677
GO593_09060	ispG	1908469	1909585	+	GTGTTGGTCGACGATTAATT	mismatch	amikacin_T2_1 - none_T2_1a	-0.84616	0.0451624
GO593_09060	ispG	1908469	1909585	+	GTGTTGGTCGACGTTTAACT	mismatch	amikacin_T2_1 - none_T2_1a	0.331552	0.458158
GO593_09060	ispG	1908469	1909585	+	TGCGTCAACACCGCAAGTTT	mismatch	amikacin_T2_1 - none_T2_1a	0.0502746	0.908624
GO593_09060	ispG	1908469	1909585	+	TGCGTCAACATCGCAATTTT	mismatch	amikacin_T2_1 - none_T2_1a	0.12748	0.760355
GO593_09060	ispG	1908469	1909585	+	CGACATAGACCGAACCAACA	perfect	amikacin_T2_1 - none_T2_1a	-0.384475	0.57848
GO593_09060	ispG	1908469	1909585	+	GTCATACTTTGCACACTAAT	perfect	amikacin_T2_1 - none_T2_1a	-0.510722	0.205843
GO593_09060	ispG	1908469	1909585	+	GTGTTGGTCGACGTTTAATT	perfect	amikacin_T2_1 - none_T2_1a	-0.53815	0.53149
GO593_09060	ispG	1908469	1909585	+	TGCGTCAACATCGCAAGTTT	perfect	amikacin_T2_1 - none_T2_1a	-1.68898	0.028719
GO593_09065	hisS	1909581	1910874	+	CATATCTTTTTCTACGATAT	mismatch	amikacin_T2_1 - none_T2_1a	0.510108	0.249707
GO593_09065	hisS	1909581	1910874	+	CATTTCTTTTTCTACGATAA	mismatch	amikacin_T2_1 - none_T2_1a	-0.172396	0.407223
GO593_09065	hisS	1909581	1910874	+	CATTTCTTTTTCTACGATTT	mismatch	amikacin_T2_1 - none_T2_1a	-0.0467446	0.957275
GO593_09065	hisS	1909581	1910874	+	CGATCGGCAAACGAATTTCT	mismatch	amikacin_T2_1 - none_T2_1a	-0.0370334	0.975248
GO593_09065	hisS	1909581	1910874	+	CGATGGGCAAACGAATTTGT	mismatch	amikacin_T2_1 - none_T2_1a	-2.24904	0.00249519
GO593_09065	hisS	1909581	1910874	+	CTCCACGCTGCTGTCTGCGT	mismatch	amikacin_T2_1 - none_T2_1a	-0.131988	0.651145
GO593_09065	hisS	1909581	1910874	+	CTCCCCGCTGCTGTTTGCGT	mismatch	amikacin_T2_1 - none_T2_1a	-1.23759	0.123215
GO593_09065	hisS	1909581	1910874	+	GTAAAGTCAGTAATTCAGGT	mismatch	amikacin_T2_1 - none_T2_1a	-2.77205	5.36265e-08
GO593_09065	hisS	1909581	1910874	+	GTAAAGTCAGTGATTCAGCT	mismatch	amikacin_T2_1 - none_T2_1a	-0.232594	0.206191
GO593_09065	hisS	1909581	1910874	+	GTAAAGTCAGTGATTTAGGT	mismatch	amikacin_T2_1 - none_T2_1a	-2.78028	1.59279e-08
GO593_09065	hisS	1909581	1910874	+	CATTTCTTTTTCTACGATAT	perfect	amikacin_T2_1 - none_T2_1a	-0.183055	0.758185
GO593_09065	hisS	1909581	1910874	+	CGATCGGCAAACGAATTTGT	perfect	amikacin_T2_1 - none_T2_1a	-1.55969	0.0123284
GO593_09065	hisS	1909581	1910874	+	CTCCACGCTGCTGTTTGCGT	perfect	amikacin_T2_1 - none_T2_1a	-1.4322	0.290549
GO593_09065	hisS	1909581	1910874	+	GTAAAGTCAGTGATTCAGGT	perfect	amikacin_T2_1 - none_T2_1a	-2.21239	4.14791e-07
GO593_09080	der	1912933	1914343	+	AACGTCGATTTTCCGACATT	mismatch	amikacin_T2_1 - none_T2_1a	1.94033	3.18701e-07
GO593_09080	der	1912933	1914343	+	AACGTTGATTTTCCGACAGT	mismatch	amikacin_T2_1 - none_T2_1a	1.23628	0.00119461
GO593_09080	der	1912933	1914343	+	ACGAGTCAAACCCGCGACGT	mismatch	amikacin_T2_1 - none_T2_1a	0.552376	0.0278023
GO593_09080	der	1912933	1914343	+	CAACACGACTCTTGGTAATC	mismatch	amikacin_T2_1 - none_T2_1a	-0.573806	0.199731
GO593_09080	der	1912933	1914343	+	CATCACGACTCTTCGTAATC	mismatch	amikacin_T2_1 - none_T2_1a	0.186281	0.319903
GO593_09080	der	1912933	1914343	+	CATCACGACTCTTGGTTATC	mismatch	amikacin_T2_1 - none_T2_1a	0.278147	0.0486614
GO593_09080	der	1912933	1914343	+	CATCACGTCTCTTGGTAATC	mismatch	amikacin_T2_1 - none_T2_1a	1.11811	0.000657772
GO593_09080	der	1912933	1914343	+	CGACCAATGAGCGCAATAAT	mismatch	amikacin_T2_1 - none_T2_1a	0.39989	4.27699e-05
GO593_09080	der	1912933	1914343	+	CGACCAATGAGCGCGATAAC	mismatch	amikacin_T2_1 - none_T2_1a	-1.83035	0.000898774
GO593_09080	der	1912933	1914343	+	CGACCAATGAGCGCTATAAC	mismatch	amikacin_T2_1 - none_T2_1a	-0.903431	0.02357
GO593_09080	der	1912933	1914343	+	AACGTTGATTTTCCGACATT	perfect	amikacin_T2_1 - none_T2_1a	-2.02273	0.0033078
GO593_09080	der	1912933	1914343	+	ACGAGTCAAACCCGCGAAGT	perfect	amikacin_T2_1 - none_T2_1a	-1.8174	0.00013235
GO593_09080	der	1912933	1914343	+	CATCACGACTCTTGGTAATC	perfect	amikacin_T2_1 - none_T2_1a	-1.51053	4.02193e-05
GO593_09080	der	1912933	1914343	+	CGACCAATGAGCGCAATAAC	perfect	amikacin_T2_1 - none_T2_1a	-0.484875	0.369611
GO593_09085	acpT	1914460	1915117	+	AAAGTGTGATTCAATAAACA	mismatch	amikacin_T2_1 - none_T2_1a	0.0380191	0.705582
GO593_09085	acpT	1914460	1915117	+	AAAGTGTGATTCAATAAATC	mismatch	amikacin_T2_1 - none_T2_1a	0.0943108	0.437998
GO593_09085	acpT	1914460	1915117	+	AAAGTGTGATTCAGTAAATA	mismatch	amikacin_T2_1 - none_T2_1a	0.0982675	0.295155
GO593_09085	acpT	1914460	1915117	+	AAGGTGTGATTCAATAAATA	mismatch	amikacin_T2_1 - none_T2_1a	0.115615	0.314286
GO593_09085	acpT	1914460	1915117	+	AGCATAATATTCTTGGCTAT	mismatch	amikacin_T2_1 - none_T2_1a	-0.0437429	0.981634
GO593_09085	acpT	1914460	1915117	+	AGGTTTGCAATGTTCATGCT	mismatch	amikacin_T2_1 - none_T2_1a	-0.0570449	0.881243
GO593_09085	acpT	1914460	1915117	+	AGGTTTGCCATGTTCATGCC	mismatch	amikacin_T2_1 - none_T2_1a	-0.0488777	0.897047
GO593_09085	acpT	1914460	1915117	+	GGGTTTGCCATGTTCATGCT	mismatch	amikacin_T2_1 - none_T2_1a	-0.218918	0.353446
GO593_09085	acpT	1914460	1915117	+	TCATAAAATGTACGAAAGTC	mismatch	amikacin_T2_1 - none_T2_1a	-0.131351	0.656497
GO593_09085	acpT	1914460	1915117	+	TCATTAAATGTACGAAAGTA	mismatch	amikacin_T2_1 - none_T2_1a	-0.0802134	0.697615
GO593_09085	acpT	1914460	1915117	+	AAAGTGTGATTCAATAAATA	perfect	amikacin_T2_1 - none_T2_1a	-0.00866555	0.8851
GO593_09085	acpT	1914460	1915117	+	AGCATAATATTGTTGGCTAT	perfect	amikacin_T2_1 - none_T2_1a	-0.292073	0.0790134
GO593_09085	acpT	1914460	1915117	+	AGGTTTGCCATGTTCATGCT	perfect	amikacin_T2_1 - none_T2_1a	-0.278255	0.0885954
GO593_09085	acpT	1914460	1915117	+	TCATTAAATGTACGAAAGTC	perfect	amikacin_T2_1 - none_T2_1a	-0.0243611	0.963501
GO593_09110	orn	1917637	1918204	+	AATAGCCAAAACCGGACATT	mismatch	amikacin_T2_1 - none_T2_1a	0.630214	3.34988e-06
GO593_09110	orn	1917637	1918204	+	AATAGCCAAAACCGGACCTA	mismatch	amikacin_T2_1 - none_T2_1a	0.681909	2.21698e-05
GO593_09110	orn	1917637	1918204	+	AATAGCCAAACCCGGACCTT	mismatch	amikacin_T2_1 - none_T2_1a	-1.45585	0.011196
GO593_09110	orn	1917637	1918204	+	AGTAGCCAAAACCGGACCTT	mismatch	amikacin_T2_1 - none_T2_1a	-1.79883	7.79355e-05
GO593_09110	orn	1917637	1918204	+	ATTGCATCTAAAATACGATC	mismatch	amikacin_T2_1 - none_T2_1a	0.244219	0.639381
GO593_09110	orn	1917637	1918204	+	ATTGCATTTAAAATACGATA	mismatch	amikacin_T2_1 - none_T2_1a	0.0841753	0.659252
GO593_09110	orn	1917637	1918204	+	ATTGCATTTAAAATACGATT	mismatch	amikacin_T2_1 - none_T2_1a	0.744278	0.000142874
GO593_09110	orn	1917637	1918204	+	CTCGTTCAATTAAACCTAAC	mismatch	amikacin_T2_1 - none_T2_1a	0.115625	0.39108
GO593_09110	orn	1917637	1918204	+	CTCGTTCAATTAAACCTGAA	mismatch	amikacin_T2_1 - none_T2_1a	0.522701	0.000958298
GO593_09110	orn	1917637	1918204	+	TTCAATAATCTGGTCGATGT	mismatch	amikacin_T2_1 - none_T2_1a	0.797867	0.000689896
GO593_09110	orn	1917637	1918204	+	AATAGCCAAAACCGGACCTT	perfect	amikacin_T2_1 - none_T2_1a	-0.634982	0.127686
GO593_09110	orn	1917637	1918204	+	ATTGCATTTAAAATACGATC	perfect	amikacin_T2_1 - none_T2_1a	-0.631534	0.100971
GO593_09110	orn	1917637	1918204	+	CTCGTTCAATTAAACCTGAC	perfect	amikacin_T2_1 - none_T2_1a	0.210975	0.427773
GO593_09110	orn	1917637	1918204	+	TTCAATAATCTGGTCGTTGT	perfect	amikacin_T2_1 - none_T2_1a	-1.99898	0.00267171
GO593_09120	fabI	1919197	1920031	+	ACACCGTCAAGCGTGTGTGC	mismatch	amikacin_T2_1 - none_T2_1a	-0.264938	0.651145
GO593_09120	fabI	1919197	1920031	+	ATGCAAGCTCAGCCCCTTCA	mismatch	amikacin_T2_1 - none_T2_1a	-1.86669	1.99082e-08
GO593_09120	fabI	1919197	1920031	+	CCTTTTTTTAATTTTTCGTT	mismatch	amikacin_T2_1 - none_T2_1a	-0.0155933	0.970511
GO593_09120	fabI	1919197	1920031	+	CGTTTTTATAATTTTTCGTT	mismatch	amikacin_T2_1 - none_T2_1a	0.202195	0.426992
GO593_09120	fabI	1919197	1920031	+	CGTTTTTTAAATTTTTCGTT	mismatch	amikacin_T2_1 - none_T2_1a	0.145704	0.687052
GO593_09120	fabI	1919197	1920031	+	CGTTTTTTTAATTTTTCGTC	mismatch	amikacin_T2_1 - none_T2_1a	-0.166156	0.694121
GO593_09120	fabI	1919197	1920031	+	CGTTTTTTTAATTTTTCGTG	mismatch	amikacin_T2_1 - none_T2_1a	0.138732	0.666242
GO593_09120	fabI	1919197	1920031	+	GCATCAAAGGCAACATCACA	mismatch	amikacin_T2_1 - none_T2_1a	0.0716601	0.477573
GO593_09120	fabI	1919197	1920031	+	GCATCAACGGCAACATCAAA	mismatch	amikacin_T2_1 - none_T2_1a	0.0163369	0.767145
GO593_09120	fabI	1919197	1920031	+	TCACCGTCAAGCGTGTGTGA	mismatch	amikacin_T2_1 - none_T2_1a	-0.240393	0.337838
GO593_09120	fabI	1919197	1920031	+	ATGCAAGCTCAGCACCTTCA	perfect	amikacin_T2_1 - none_T2_1a	-3.30131	3.52061e-11
GO593_09120	fabI	1919197	1920031	+	CGTTTTTTTAATTTTTCGTT	perfect	amikacin_T2_1 - none_T2_1a	0.298027	0.400963
GO593_09120	fabI	1919197	1920031	+	GCATCAACGGCAACATCACA	perfect	amikacin_T2_1 - none_T2_1a	-0.0285296	0.981896
GO593_09120	fabI	1919197	1920031	+	TCACCGTCAAGCGTGTGTGC	perfect	amikacin_T2_1 - none_T2_1a	-0.721694	0.0062382
GO593_09140	holA	1924962	1925952	-	ACCTTCCGGAATGCGTTTGA	mismatch	amikacin_T2_1 - none_T2_1a	-0.386627	0.702272
GO593_09140	holA	1924962	1925952	-	AGCTTCCGGAATGCTTTTGA	mismatch	amikacin_T2_1 - none_T2_1a	0.896712	6.43426e-08
GO593_09140	holA	1924962	1925952	-	AGCTTCCGGACTGCGTTTGA	mismatch	amikacin_T2_1 - none_T2_1a	-1.11	0.021024
GO593_09140	holA	1924962	1925952	-	ATAAAGGTTCCTATCCATGC	mismatch	amikacin_T2_1 - none_T2_1a	-0.00155484	0.906921
GO593_09140	holA	1924962	1925952	-	ATAAAGGTTCCTGCCCATGC	mismatch	amikacin_T2_1 - none_T2_1a	-0.0336326	0.999469
GO593_09140	holA	1924962	1925952	-	ATATAGGTTCCTGTCCATGC	mismatch	amikacin_T2_1 - none_T2_1a	-1.51685	0.00052442
GO593_09140	holA	1924962	1925952	-	GTTGCTGAGAAAATAAAGTT	mismatch	amikacin_T2_1 - none_T2_1a	-0.0771787	0.764435
GO593_09140	holA	1924962	1925952	-	GTTGCTGTGAAAATAAAGAT	mismatch	amikacin_T2_1 - none_T2_1a	-0.282635	0.0435881
GO593_09140	holA	1924962	1925952	-	TGTTTTAAACCATTAGCATC	mismatch	amikacin_T2_1 - none_T2_1a	-0.00322337	0.83322
GO593_09140	holA	1924962	1925952	-	TGTTTTAAACCATTGGCATA	mismatch	amikacin_T2_1 - none_T2_1a	0.963279	9.37699e-08
GO593_09140	holA	1924962	1925952	-	AGCTTCCGGAATGCGTTTGA	perfect	amikacin_T2_1 - none_T2_1a	-0.328177	0.572326
GO593_09140	holA	1924962	1925952	-	ATAAAGGTTCCTGTCCATGC	perfect	amikacin_T2_1 - none_T2_1a	-1.81924	0.000523896
GO593_09140	holA	1924962	1925952	-	GTTGCTGAGAAAATAAAGAT	perfect	amikacin_T2_1 - none_T2_1a	-0.268417	0.0589439
GO593_09140	holA	1924962	1925952	-	TGTTTTAAACCATTGGCATC	perfect	amikacin_T2_1 - none_T2_1a	0.752153	0.00414871
GO593_09150	leuS	1926508	1929133	-	ATGTTTACCTTCGACACTGT	mismatch	amikacin_T2_1 - none_T2_1a	2.28668	1.3373e-05
GO593_09150	leuS	1926508	1929133	-	TCCCAATCTTATTGGACTGA	mismatch	amikacin_T2_1 - none_T2_1a	2.21297	3.17759e-08
GO593_09150	leuS	1926508	1929133	-	TCCCAATCTTGCTGGACTGA	mismatch	amikacin_T2_1 - none_T2_1a	0.568055	0.232861
GO593_09150	leuS	1926508	1929133	-	TCCCAATCTTGTTGGACTGC	mismatch	amikacin_T2_1 - none_T2_1a	0.093448	0.310884
GO593_09150	leuS	1926508	1929133	-	TCGTGTTTGCTTGATATTCA	mismatch	amikacin_T2_1 - none_T2_1a	0.989078	1.83624e-05
GO593_09150	leuS	1926508	1929133	-	TCGTGTTTGCTTGATATTTT	mismatch	amikacin_T2_1 - none_T2_1a	1.49814	1.92049e-05
GO593_09150	leuS	1926508	1929133	-	TCGTGTTTGCTTGATTTTCT	mismatch	amikacin_T2_1 - none_T2_1a	2.27993	2.59571e-06
GO593_09150	leuS	1926508	1929133	-	TCGTGTTTGCTTTATATTCT	mismatch	amikacin_T2_1 - none_T2_1a	0.00205624	0.793066
GO593_09150	leuS	1926508	1929133	-	TCGTGTTTGTTTGATATTCT	mismatch	amikacin_T2_1 - none_T2_1a	0.329997	0.500278
GO593_09150	leuS	1926508	1929133	-	TTGGGTATGGGAACATTGAC	mismatch	amikacin_T2_1 - none_T2_1a	0.593553	0.145787
GO593_09150	leuS	1926508	1929133	-	ATGTTTACCTTCGACAGTGT	perfect	amikacin_T2_1 - none_T2_1a	-0.533742	0.477259
GO593_09150	leuS	1926508	1929133	-	TCCCAATCTTGTTGGACTGA	perfect	amikacin_T2_1 - none_T2_1a	0.542687	0.389097
GO593_09150	leuS	1926508	1929133	-	TCGTGTTTGCTTGATATTCT	perfect	amikacin_T2_1 - none_T2_1a	-0.75109	0.0948963
GO593_09150	leuS	1926508	1929133	-	TTGGGTAAGGGAACATTGAC	perfect	amikacin_T2_1 - none_T2_1a	0.66485	0.00116218
GO593_09350	folK	1973180	1973663	+	ACTCCCTAAGCCAATATATG	mismatch	amikacin_T2_1 - none_T2_1a	1.69772	3.81452e-06
GO593_09350	folK	1973180	1973663	+	ACTTCCTAAGCCAATATATC	mismatch	amikacin_T2_1 - none_T2_1a	0.820416	7.57873e-14
GO593_09350	folK	1973180	1973663	+	ACTTCCTAAGCCAATATATT	mismatch	amikacin_T2_1 - none_T2_1a	0.336225	9.17177e-05
GO593_09350	folK	1973180	1973663	+	ACTTCCTAAGCCATTATATG	mismatch	amikacin_T2_1 - none_T2_1a	2.99749	6.90901e-14
GO593_09350	folK	1973180	1973663	+	GCATCTGGCGTGAGTCACCC	mismatch	amikacin_T2_1 - none_T2_1a	0.222171	0.0670257
GO593_09350	folK	1973180	1973663	+	GGGAACCCATAGGGGGACTT	mismatch	amikacin_T2_1 - none_T2_1a	0.904759	0.075542
GO593_09350	folK	1973180	1973663	+	TTCAACAAGAGATTTAAGTT	mismatch	amikacin_T2_1 - none_T2_1a	0.956011	0.00695801
GO593_09350	folK	1973180	1973663	+	TTCACAAAGAGATTTAAGTT	mismatch	amikacin_T2_1 - none_T2_1a	1.38769	0.00531951
GO593_09350	folK	1973180	1973663	+	TTCACCAAGAGATTTAAATT	mismatch	amikacin_T2_1 - none_T2_1a	0.00870436	0.886732
GO593_09350	folK	1973180	1973663	+	TTCACCTAGAGATTTAAGTT	mismatch	amikacin_T2_1 - none_T2_1a	0.723695	0.116757
GO593_09350	folK	1973180	1973663	+	ACTTCCTAAGCCAATATATG	perfect	amikacin_T2_1 - none_T2_1a	1.77974	4.39756e-06
GO593_09350	folK	1973180	1973663	+	GCATCTGGCGTGAGTCACCT	perfect	amikacin_T2_1 - none_T2_1a	-0.000377721	0.965708
GO593_09350	folK	1973180	1973663	+	GGGGACCCATAGGGGGACTT	perfect	amikacin_T2_1 - none_T2_1a	1.13103	0.0257201
GO593_09350	folK	1973180	1973663	+	TTCACCAAGAGATTTAAGTT	perfect	amikacin_T2_1 - none_T2_1a	0.616233	0.111443
GO593_09360	panC	1974521	1975370	+	AGAAGCTAAGCCTTGTATAG	mismatch	amikacin_T2_1 - none_T2_1a	-0.257842	0.707294
GO593_09360	panC	1974521	1975370	+	AGCAGCTAAGCCTCGTATAG	mismatch	amikacin_T2_1 - none_T2_1a	0.230859	0.619188
GO593_09360	panC	1974521	1975370	+	AGCAGCTAAGCCTTGCATAG	mismatch	amikacin_T2_1 - none_T2_1a	-0.491473	0.314422
GO593_09360	panC	1974521	1975370	+	AGCAGCTAAGCCTTGTATAC	mismatch	amikacin_T2_1 - none_T2_1a	0.114849	0.175514
GO593_09360	panC	1974521	1975370	+	AGCAGCTAAGCCTTGTATAT	mismatch	amikacin_T2_1 - none_T2_1a	0.561993	6.31221e-09
GO593_09360	panC	1974521	1975370	+	ATTTTACGTGCAGCTCTAGA	mismatch	amikacin_T2_1 - none_T2_1a	0.791414	2.34563e-08
GO593_09360	panC	1974521	1975370	+	CTTAACGAACAAGAGTGAGG	mismatch	amikacin_T2_1 - none_T2_1a	1.01919	0.0339425
GO593_09360	panC	1974521	1975370	+	CTTCACGAACAAGAGTGAGC	mismatch	amikacin_T2_1 - none_T2_1a	-0.0191823	0.953243
GO593_09360	panC	1974521	1975370	+	CTTCACGAACAAGAGTGCGG	mismatch	amikacin_T2_1 - none_T2_1a	0.661009	0.029951
GO593_09360	panC	1974521	1975370	+	CTTCACGAACGAGAGTGAGG	mismatch	amikacin_T2_1 - none_T2_1a	0.674441	0.156417
GO593_09360	panC	1974521	1975370	+	AGCAGCTAAGCCTTGTATAG	perfect	amikacin_T2_1 - none_T2_1a	-1.16068	0.00174518
GO593_09360	panC	1974521	1975370	+	ATTTTACGTGCAGCTCTAGC	perfect	amikacin_T2_1 - none_T2_1a	-0.139361	0.874549
GO593_09360	panC	1974521	1975370	+	CATGTAGATTTCCCATCGTT	perfect	amikacin_T2_1 - none_T2_1a	0.851669	0.0281579
GO593_09360	panC	1974521	1975370	+	CTTCACGAACAAGAGTGAGG	perfect	amikacin_T2_1 - none_T2_1a	0.250418	0.697343
GO593_09385	thrS	1979149	1981072	+	AATTTTTAAGGTCGAGTCTT	mismatch	amikacin_T2_1 - none_T2_1a	2.42469	4.00737e-14
GO593_09385	thrS	1979149	1981072	+	ACGGTATTTTTTGCTAAACA	mismatch	amikacin_T2_1 - none_T2_1a	0.104671	0.155139
GO593_09385	thrS	1979149	1981072	+	CCATTTGGCAATGTCATAAT	mismatch	amikacin_T2_1 - none_T2_1a	0.824302	2.50876e-07
GO593_09385	thrS	1979149	1981072	+	CCATTTGGCGATGTGATAAT	mismatch	amikacin_T2_1 - none_T2_1a	1.65142	0.000436171
GO593_09385	thrS	1979149	1981072	+	CGACTTACATAACAGATACA	mismatch	amikacin_T2_1 - none_T2_1a	2.7714	1.29021e-07
GO593_09385	thrS	1979149	1981072	+	CGACTTCCATAAAAGATACA	mismatch	amikacin_T2_1 - none_T2_1a	2.53327	2.51318e-16
GO593_09385	thrS	1979149	1981072	+	CGACTTCCATAACAGATACT	mismatch	amikacin_T2_1 - none_T2_1a	1.36524	1.39129e-05
GO593_09385	thrS	1979149	1981072	+	CGACTTCCATAACAGATAGA	mismatch	amikacin_T2_1 - none_T2_1a	1.70717	0.000175039
GO593_09385	thrS	1979149	1981072	+	CGACTTCCATAACAGATCCA	mismatch	amikacin_T2_1 - none_T2_1a	1.76544	2.24333e-06
GO593_09385	thrS	1979149	1981072	+	CGAGTTCCATAACAGATACA	mismatch	amikacin_T2_1 - none_T2_1a	1.61137	1.51385e-05
GO593_09385	thrS	1979149	1981072	+	AATTTGTAAGGTCGAGTCTT	perfect	amikacin_T2_1 - none_T2_1a	2.29972	6.77388e-11
GO593_09385	thrS	1979149	1981072	+	ACGGTATTTTTTGCTAAACC	perfect	amikacin_T2_1 - none_T2_1a	3.32408	7.45426e-09
GO593_09385	thrS	1979149	1981072	+	CCATTTGGCAATGTGATAAT	perfect	amikacin_T2_1 - none_T2_1a	2.13998	1.60807e-06
GO593_09385	thrS	1979149	1981072	+	CGACTTCCATAACAGATACA	perfect	amikacin_T2_1 - none_T2_1a	2.08661	7.27078e-06
GO593_09390	infC	1981077	1981629	+	CAAGGCGTACTACTTTTGCA	mismatch	amikacin_T2_1 - none_T2_1a	1.90315	3.27203e-17
GO593_09390	infC	1981077	1981629	+	CAAGGCGTACTTCTTTTACA	mismatch	amikacin_T2_1 - none_T2_1a	0.186535	0.0669803
GO593_09390	infC	1981077	1981629	+	CCTTGTTGTTAGTTACGGTC	mismatch	amikacin_T2_1 - none_T2_1a	2.04725	5.79724e-06
GO593_09390	infC	1981077	1981629	+	CCTTGTTGTTGGTTACGGTA	mismatch	amikacin_T2_1 - none_T2_1a	0.283156	0.0212767
GO593_09390	infC	1981077	1981629	+	CGTTAGCGACAATCTCAACA	mismatch	amikacin_T2_1 - none_T2_1a	0.883718	0.00225797
GO593_09390	infC	1981077	1981629	+	CGTTTGCGAAAATCTCAACA	mismatch	amikacin_T2_1 - none_T2_1a	0.635059	4.19094e-05
GO593_09390	infC	1981077	1981629	+	CGTTTGCGACAGTCTCAACA	mismatch	amikacin_T2_1 - none_T2_1a	1.44834	5.23584e-10
GO593_09390	infC	1981077	1981629	+	CGTTTGCTACAATCTCAACA	mismatch	amikacin_T2_1 - none_T2_1a	0.517106	0.00568971
GO593_09390	infC	1981077	1981629	+	TCTCATCATTAATTCCTGGA	mismatch	amikacin_T2_1 - none_T2_1a	0.223892	0.24973
GO593_09390	infC	1981077	1981629	+	TCTCATCATTAATTGCCGGA	mismatch	amikacin_T2_1 - none_T2_1a	1.81719	2.41542e-05
GO593_09390	infC	1981077	1981629	+	CAAGGCGTACTTCTTTTGCA	perfect	amikacin_T2_1 - none_T2_1a	2.06002	2.75696e-10
GO593_09390	infC	1981077	1981629	+	CCTTGTTGTTGGTTACGGTC	perfect	amikacin_T2_1 - none_T2_1a	-0.0491816	0.982218
GO593_09390	infC	1981077	1981629	+	CGTTTGCGACAATCTCAACA	perfect	amikacin_T2_1 - none_T2_1a	1.20124	4.0444e-05
GO593_09390	infC	1981077	1981629	+	TCTCATCATTAATTGCTGGA	perfect	amikacin_T2_1 - none_T2_1a	-4.14987	0.213711
GO593_09410	rpmI	1984474	1984669	+	CAGATCTTTTGGTCAAAATG	mismatch	amikacin_T2_1 - none_T2_1a	0.0858604	0.692728
GO593_09410	rpmI	1984474	1984669	+	CAGATTTTTTCGTCAAAATG	mismatch	amikacin_T2_1 - none_T2_1a	-0.212625	0.657889
GO593_09410	rpmI	1984474	1984669	+	CAGATTTTTTGGTCAAAATA	mismatch	amikacin_T2_1 - none_T2_1a	-0.0233672	0.984263
GO593_09410	rpmI	1984474	1984669	+	TATAATCTCCTTAGATGTAA	mismatch	amikacin_T2_1 - none_T2_1a	-0.0781912	0.908624
GO593_09410	rpmI	1984474	1984669	+	TATAATCTCCTTAGATGTAC	mismatch	amikacin_T2_1 - none_T2_1a	0.0123786	0.836885
GO593_09410	rpmI	1984474	1984669	+	TATAATCTCCTTATATGTAT	mismatch	amikacin_T2_1 - none_T2_1a	0.0218264	0.826707
GO593_09410	rpmI	1984474	1984669	+	TGAAGCGTTTAGCTGCAACA	mismatch	amikacin_T2_1 - none_T2_1a	0.38888	0.372561
GO593_09410	rpmI	1984474	1984669	+	TGAAGCGTTTAGCTGCACTA	mismatch	amikacin_T2_1 - none_T2_1a	0.231407	0.631167
GO593_09410	rpmI	1984474	1984669	+	TTACACAGCCTCGCAATTGA	mismatch	amikacin_T2_1 - none_T2_1a	-0.0324374	1
GO593_09410	rpmI	1984474	1984669	+	TTCCACAGCCGCGCAATTGA	mismatch	amikacin_T2_1 - none_T2_1a	0.44831	0.000972493
GO593_09410	rpmI	1984474	1984669	+	CAGATTTTTTGGTCAAAATG	perfect	amikacin_T2_1 - none_T2_1a	0.56032	0.0548874
GO593_09410	rpmI	1984474	1984669	+	TATAATCTCCTTAGATGTAT	perfect	amikacin_T2_1 - none_T2_1a	0.321158	0.369581
GO593_09410	rpmI	1984474	1984669	+	TGAAGCGTTTAGCTGCACCA	perfect	amikacin_T2_1 - none_T2_1a	-0.343292	0.763415
GO593_09410	rpmI	1984474	1984669	+	TTACACAGCCGCGCAATTGA	perfect	amikacin_T2_1 - none_T2_1a	0.301653	0.35386
GO593_09415	rplT	1984680	1985040	+	GAGCAAGAATTTGTTTGTGA	mismatch	amikacin_T2_1 - none_T2_1a	-0.000840892	0.859811
GO593_09415	rplT	1984680	1985040	+	GAGCAAGAATTTTTTTGTGC	mismatch	amikacin_T2_1 - none_T2_1a	-0.128239	0.439096
GO593_09415	rplT	1984680	1985040	+	GAGGAAGAATTTTTTTGTGA	mismatch	amikacin_T2_1 - none_T2_1a	-0.250822	0.270212
GO593_09415	rplT	1984680	1985040	+	GTTTCTTCTGACGACGGTTA	mismatch	amikacin_T2_1 - none_T2_1a	-0.04155	0.958869
GO593_09415	rplT	1984680	1985040	+	GTTTCTTCTGACGATGGTCA	mismatch	amikacin_T2_1 - none_T2_1a	-0.309827	0.171459
GO593_09415	rplT	1984680	1985040	+	TACACGCAATCCATAGAGCA	mismatch	amikacin_T2_1 - none_T2_1a	0.187272	0.0183489
GO593_09415	rplT	1984680	1985040	+	TACGCGCAATCCATAGAGAA	mismatch	amikacin_T2_1 - none_T2_1a	-1.42439	3.28007e-05
GO593_09415	rplT	1984680	1985040	+	TACGCGCACTCCATAGAGCA	mismatch	amikacin_T2_1 - none_T2_1a	-0.330568	0.0317023
GO593_09415	rplT	1984680	1985040	+	TCCGCGCAATCCATAGAGCA	mismatch	amikacin_T2_1 - none_T2_1a	0.450541	0.00242715
GO593_09415	rplT	1984680	1985040	+	TTACCTCTTGGAACGCTACG	mismatch	amikacin_T2_1 - none_T2_1a	0.261198	0.0797185
GO593_09415	rplT	1984680	1985040	+	GAGCAAGAATTTTTTTGTGA	perfect	amikacin_T2_1 - none_T2_1a	1.22723	0.0114381
GO593_09415	rplT	1984680	1985040	+	GTTTCTTCTGACGACGGTCA	perfect	amikacin_T2_1 - none_T2_1a	-1.41444	5.025e-14
GO593_09415	rplT	1984680	1985040	+	TACGCGCAATCCATAGAGCA	perfect	amikacin_T2_1 - none_T2_1a	0.0479231	0.507367
GO593_09415	rplT	1984680	1985040	+	TTACCGCTTGGAACGCTACG	perfect	amikacin_T2_1 - none_T2_1a	-0.00165561	0.953243
GO593_09435	pheS	1987415	1988396	+	AAGGTCTTGAGCTGCGGCAA	mismatch	amikacin_T2_1 - none_T2_1a	-0.732953	0.378705
GO593_09435	pheS	1987415	1988396	+	AGCAAGCGCTTCTGCGGTCA	mismatch	amikacin_T2_1 - none_T2_1a	0.172651	0.233179
GO593_09435	pheS	1987415	1988396	+	CTGGTACTTTACGTTCTTCA	mismatch	amikacin_T2_1 - none_T2_1a	1.17725	1.91866e-07
GO593_09435	pheS	1987415	1988396	+	CTTGTACTTTACGCTCTTCA	mismatch	amikacin_T2_1 - none_T2_1a	0.15118	0.0883054
GO593_09435	pheS	1987415	1988396	+	CTTGTACTTTACGTTCTTCC	mismatch	amikacin_T2_1 - none_T2_1a	0.0179772	0.744818
GO593_09435	pheS	1987415	1988396	+	CTTGTACTTTACGTTCTTTA	mismatch	amikacin_T2_1 - none_T2_1a	-0.145038	0.450146
GO593_09435	pheS	1987415	1988396	+	CTTTAGATTGTTCTGCAAGC	mismatch	amikacin_T2_1 - none_T2_1a	0.0464365	0.847233
GO593_09435	pheS	1987415	1988396	+	CTTTCGATGGTTCTGCAAGC	mismatch	amikacin_T2_1 - none_T2_1a	0.554054	0.00280976
GO593_09435	pheS	1987415	1988396	+	CTTTCGATTGTTCTGTAAGC	mismatch	amikacin_T2_1 - none_T2_1a	0.371632	0.00639476
GO593_09435	pheS	1987415	1988396	+	GGCAAGCGCTTCTGTGGTCA	mismatch	amikacin_T2_1 - none_T2_1a	0.631448	0.755786
GO593_09435	pheS	1987415	1988396	+	AAGGTCTTGAGCTGCTGCAA	perfect	amikacin_T2_1 - none_T2_1a	-1.03149	0.46144
GO593_09435	pheS	1987415	1988396	+	AGCAAGCGCTTCTGTGGTCA	perfect	amikacin_T2_1 - none_T2_1a	0.921961	0.49567
GO593_09435	pheS	1987415	1988396	+	CTTGTACTTTACGTTCTTCA	perfect	amikacin_T2_1 - none_T2_1a	0.276153	0.234343
GO593_09435	pheS	1987415	1988396	+	CTTTCGATTGTTCTGCAAGC	perfect	amikacin_T2_1 - none_T2_1a	-1.29664	0.0295998
GO593_09440	pheT	1988429	1990811	+	AATGTATCACTATCAATTGA	mismatch	amikacin_T2_1 - none_T2_1a	0.151859	0.388016
GO593_09440	pheT	1988429	1990811	+	CACGCAGACGGTCTGCCTCA	mismatch	amikacin_T2_1 - none_T2_1a	-0.0103812	0.914819
GO593_09440	pheT	1988429	1990811	+	CACGCATACGGTCTGCATCA	mismatch	amikacin_T2_1 - none_T2_1a	-0.816952	0.00225797
GO593_09440	pheT	1988429	1990811	+	CATGTATCACTATCAATTGC	mismatch	amikacin_T2_1 - none_T2_1a	0.085655	0.974207
GO593_09440	pheT	1988429	1990811	+	CCAACTACAACGACAGTAAA	mismatch	amikacin_T2_1 - none_T2_1a	0.207746	0.585262
GO593_09440	pheT	1988429	1990811	+	CCAACTACAACGCCAGTAAT	mismatch	amikacin_T2_1 - none_T2_1a	-0.128612	0.690115
GO593_09440	pheT	1988429	1990811	+	CGAACTACAACGCCAGTAAA	mismatch	amikacin_T2_1 - none_T2_1a	-0.696386	0.615665
GO593_09440	pheT	1988429	1990811	+	GCACCACATACAATTCGTAA	mismatch	amikacin_T2_1 - none_T2_1a	0.131817	0.310644
GO593_09440	pheT	1988429	1990811	+	GCACCACATACAATTTGCAA	mismatch	amikacin_T2_1 - none_T2_1a	0.568126	3.10405e-05
GO593_09440	pheT	1988429	1990811	+	GCACCACATACAATTTGTCA	mismatch	amikacin_T2_1 - none_T2_1a	0.0761544	0.260022
GO593_09440	pheT	1988429	1990811	+	AATGTATCACTATCAATTGC	perfect	amikacin_T2_1 - none_T2_1a	-0.859436	0.602284
GO593_09440	pheT	1988429	1990811	+	CACGCAGACGGTCTGCATCA	perfect	amikacin_T2_1 - none_T2_1a	-0.73584	0.0010547
GO593_09440	pheT	1988429	1990811	+	CCAACTACAACGCCAGTAAA	perfect	amikacin_T2_1 - none_T2_1a	-2.61999	2.7197e-06
GO593_09440	pheT	1988429	1990811	+	GCACCACATACAATTTGTAA	perfect	amikacin_T2_1 - none_T2_1a	0.101596	0.429762
GO593_09460	rho	1991934	1993203	-	ATTTGAATTAGTTCGCCGAT	mismatch	amikacin_T2_1 - none_T2_1a	1.62286	3.47775e-06
GO593_09460	rho	1991934	1993203	-	ATTTTAATTAGTTCGCCTAT	mismatch	amikacin_T2_1 - none_T2_1a	-0.0428172	0.946871
GO593_09460	rho	1991934	1993203	-	ATTTTAATTAGTTCGCTGAT	mismatch	amikacin_T2_1 - none_T2_1a	1.852	1.18871e-06
GO593_09460	rho	1991934	1993203	-	CAAAGATAATATCGTGCTTT	mismatch	amikacin_T2_1 - none_T2_1a	0.349774	0.105171
GO593_09460	rho	1991934	1993203	-	CAAAGATAATATCTTGCTTA	mismatch	amikacin_T2_1 - none_T2_1a	0.396704	0.00214869
GO593_09460	rho	1991934	1993203	-	CAAAGTTAATATCTTGCTTT	mismatch	amikacin_T2_1 - none_T2_1a	2.66918	1.15853e-08
GO593_09460	rho	1991934	1993203	-	CATCGCATGGCGTTTCAACA	mismatch	amikacin_T2_1 - none_T2_1a	1.32548	2.46865e-12
GO593_09460	rho	1991934	1993203	-	CATCGCATGGCTTTTCAAGA	mismatch	amikacin_T2_1 - none_T2_1a	1.84747	0.000124777
GO593_09460	rho	1991934	1993203	-	GGTTACGACCCATACCTTCA	mismatch	amikacin_T2_1 - none_T2_1a	2.57396	2.16424e-07
GO593_09460	rho	1991934	1993203	-	GTTTTAATTAGTTCGCCGAT	mismatch	amikacin_T2_1 - none_T2_1a	0.493712	0.358643
GO593_09460	rho	1991934	1993203	-	ATTTTAATTAGTTCGCCGAT	perfect	amikacin_T2_1 - none_T2_1a	-0.0880781	0.938083
GO593_09460	rho	1991934	1993203	-	CAAAGATAATATCTTGCTTT	perfect	amikacin_T2_1 - none_T2_1a	1.32273	0.00603618
GO593_09460	rho	1991934	1993203	-	CATCGCATGGCGTTTCAAGA	perfect	amikacin_T2_1 - none_T2_1a	-3.69012	4.15331e-11
GO593_09460	rho	1991934	1993203	-	GGTTACGAGCCATACCTTCA	perfect	amikacin_T2_1 - none_T2_1a	1.69175	0.000341778
GO593_09475	accA	1995669	1996491	+	GACTGAGTAGCTTTTTACAT	mismatch	amikacin_T2_1 - none_T2_1a	-5.30663	1.48747e-16
GO593_09475	accA	1995669	1996491	+	GACTGAGTAGCTTTTTTCCT	mismatch	amikacin_T2_1 - none_T2_1a	-0.157175	0.382093
GO593_09475	accA	1995669	1996491	+	TAGAACCGTTGTCCACGCTT	mismatch	amikacin_T2_1 - none_T2_1a	-6.82341	1.09733e-09
GO593_09475	accA	1995669	1996491	+	TCTAAAAACTGCGGACGTTC	mismatch	amikacin_T2_1 - none_T2_1a	-6.31847	1.87903e-11
GO593_09475	accA	1995669	1996491	+	TCTAGAAACTGCGGACGCTC	mismatch	amikacin_T2_1 - none_T2_1a	-1.83628	2.36267e-05
GO593_09475	accA	1995669	1996491	+	TGTTGTCCAATGACCACCAC	mismatch	amikacin_T2_1 - none_T2_1a	-5.48782	1.94484e-08
GO593_09475	accA	1995669	1996491	+	TGTTGTCCAATGACCATCAG	mismatch	amikacin_T2_1 - none_T2_1a	-0.207194	0.422849
GO593_09475	accA	1995669	1996491	+	TTGAACCGTTGACCACGCTT	mismatch	amikacin_T2_1 - none_T2_1a	-1.73081	4.11856e-09
GO593_09475	accA	1995669	1996491	+	TTGAACCGTTGTGCACGCTT	mismatch	amikacin_T2_1 - none_T2_1a	-6.19832	1.36901e-14
GO593_09475	accA	1995669	1996491	+	TTGAACCGTTGTTCACGCTT	mismatch	amikacin_T2_1 - none_T2_1a	-5.96016	9.04511e-15
GO593_09475	accA	1995669	1996491	+	GACTGAGTAGCTTTTTTCAT	perfect	amikacin_T2_1 - none_T2_1a	-3.4539	8.56222e-13
GO593_09475	accA	1995669	1996491	+	TCTAGAAACTGCGGACGTTC	perfect	amikacin_T2_1 - none_T2_1a	-5.79677	5.49712e-13
GO593_09475	accA	1995669	1996491	+	TGTTGTCCAATGACCATCAC	perfect	amikacin_T2_1 - none_T2_1a	-5.32022	1.49737e-08
GO593_09475	accA	1995669	1996491	+	TTGAACCGTTGTCCACGCTT	perfect	amikacin_T2_1 - none_T2_1a	-5.10783	2.37867e-10
GO593_09480	tilS	1996427	1997831	+	AAAATGCTCGGATCTTTTGA	mismatch	amikacin_T2_1 - none_T2_1a	0.271016	0.00477899
GO593_09480	tilS	1996427	1997831	+	ATTTAATACTGTTGCCTGTG	mismatch	amikacin_T2_1 - none_T2_1a	1.1104	7.308e-06
GO593_09480	tilS	1996427	1997831	+	ATTTAATATTGTTGCCTGTA	mismatch	amikacin_T2_1 - none_T2_1a	-0.163203	0.306522
GO593_09480	tilS	1996427	1997831	+	ATTTAATATTGTTGCCTTTG	mismatch	amikacin_T2_1 - none_T2_1a	-0.0783136	0.734388
GO593_09480	tilS	1996427	1997831	+	ATTTAGTATTGTTGCCTGTG	mismatch	amikacin_T2_1 - none_T2_1a	-0.278909	0.347021
GO593_09480	tilS	1996427	1997831	+	GCCAAATTGTCATATATTTA	mismatch	amikacin_T2_1 - none_T2_1a	0.676358	3.46872e-05
GO593_09480	tilS	1996427	1997831	+	GCCAAATTTTCATATCTTTA	mismatch	amikacin_T2_1 - none_T2_1a	-0.107435	0.625729
GO593_09480	tilS	1996427	1997831	+	GGAACTTTTTGAATAATATA	mismatch	amikacin_T2_1 - none_T2_1a	-0.229657	0.658483
GO593_09480	tilS	1996427	1997831	+	TGAACTTTTGGAATAATATA	mismatch	amikacin_T2_1 - none_T2_1a	-0.287717	0.304072
GO593_09480	tilS	1996427	1997831	+	TGAACTTTTTGAATAATATC	mismatch	amikacin_T2_1 - none_T2_1a	0.0191868	0.802797
GO593_09480	tilS	1996427	1997831	+	AAATTGCTCGGATCTTTTGA	perfect	amikacin_T2_1 - none_T2_1a	-0.16499	0.257744
GO593_09480	tilS	1996427	1997831	+	ATTTAATATTGTTGCCTGTG	perfect	amikacin_T2_1 - none_T2_1a	-0.10055	0.577471
GO593_09480	tilS	1996427	1997831	+	GCCAAATTGTCATATCTTTA	perfect	amikacin_T2_1 - none_T2_1a	-0.144764	0.323107
GO593_09480	tilS	1996427	1997831	+	TGAACTTTTTGAATAATATA	perfect	amikacin_T2_1 - none_T2_1a	-0.241638	0.380072
GO593_09495	polA	1999290	2002062	-	AATTCCTCCACGTATTGCAT	mismatch	amikacin_T2_1 - none_T2_1a	1.13128	1.28188e-08
GO593_09495	polA	1999290	2002062	-	AATTGCTCCACGTTTTGCAT	mismatch	amikacin_T2_1 - none_T2_1a	-0.30067	0.0129468
GO593_09495	polA	1999290	2002062	-	ACGACACATCAATTTTTGAA	mismatch	amikacin_T2_1 - none_T2_1a	-0.149077	0.246364
GO593_09495	polA	1999290	2002062	-	ACGACGCAACAATTTTTGAA	mismatch	amikacin_T2_1 - none_T2_1a	1.04514	7.23908e-08
GO593_09495	polA	1999290	2002062	-	ACGACGCATCAATATTTGAA	mismatch	amikacin_T2_1 - none_T2_1a	-0.0463451	0.942287
GO593_09495	polA	1999290	2002062	-	ACGACGCATCAATTTTTCAA	mismatch	amikacin_T2_1 - none_T2_1a	0.11007	0.135557
GO593_09495	polA	1999290	2002062	-	ACGACGCATCAATTTTTGCA	mismatch	amikacin_T2_1 - none_T2_1a	-0.122961	0.263068
GO593_09495	polA	1999290	2002062	-	CCATCAACCAAGACAAATGC	mismatch	amikacin_T2_1 - none_T2_1a	-0.131794	0.350696
GO593_09495	polA	1999290	2002062	-	CCATCAACTAAGACAAATGG	mismatch	amikacin_T2_1 - none_T2_1a	-0.579391	7.91278e-07
GO593_09495	polA	1999290	2002062	-	CCTGTAGAGGTCGTCAATTG	mismatch	amikacin_T2_1 - none_T2_1a	0.183554	0.26227
GO593_09495	polA	1999290	2002062	-	AATTGCTCCACGTATTGCAT	perfect	amikacin_T2_1 - none_T2_1a	-0.220421	0.201076
GO593_09495	polA	1999290	2002062	-	ACGACGCATCAATTTTTGAA	perfect	amikacin_T2_1 - none_T2_1a	0.075226	0.242105
GO593_09495	polA	1999290	2002062	-	CCATCAACCAAGACAAATGG	perfect	amikacin_T2_1 - none_T2_1a	-0.903453	8.8304e-06
GO593_09495	polA	1999290	2002062	-	CCTGTAGAGGTCGTCAATGG	perfect	amikacin_T2_1 - none_T2_1a	-0.69393	0.0122155
GO593_09595	murA	2021874	2023131	+	AGAACATTGGTTAATGTAAT	mismatch	amikacin_T2_1 - none_T2_1a	-2.72583	0.457579
GO593_09595	murA	2021874	2023131	+	CAAGCTCAGAAGGAGCAAAC	mismatch	amikacin_T2_1 - none_T2_1a	-1.4128	0.444712
GO593_09595	murA	2021874	2023131	+	CAAGCTCATAAGGAGCAAAT	mismatch	amikacin_T2_1 - none_T2_1a	-0.0154513	0.949561
GO593_09595	murA	2021874	2023131	+	CAAGCTCATAAGGATCAAAC	mismatch	amikacin_T2_1 - none_T2_1a	-0.832031	0.0253618
GO593_09595	murA	2021874	2023131	+	CAAGCTCGTAAGGAGCAAAC	mismatch	amikacin_T2_1 - none_T2_1a	4.92288	0.127132
GO593_09595	murA	2021874	2023131	+	GGAACATTGGTTAACGTAAT	mismatch	amikacin_T2_1 - none_T2_1a	-0.752517	0.0187385
GO593_09595	murA	2021874	2023131	+	GGAACATTGGTTAATGTATT	mismatch	amikacin_T2_1 - none_T2_1a	-0.305829	0.421001
GO593_09595	murA	2021874	2023131	+	GTATTTACATCTTTAAGATA	mismatch	amikacin_T2_1 - none_T2_1a	-0.143155	0.32867
GO593_09595	murA	2021874	2023131	+	GTATTTACATCTTTAAGATC	mismatch	amikacin_T2_1 - none_T2_1a	0.127294	0.23292
GO593_09595	murA	2021874	2023131	+	GTGTTTACATCTTTAAGATT	mismatch	amikacin_T2_1 - none_T2_1a	3.33288	0.0241921
GO593_09595	murA	2021874	2023131	+	AGAATCATTGCCGCAAGTAA	perfect	amikacin_T2_1 - none_T2_1a	-1.23467	0.254648
GO593_09595	murA	2021874	2023131	+	CAAGCTCATAAGGAGCAAAC	perfect	amikacin_T2_1 - none_T2_1a	3.20769	0.0950595
GO593_09595	murA	2021874	2023131	+	GGAACATTGGTTAATGTAAT	perfect	amikacin_T2_1 - none_T2_1a	-0.796487	0.816326
GO593_09595	murA	2021874	2023131	+	GTATTTACATCTTTAAGATT	perfect	amikacin_T2_1 - none_T2_1a	1.62515	0.245689
GO593_09665	tsaB	2038251	2038917	+	AATCATTGGCAAAAAGGTCT	mismatch	amikacin_T2_1 - none_T2_1a	0.201137	0.188255
GO593_09665	tsaB	2038251	2038917	+	AATCATTGGCAAAATGGTCC	mismatch	amikacin_T2_1 - none_T2_1a	-0.057264	0.838198
GO593_09665	tsaB	2038251	2038917	+	CATCATTGGCAAAATGGTCT	mismatch	amikacin_T2_1 - none_T2_1a	0.0962632	0.709692
GO593_09665	tsaB	2038251	2038917	+	GACTTGGAAAAAGAGTTCTT	mismatch	amikacin_T2_1 - none_T2_1a	-0.189781	0.677656
GO593_09665	tsaB	2038251	2038917	+	GAGTTGGAAAAAGAGGTCTT	mismatch	amikacin_T2_1 - none_T2_1a	0.0206281	0.913176
GO593_09665	tsaB	2038251	2038917	+	GAGTTGGAAAAAGAGTTCCT	mismatch	amikacin_T2_1 - none_T2_1a	0.0482609	0.643585
GO593_09665	tsaB	2038251	2038917	+	GAGTTGGAAAAAGAGTTCGT	mismatch	amikacin_T2_1 - none_T2_1a	0.742949	8.53007e-11
GO593_09665	tsaB	2038251	2038917	+	GATTTCATCGATTAATGAAA	mismatch	amikacin_T2_1 - none_T2_1a	0.32477	0.424136
GO593_09665	tsaB	2038251	2038917	+	GGTTTCATCGATTAATGATA	mismatch	amikacin_T2_1 - none_T2_1a	0.914376	5.59146e-06
GO593_09665	tsaB	2038251	2038917	+	TAAACCAGCTACGTCAAGTT	mismatch	amikacin_T2_1 - none_T2_1a	1.33306	5.69281e-07
GO593_09665	tsaB	2038251	2038917	+	AATCATTGGCAAAATGGTCT	perfect	amikacin_T2_1 - none_T2_1a	-0.0704043	0.864288
GO593_09665	tsaB	2038251	2038917	+	GAGTTGGAAAAAGAGTTCTT	perfect	amikacin_T2_1 - none_T2_1a	-1.21949	4.92581e-05
GO593_09665	tsaB	2038251	2038917	+	GGTTTCATCGATTAATGAAA	perfect	amikacin_T2_1 - none_T2_1a	-0.424571	0.309085
GO593_09665	tsaB	2038251	2038917	+	TAAACCAGCTACGTCAAGTC	perfect	amikacin_T2_1 - none_T2_1a	0.106475	0.419754
GO593_09690	rpe	2042584	2043271	+	ATAAAATAAGGCTTGGACAT	mismatch	amikacin_T2_1 - none_T2_1a	-2.65321	1.15306e-16
GO593_09690	rpe	2042584	2043271	+	ATCAAACAAGGCTTGGACAT	mismatch	amikacin_T2_1 - none_T2_1a	-0.165018	0.586061
GO593_09690	rpe	2042584	2043271	+	ATCAAATAAGGCTTAGACAT	mismatch	amikacin_T2_1 - none_T2_1a	-0.588976	0.000371045
GO593_09690	rpe	2042584	2043271	+	ATCAAATAAGGCTTGGACAC	mismatch	amikacin_T2_1 - none_T2_1a	0.0383449	0.446738
GO593_09690	rpe	2042584	2043271	+	ATCAAATAAGTCTTGGACAT	mismatch	amikacin_T2_1 - none_T2_1a	-0.83651	2.69671e-08
GO593_09690	rpe	2042584	2043271	+	ATCAAATGAGGCTTGGACAT	mismatch	amikacin_T2_1 - none_T2_1a	-1.09586	5.9017e-07
GO593_09690	rpe	2042584	2043271	+	CACAGCAAAATGCACTACAT	mismatch	amikacin_T2_1 - none_T2_1a	-0.353235	0.00436915
GO593_09690	rpe	2042584	2043271	+	CACATCAAAATGCACTCCAT	mismatch	amikacin_T2_1 - none_T2_1a	-0.231918	0.0724226
GO593_09690	rpe	2042584	2043271	+	CCGGCACCAAAAGTTAAATT	mismatch	amikacin_T2_1 - none_T2_1a	-0.519437	0.000230075
GO593_09690	rpe	2042584	2043271	+	CCTGCCCCAAAAGTTAAATT	mismatch	amikacin_T2_1 - none_T2_1a	-0.614367	5.52216e-08
GO593_09690	rpe	2042584	2043271	+	AAATCGGCAGATAAAATAGA	perfect	amikacin_T2_1 - none_T2_1a	-3.73604	1.16755e-17
GO593_09690	rpe	2042584	2043271	+	ATCAAATAAGGCTTGGACAT	perfect	amikacin_T2_1 - none_T2_1a	-1.76651	7.45962e-14
GO593_09690	rpe	2042584	2043271	+	CACATCAAAATGCACTACAT	perfect	amikacin_T2_1 - none_T2_1a	0.226029	0.0871685
GO593_09690	rpe	2042584	2043271	+	CCTGCACCAAAAGTTAAATT	perfect	amikacin_T2_1 - none_T2_1a	-0.565388	9.65205e-06
GO593_09905	nrdB	2084914	2086198	-	CTTCAAAATCGTACCAACTA	mismatch	amikacin_T2_1 - none_T2_1a	0.459579	0.00048566
GO593_09905	nrdB	2084914	2086198	-	GACTTGTGTTCAGGTGCACC	mismatch	amikacin_T2_1 - none_T2_1a	0.031235	0.728761
GO593_09905	nrdB	2084914	2086198	-	GACTTGTGTTCAGGTGGAGC	mismatch	amikacin_T2_1 - none_T2_1a	0.42044	0.422849
GO593_09905	nrdB	2084914	2086198	-	GCAGATACATTCTGCGAATA	mismatch	amikacin_T2_1 - none_T2_1a	0.108889	0.480065
GO593_09905	nrdB	2084914	2086198	-	GCCTTGTGTTCAGGTGCAGC	mismatch	amikacin_T2_1 - none_T2_1a	0.775072	0.142214
GO593_09905	nrdB	2084914	2086198	-	GGCCTTTTTTCCGGGTTGAC	mismatch	amikacin_T2_1 - none_T2_1a	1.08583	0.00093554
GO593_09905	nrdB	2084914	2086198	-	GGCGTTTTTACCGGGTTGAC	mismatch	amikacin_T2_1 - none_T2_1a	2.32178	2.50942e-12
GO593_09905	nrdB	2084914	2086198	-	GGCGTTTTTTCCGGGCTGAC	mismatch	amikacin_T2_1 - none_T2_1a	2.11018	1.78331e-16
GO593_09905	nrdB	2084914	2086198	-	GGCGTTTTTTCCGGGTTCAC	mismatch	amikacin_T2_1 - none_T2_1a	0.29656	0.0252046
GO593_09905	nrdB	2084914	2086198	-	GGCGTTTTTTCCGGTTTGAC	mismatch	amikacin_T2_1 - none_T2_1a	0.0154905	0.695113
GO593_09905	nrdB	2084914	2086198	-	CTTCAAAATCGTCCCAACTA	perfect	amikacin_T2_1 - none_T2_1a	-1.00478	0.0355626
GO593_09905	nrdB	2084914	2086198	-	GACTTGTGTTCAGGTGCAGC	perfect	amikacin_T2_1 - none_T2_1a	-0.0972628	0.966415
GO593_09905	nrdB	2084914	2086198	-	GCAGATACATTCTGCGAATC	perfect	amikacin_T2_1 - none_T2_1a	-0.198885	0.703348
GO593_09905	nrdB	2084914	2086198	-	GGCGTTTTTTCCGGGTTGAC	perfect	amikacin_T2_1 - none_T2_1a	-0.0676061	0.93549
GO593_09915	nrdA	2086525	2089360	-	CAGTACAATTTCCGTCAGTT	mismatch	amikacin_T2_1 - none_T2_1a	-0.633479	0.54962
GO593_09915	nrdA	2086525	2089360	-	CAGTACCATTTCCATCAGTT	mismatch	amikacin_T2_1 - none_T2_1a	0.543792	0.0994531
GO593_09915	nrdA	2086525	2089360	-	GGGTAATACGGGCGTGAATA	mismatch	amikacin_T2_1 - none_T2_1a	0.068967	0.78942
GO593_09915	nrdA	2086525	2089360	-	GGGTAATACGGTCGTGAAAA	mismatch	amikacin_T2_1 - none_T2_1a	-0.00251293	0.875145
GO593_09915	nrdA	2086525	2089360	-	GTGTAATACGGTCGTGAATA	mismatch	amikacin_T2_1 - none_T2_1a	0.593041	0.178842
GO593_09915	nrdA	2086525	2089360	-	TGGTACCGCCAGAAGGTAAT	mismatch	amikacin_T2_1 - none_T2_1a	0.221931	0.152748
GO593_09915	nrdA	2086525	2089360	-	TGGTGCCGCCAGAAGGTAAA	mismatch	amikacin_T2_1 - none_T2_1a	0.941578	0.214919
GO593_09915	nrdA	2086525	2089360	-	TTAATCACATGAATTTGACC	mismatch	amikacin_T2_1 - none_T2_1a	0.404709	0.827368
GO593_09915	nrdA	2086525	2089360	-	TTAATCACCTGAATATGACC	mismatch	amikacin_T2_1 - none_T2_1a	-2.7305	0.518463
GO593_09915	nrdA	2086525	2089360	-	TTAATCACCTGAATTTGACA	mismatch	amikacin_T2_1 - none_T2_1a	-0.205734	0.678349
GO593_09915	nrdA	2086525	2089360	-	CAGTACCATTTCCGTCAGTT	perfect	amikacin_T2_1 - none_T2_1a	-1.23924	0.235463
GO593_09915	nrdA	2086525	2089360	-	GGGTAATACGGTCGTGAATA	perfect	amikacin_T2_1 - none_T2_1a	-0.877187	0.0164804
GO593_09915	nrdA	2086525	2089360	-	TGGTACCGCCAGAAGGTAAA	perfect	amikacin_T2_1 - none_T2_1a	-1.13231	0.119162
GO593_09915	nrdA	2086525	2089360	-	TTAATCACCTGAATTTGACC	perfect	amikacin_T2_1 - none_T2_1a	-1.70636	0.385898
GO593_09945	nuoA	2094607	2095159	+	AAAAGTAACGCCGATCACGA	mismatch	amikacin_T2_1 - none_T2_1a	1.78036	1.52024e-05
GO593_09945	nuoA	2094607	2095159	+	CCCCCAGTCGTATGGAGTAA	mismatch	amikacin_T2_1 - none_T2_1a	-0.509419	0.758755
GO593_09945	nuoA	2094607	2095159	+	CGCCCAGTCGTATGAAGTAA	mismatch	amikacin_T2_1 - none_T2_1a	-0.553895	0.456881
GO593_09945	nuoA	2094607	2095159	+	CGTCCAGTCGTATGGAGTAA	mismatch	amikacin_T2_1 - none_T2_1a	-0.680592	0.595516
GO593_09945	nuoA	2094607	2095159	+	CTAGATAGAACTTTCCAGAC	mismatch	amikacin_T2_1 - none_T2_1a	0.195488	0.249029
GO593_09945	nuoA	2094607	2095159	+	CTAGATAGAACTTTGCAGAA	mismatch	amikacin_T2_1 - none_T2_1a	1.43175	2.61635e-11
GO593_09945	nuoA	2094607	2095159	+	CTAGATAGAACTTTGCATAC	mismatch	amikacin_T2_1 - none_T2_1a	2.1817	6.47976e-17
GO593_09945	nuoA	2094607	2095159	+	CTAGATAGAACTTTGCTGAC	mismatch	amikacin_T2_1 - none_T2_1a	2.90039	3.78963e-13
GO593_09945	nuoA	2094607	2095159	+	GATTTCACCCCGAGGAGTAA	mismatch	amikacin_T2_1 - none_T2_1a	3.31036	2.43734e-12
GO593_09945	nuoA	2094607	2095159	+	GATTTCCCCCCGAGGGGTAA	mismatch	amikacin_T2_1 - none_T2_1a	1.5093	5.916e-10
GO593_09945	nuoA	2094607	2095159	+	AAATGTAACGCCGATCACGA	perfect	amikacin_T2_1 - none_T2_1a	0.0337871	0.949546
GO593_09945	nuoA	2094607	2095159	+	CGCCCAGTCGTATGGAGTAA	perfect	amikacin_T2_1 - none_T2_1a	0.962528	0.273421
GO593_09945	nuoA	2094607	2095159	+	CTAGATAGAACTTTGCAGAC	perfect	amikacin_T2_1 - none_T2_1a	3.32218	4.81081e-16
GO593_09945	nuoA	2094607	2095159	+	GATTTCCCCCCGAGGAGTAA	perfect	amikacin_T2_1 - none_T2_1a	3.49787	1.84281e-14
GO593_09950	nuoB	2095165	2095843	+	ACAATTTGACGATCTGGCAA	mismatch	amikacin_T2_1 - none_T2_1a	1.84291	3.37246e-10
GO593_09950	nuoB	2095165	2095843	+	ATCAGCATCCGGATTCGAGC	mismatch	amikacin_T2_1 - none_T2_1a	0.734988	4.92581e-05
GO593_09950	nuoB	2095165	2095843	+	ATCAGCATCCGGATTCGCGA	mismatch	amikacin_T2_1 - none_T2_1a	0.146669	0.187893
GO593_09950	nuoB	2095165	2095843	+	CATGATGTACCAAAATTAAA	mismatch	amikacin_T2_1 - none_T2_1a	1.21457	2.01143e-12
GO593_09950	nuoB	2095165	2095843	+	CATGATGTACTAAAGTTAAA	mismatch	amikacin_T2_1 - none_T2_1a	2.85174	7.11938e-12
GO593_09950	nuoB	2095165	2095843	+	TTAATCACTTCCTCTTCAAG	mismatch	amikacin_T2_1 - none_T2_1a	2.61309	1.23667e-06
GO593_09950	nuoB	2095165	2095843	+	TTATTCACCTCCTCTTCAAG	mismatch	amikacin_T2_1 - none_T2_1a	3.98629	4.3576e-16
GO593_09950	nuoB	2095165	2095843	+	TTATTCACTTCCTCTTCAAC	mismatch	amikacin_T2_1 - none_T2_1a	0.39227	0.00153018
GO593_09950	nuoB	2095165	2095843	+	TTATTCACTTCCTCTTCAAT	mismatch	amikacin_T2_1 - none_T2_1a	0.468399	0.000844249
GO593_09950	nuoB	2095165	2095843	+	TTATTCGCTTCCTCTTCAAG	mismatch	amikacin_T2_1 - none_T2_1a	0.857424	0.0765153
GO593_09950	nuoB	2095165	2095843	+	ACAATTTGACGATCTTGCAA	perfect	amikacin_T2_1 - none_T2_1a	2.95509	1.09554e-08
GO593_09950	nuoB	2095165	2095843	+	ATCAGCATCCGGATTCGCGC	perfect	amikacin_T2_1 - none_T2_1a	0.236983	0.623233
GO593_09950	nuoB	2095165	2095843	+	CATGATGTACCAAAGTTAAA	perfect	amikacin_T2_1 - none_T2_1a	3.28732	1.08313e-13
GO593_09950	nuoB	2095165	2095843	+	TTATTCACTTCCTCTTCAAG	perfect	amikacin_T2_1 - none_T2_1a	1.20262	0.00220937
GO593_09955	nuoD	2095927	2097715	+	ATAGAAATTCTCACCAAACT	mismatch	amikacin_T2_1 - none_T2_1a	1.72992	2.45523e-11
GO593_09955	nuoD	2095927	2097715	+	ATAGAAATTCTCACCAAATA	mismatch	amikacin_T2_1 - none_T2_1a	0.719486	7.87654e-05
GO593_09955	nuoD	2095927	2097715	+	ATAGAACTTCTCACCAAATT	mismatch	amikacin_T2_1 - none_T2_1a	3.18785	1.46204e-10
GO593_09955	nuoD	2095927	2097715	+	CTTCTACGATTGCAAATGTT	mismatch	amikacin_T2_1 - none_T2_1a	3.604	1.47703e-12
GO593_09955	nuoD	2095927	2097715	+	CTTCTACGATTGGAAATGCT	mismatch	amikacin_T2_1 - none_T2_1a	2.2108	3.5749e-06
GO593_09955	nuoD	2095927	2097715	+	GAAATGTCAGTTTCAGCCAT	mismatch	amikacin_T2_1 - none_T2_1a	-1.15999	0.225806
GO593_09955	nuoD	2095927	2097715	+	GAATCAACTGGTGTTGATTA	mismatch	amikacin_T2_1 - none_T2_1a	0.423727	0.467456
GO593_09955	nuoD	2095927	2097715	+	GAATCATCTGGTGTTGATTC	mismatch	amikacin_T2_1 - none_T2_1a	-0.834999	0.690321
GO593_09955	nuoD	2095927	2097715	+	GCAATGTCAGTTTCAGCCAA	mismatch	amikacin_T2_1 - none_T2_1a	2.32116	5.24047e-11
GO593_09955	nuoD	2095927	2097715	+	GCAATGTCAGTTTCAGCCTT	mismatch	amikacin_T2_1 - none_T2_1a	2.53694	3.75736e-11
GO593_09955	nuoD	2095927	2097715	+	ATAGAAATTCTCACCAAATT	perfect	amikacin_T2_1 - none_T2_1a	3.03126	1.82242e-11
GO593_09955	nuoD	2095927	2097715	+	CTTCTACGATTGCAAATGCT	perfect	amikacin_T2_1 - none_T2_1a	0.250152	0.692529
GO593_09955	nuoD	2095927	2097715	+	GAATCAACTGGTGTTGATTC	perfect	amikacin_T2_1 - none_T2_1a	0.961988	0.0804098
GO593_09955	nuoD	2095927	2097715	+	GCAATGTCAGTTTCAGCCAT	perfect	amikacin_T2_1 - none_T2_1a	0.621715	0.334075
GO593_09960	nuoE	2097728	2098238	+	AAAGAAGCTGCACGTGGCTA	mismatch	amikacin_T2_1 - none_T2_1a	1.75422	2.2133e-14
GO593_09960	nuoE	2097728	2098238	+	ATCCCTTCAACATCCACACG	mismatch	amikacin_T2_1 - none_T2_1a	3.3633	2.27199e-14
GO593_09960	nuoE	2097728	2098238	+	ATCCCTTCAACATTAACACG	mismatch	amikacin_T2_1 - none_T2_1a	1.17795	2.65194e-12
GO593_09960	nuoE	2097728	2098238	+	ATCCCTTCAACATTCACACC	mismatch	amikacin_T2_1 - none_T2_1a	1.04323	2.58568e-12
GO593_09960	nuoE	2097728	2098238	+	ATCCCTTCTACATTCACACG	mismatch	amikacin_T2_1 - none_T2_1a	2.57571	8.21872e-07
GO593_09960	nuoE	2097728	2098238	+	CAATGTGACGTTCAATTTCG	mismatch	amikacin_T2_1 - none_T2_1a	3.01375	2.10301e-18
GO593_09960	nuoE	2097728	2098238	+	CAATGTGATGTTCAATTTCT	mismatch	amikacin_T2_1 - none_T2_1a	0.301609	0.000828782
GO593_09960	nuoE	2097728	2098238	+	CAATGTGATGTTCAATTTTG	mismatch	amikacin_T2_1 - none_T2_1a	0.231296	0.124553
GO593_09960	nuoE	2097728	2098238	+	CATCATCTACCCAGACATTA	mismatch	amikacin_T2_1 - none_T2_1a	3.41948	3.8798e-19
GO593_09960	nuoE	2097728	2098238	+	CATCATCTACGCAGCCATTA	mismatch	amikacin_T2_1 - none_T2_1a	3.25911	1.79681e-11
GO593_09960	nuoE	2097728	2098238	+	AAAGAAGCTGCACGTGGGTA	perfect	amikacin_T2_1 - none_T2_1a	3.28561	2.8096e-11
GO593_09960	nuoE	2097728	2098238	+	ATCCCTTCAACATTCACACG	perfect	amikacin_T2_1 - none_T2_1a	2.01213	2.4862e-06
GO593_09960	nuoE	2097728	2098238	+	CAATGTGATGTTCAATTTCG	perfect	amikacin_T2_1 - none_T2_1a	3.32655	7.21819e-15
GO593_09960	nuoE	2097728	2098238	+	CATCATCTACCCAGCCATTA	perfect	amikacin_T2_1 - none_T2_1a	3.26888	1.12343e-11
GO593_09965	nuoF	2098234	2099566	+	ACCTAATGCCTTTTTAAAGC	mismatch	amikacin_T2_1 - none_T2_1a	3.55118	9.18628e-15
GO593_09965	nuoF	2098234	2099566	+	ACCTAATGCTTTCTTAAAGC	mismatch	amikacin_T2_1 - none_T2_1a	3.40003	1.77415e-13
GO593_09965	nuoF	2098234	2099566	+	ACCTAATGCTTTTTTAAAGA	mismatch	amikacin_T2_1 - none_T2_1a	-0.00416022	0.846948
GO593_09965	nuoF	2098234	2099566	+	ATGACCTCAAGCACTTCGGC	mismatch	amikacin_T2_1 - none_T2_1a	-0.548893	0.547178
GO593_09965	nuoF	2098234	2099566	+	CAAGTCAATGGATGAGTTTC	mismatch	amikacin_T2_1 - none_T2_1a	1.01647	0.0319349
GO593_09965	nuoF	2098234	2099566	+	CAAGTCAGTGGAGGAGTTTC	mismatch	amikacin_T2_1 - none_T2_1a	1.49567	0.00093884
GO593_09965	nuoF	2098234	2099566	+	CAAGTCAGTGGATGAGGTTC	mismatch	amikacin_T2_1 - none_T2_1a	2.87071	6.72312e-11
GO593_09965	nuoF	2098234	2099566	+	CAAGTCAGTGGATGAGTTTG	mismatch	amikacin_T2_1 - none_T2_1a	1.82079	5.76674e-12
GO593_09965	nuoF	2098234	2099566	+	CAAGTCTGTGGATGAGTTTC	mismatch	amikacin_T2_1 - none_T2_1a	0.632226	0.170785
GO593_09965	nuoF	2098234	2099566	+	CCGTCGCCATAAATTGGTTG	mismatch	amikacin_T2_1 - none_T2_1a	2.43821	4.78073e-11
GO593_09965	nuoF	2098234	2099566	+	ACCTAATGCTTTTTTAAAGC	perfect	amikacin_T2_1 - none_T2_1a	2.82589	3.68845e-10
GO593_09965	nuoF	2098234	2099566	+	ATGACCTCAAGCACTTCAGC	perfect	amikacin_T2_1 - none_T2_1a	-0.331732	0.732424
GO593_09965	nuoF	2098234	2099566	+	CAAGTCAGTGGATGAGTTTC	perfect	amikacin_T2_1 - none_T2_1a	0.214107	0.65868
GO593_09965	nuoF	2098234	2099566	+	CCGTCGCCATAAATTGGTTT	perfect	amikacin_T2_1 - none_T2_1a	0.438556	0.40405
GO593_09970	nuoG	2099577	2102262	+	AACCAACAGAACCTAAGGGT	mismatch	amikacin_T2_1 - none_T2_1a	0.369462	0.588072
GO593_09970	nuoG	2099577	2102262	+	AACCAACAGAACGTAAGGAT	mismatch	amikacin_T2_1 - none_T2_1a	0.097177	0.916552
GO593_09970	nuoG	2099577	2102262	+	AGACATCCGCGCGTATCTTC	mismatch	amikacin_T2_1 - none_T2_1a	1.24313	0.011098
GO593_09970	nuoG	2099577	2102262	+	AGACGTCCGCGCGTATCTTT	mismatch	amikacin_T2_1 - none_T2_1a	1.43033	4.06512e-15
GO593_09970	nuoG	2099577	2102262	+	AGGATTTGCATACTAAGTTA	mismatch	amikacin_T2_1 - none_T2_1a	2.5165	3.69747e-06
GO593_09970	nuoG	2099577	2102262	+	AGGATTTGCATACTCAGTTA	mismatch	amikacin_T2_1 - none_T2_1a	2.8804	9.26037e-11
GO593_09970	nuoG	2099577	2102262	+	AGGATTTGCATACTGACTTA	mismatch	amikacin_T2_1 - none_T2_1a	3.01873	2.924e-12
GO593_09970	nuoG	2099577	2102262	+	ATACGGAATATCAATGCGAA	mismatch	amikacin_T2_1 - none_T2_1a	3.27109	8.43958e-15
GO593_09970	nuoG	2099577	2102262	+	ATGATTTGCATACTGAGTTA	mismatch	amikacin_T2_1 - none_T2_1a	0.596587	0.203655
GO593_09970	nuoG	2099577	2102262	+	GGGATTTGCATACTGAGTTA	mismatch	amikacin_T2_1 - none_T2_1a	1.79155	0.00325475
GO593_09970	nuoG	2099577	2102262	+	AACCAACAGAACCTAAGGAT	perfect	amikacin_T2_1 - none_T2_1a	0.908059	0.25008
GO593_09970	nuoG	2099577	2102262	+	AGACGTCCGCGCGTATCTTC	perfect	amikacin_T2_1 - none_T2_1a	1.23562	0.012849
GO593_09970	nuoG	2099577	2102262	+	AGGATTTGCATACTGAGTTA	perfect	amikacin_T2_1 - none_T2_1a	2.00377	2.86079e-05
GO593_09970	nuoG	2099577	2102262	+	ATACGGAATATCAATGCCAA	perfect	amikacin_T2_1 - none_T2_1a	2.09791	0.000203887
GO593_09975	nuoH	2102265	2103282	+	ACGATCTGGAACATACCACT	mismatch	amikacin_T2_1 - none_T2_1a	1.59302	3.45643e-12
GO593_09975	nuoH	2102265	2103282	+	ACGATCTGGAACATAGCACC	mismatch	amikacin_T2_1 - none_T2_1a	2.80319	2.40199e-09
GO593_09975	nuoH	2102265	2103282	+	CAAAACGGTTTGGACCATAA	mismatch	amikacin_T2_1 - none_T2_1a	1.14616	0.030142
GO593_09975	nuoH	2102265	2103282	+	CAACACGGTTTGGACCATAT	mismatch	amikacin_T2_1 - none_T2_1a	2.33999	1.02181e-12
GO593_09975	nuoH	2102265	2103282	+	CAACACGGTTTGGGCCATAA	mismatch	amikacin_T2_1 - none_T2_1a	0.101049	0.898696
GO593_09975	nuoH	2102265	2103282	+	GGCAAGTTCTCAGCCCAAAG	mismatch	amikacin_T2_1 - none_T2_1a	2.20184	8.6641e-07
GO593_09975	nuoH	2102265	2103282	+	GGCCAGTTCTCAGCCCAAAC	mismatch	amikacin_T2_1 - none_T2_1a	0.478468	0.0173988
GO593_09975	nuoH	2102265	2103282	+	GGCCAGTTCTCAGCCCAGAG	mismatch	amikacin_T2_1 - none_T2_1a	1.89273	7.14309e-06
GO593_09975	nuoH	2102265	2103282	+	TGAACAACAGCGTAAGCCAT	mismatch	amikacin_T2_1 - none_T2_1a	3.15392	7.62468e-09
GO593_09975	nuoH	2102265	2103282	+	TGTACAACAGCGTAAGCAAT	mismatch	amikacin_T2_1 - none_T2_1a	2.75922	1.51887e-07
GO593_09975	nuoH	2102265	2103282	+	ACGATCTGGAACATACCACC	perfect	amikacin_T2_1 - none_T2_1a	0.80254	0.0599556
GO593_09975	nuoH	2102265	2103282	+	CAACACGGTTTGGACCATAA	perfect	amikacin_T2_1 - none_T2_1a	-0.0082968	0.980739
GO593_09975	nuoH	2102265	2103282	+	GGCCAGTTCTCAGCCCAAAG	perfect	amikacin_T2_1 - none_T2_1a	0.949706	0.0554046
GO593_09975	nuoH	2102265	2103282	+	TGAACAACAGCGTAAGCAAT	perfect	amikacin_T2_1 - none_T2_1a	-0.56123	0.547178
GO593_09980	nuoI	2103300	2103843	+	ATACGACCACGATAACGAGG	mismatch	amikacin_T2_1 - none_T2_1a	1.16034	0.0449635
GO593_09980	nuoI	2103300	2103843	+	ATTTCCTCTGCCGGTACTTC	mismatch	amikacin_T2_1 - none_T2_1a	2.62357	7.99569e-07
GO593_09980	nuoI	2103300	2103843	+	ATTTCCTCTGCTGGTACTTA	mismatch	amikacin_T2_1 - none_T2_1a	0.0756257	0.6347
GO593_09980	nuoI	2103300	2103843	+	CACAACGCTCTTCCACATCC	mismatch	amikacin_T2_1 - none_T2_1a	1.52269	0.000522381
GO593_09980	nuoI	2103300	2103843	+	CACAACGCTCTTCCCCATAC	mismatch	amikacin_T2_1 - none_T2_1a	2.74815	2.6219e-08
GO593_09980	nuoI	2103300	2103843	+	GTCACGCTTACGGAAACCAT	mismatch	amikacin_T2_1 - none_T2_1a	1.76951	0.000607085
GO593_09980	nuoI	2103300	2103843	+	GTCACGTTCACGGAAACCAT	mismatch	amikacin_T2_1 - none_T2_1a	2.1111	3.58647e-05
GO593_09980	nuoI	2103300	2103843	+	GTCACGTTTACGGAATCCAT	mismatch	amikacin_T2_1 - none_T2_1a	2.50688	3.94608e-06
GO593_09980	nuoI	2103300	2103843	+	GTTACGTTTACGGAAACCAT	mismatch	amikacin_T2_1 - none_T2_1a	1.37634	0.00326759
GO593_09980	nuoI	2103300	2103843	+	TTCACGTTTACGGAAACCAT	mismatch	amikacin_T2_1 - none_T2_1a	2.5724	0.000110951
GO593_09980	nuoI	2103300	2103843	+	ATACGACCACGATAGCGAGG	perfect	amikacin_T2_1 - none_T2_1a	0.703746	0.346422
GO593_09980	nuoI	2103300	2103843	+	ATTTCCTCTGCTGGTACTTC	perfect	amikacin_T2_1 - none_T2_1a	1.69043	0.000475943
GO593_09980	nuoI	2103300	2103843	+	CACAACGCTCTTCCCCATCC	perfect	amikacin_T2_1 - none_T2_1a	-0.329615	0.625729
GO593_09980	nuoI	2103300	2103843	+	GTCACGTTTACGGAAACCAT	perfect	amikacin_T2_1 - none_T2_1a	1.28107	0.01686
GO593_09985	nuoJ	2103839	2104361	+	ACGAGCGCCATCAAATGAAA	mismatch	amikacin_T2_1 - none_T2_1a	2.76397	1.33539e-10
GO593_09985	nuoJ	2103839	2104361	+	ATCTCGAGGGCGCCGGCAAA	mismatch	amikacin_T2_1 - none_T2_1a	-0.102972	0.923323
GO593_09985	nuoJ	2103839	2104361	+	ATTTCGAGGGCCCCGGCAAA	mismatch	amikacin_T2_1 - none_T2_1a	1.61628	4.2782e-05
GO593_09985	nuoJ	2103839	2104361	+	ATTTCGAGGGCGCCGGCACA	mismatch	amikacin_T2_1 - none_T2_1a	0.349296	0.0218775
GO593_09985	nuoJ	2103839	2104361	+	ATTTCTAGGGCGCCGGCAAA	mismatch	amikacin_T2_1 - none_T2_1a	0.879472	0.100187
GO593_09985	nuoJ	2103839	2104361	+	GACTAAGCAATACATGTACA	mismatch	amikacin_T2_1 - none_T2_1a	2.97083	1.03615e-10
GO593_09985	nuoJ	2103839	2104361	+	GACTAAGCAATGCACGTACA	mismatch	amikacin_T2_1 - none_T2_1a	2.72387	1.34002e-08
GO593_09985	nuoJ	2103839	2104361	+	GACTAAGCAATGCATGTACC	mismatch	amikacin_T2_1 - none_T2_1a	1.79772	3.63097e-07
GO593_09985	nuoJ	2103839	2104361	+	GACTAAGCAATGCATGTACT	mismatch	amikacin_T2_1 - none_T2_1a	1.84998	5.5829e-07
GO593_09985	nuoJ	2103839	2104361	+	TAAACGAACCGTAGAAACGA	mismatch	amikacin_T2_1 - none_T2_1a	3.1337	1.33229e-11
GO593_09985	nuoJ	2103839	2104361	+	ACGAGCGCCATCAAATAAAA	perfect	amikacin_T2_1 - none_T2_1a	2.79652	2.99024e-10
GO593_09985	nuoJ	2103839	2104361	+	ATTTCGAGGGCGCCGGCAAA	perfect	amikacin_T2_1 - none_T2_1a	0.547613	0.277856
GO593_09985	nuoJ	2103839	2104361	+	GACTAAGCAATGCATGTACA	perfect	amikacin_T2_1 - none_T2_1a	1.87422	3.30106e-05
GO593_09985	nuoJ	2103839	2104361	+	TACACGAACCGTAGAAACGA	perfect	amikacin_T2_1 - none_T2_1a	1.9347	0.000123699
GO593_09990	nuoK	2104360	2104669	+	AAAACCGAGTGCCAAAAGAA	mismatch	amikacin_T2_1 - none_T2_1a	2.69162	9.76992e-13
GO593_09990	nuoK	2104360	2104669	+	AACCATGGTCTAAAGGGATC	mismatch	amikacin_T2_1 - none_T2_1a	0.941021	0.0860163
GO593_09990	nuoK	2104360	2104669	+	AACCATGTTCTAAAGCGATC	mismatch	amikacin_T2_1 - none_T2_1a	2.46878	6.67535e-13
GO593_09990	nuoK	2104360	2104669	+	AACCATGTTCTAAAGGGAAC	mismatch	amikacin_T2_1 - none_T2_1a	1.61331	3.7065e-09
GO593_09990	nuoK	2104360	2104669	+	AACCATGTTCTAAAGGGATA	mismatch	amikacin_T2_1 - none_T2_1a	1.24243	3.95479e-10
GO593_09990	nuoK	2104360	2104669	+	CAGCATTCACCATGATCTCA	mismatch	amikacin_T2_1 - none_T2_1a	3.46482	8.98656e-16
GO593_09990	nuoK	2104360	2104669	+	CAGCTTTCATCATGATCTCA	mismatch	amikacin_T2_1 - none_T2_1a	1.33549	0.00876108
GO593_09990	nuoK	2104360	2104669	+	GGCTCATTAACATAAATTGT	mismatch	amikacin_T2_1 - none_T2_1a	1.63945	4.99527e-11
GO593_09990	nuoK	2104360	2104669	+	GGCTCATTAACGTAAATAGT	mismatch	amikacin_T2_1 - none_T2_1a	2.21093	4.7407e-14
GO593_09990	nuoK	2104360	2104669	+	GGCTCATTTACATAAATAGT	mismatch	amikacin_T2_1 - none_T2_1a	1.85039	8.02966e-10
GO593_09990	nuoK	2104360	2104669	+	AAAACCGAGTGCAAAAAGAA	perfect	amikacin_T2_1 - none_T2_1a	2.41321	2.37505e-07
GO593_09990	nuoK	2104360	2104669	+	AACCATGTTCTAAAGGGATC	perfect	amikacin_T2_1 - none_T2_1a	1.23416	0.00317535
GO593_09990	nuoK	2104360	2104669	+	CAGCATTCATCATGATCTCA	perfect	amikacin_T2_1 - none_T2_1a	-0.314977	0.642987
GO593_09990	nuoK	2104360	2104669	+	GGCTCATTAACATAAATAGT	perfect	amikacin_T2_1 - none_T2_1a	2.71065	1.35143e-12
GO593_09995	nuoL	2104665	2106555	+	AAAAACTTGCTGGCCGCTCC	mismatch	amikacin_T2_1 - none_T2_1a	1.06669	3.3969e-07
GO593_09995	nuoL	2104665	2106555	+	AAAAACTTGCTGGCCGCTGC	mismatch	amikacin_T2_1 - none_T2_1a	1.59985	1.58005e-07
GO593_09995	nuoL	2104665	2106555	+	AATAAAATAAAACCGATTAT	mismatch	amikacin_T2_1 - none_T2_1a	1.30887	9.65192e-07
GO593_09995	nuoL	2104665	2106555	+	AATAAAATAAAACCGATTTG	mismatch	amikacin_T2_1 - none_T2_1a	2.72943	1.87788e-11
GO593_09995	nuoL	2104665	2106555	+	AATAAAATAAAATCGATTAG	mismatch	amikacin_T2_1 - none_T2_1a	-0.0571395	0.98384
GO593_09995	nuoL	2104665	2106555	+	ACTAAAATAAAACCGATTAG	mismatch	amikacin_T2_1 - none_T2_1a	-0.0661197	0.983014
GO593_09995	nuoL	2104665	2106555	+	AGAAACTTGCTGGCCGCTAC	mismatch	amikacin_T2_1 - none_T2_1a	-0.304395	0.783271
GO593_09995	nuoL	2104665	2106555	+	ATGATGCAAAGATGTGCATT	mismatch	amikacin_T2_1 - none_T2_1a	0.154728	0.33223
GO593_09995	nuoL	2104665	2106555	+	TATAAAATAAAACCGATTAG	mismatch	amikacin_T2_1 - none_T2_1a	4.92277	0.0765588
GO593_09995	nuoL	2104665	2106555	+	TCTAAATGTAAGCTAATGCA	mismatch	amikacin_T2_1 - none_T2_1a	0.559376	0.00345625
GO593_09995	nuoL	2104665	2106555	+	AAAAACTTGCTGGCCGCTAC	perfect	amikacin_T2_1 - none_T2_1a	1.10695	0.0467526
GO593_09995	nuoL	2104665	2106555	+	AATAAAATAAAACCGATTAG	perfect	amikacin_T2_1 - none_T2_1a	0.507204	0.519288
GO593_09995	nuoL	2104665	2106555	+	ATGATGCAAAGATGTGGATT	perfect	amikacin_T2_1 - none_T2_1a	2.64635	9.12306e-13
GO593_09995	nuoL	2104665	2106555	+	TCTAAATGTAAGCTAATGCC	perfect	amikacin_T2_1 - none_T2_1a	1.20416	0.0051551
GO593_10000	nuoM	2106556	2108155	+	AAAACTCAGCTGTGCAAGTT	mismatch	amikacin_T2_1 - none_T2_1a	1.30603	1.29882e-07
GO593_10000	nuoM	2106556	2108155	+	ATACCGAGAGATCGAATCCA	mismatch	amikacin_T2_1 - none_T2_1a	2.8055	3.34147e-12
GO593_10000	nuoM	2106556	2108155	+	ATACCGAGAGATTGAATCCT	mismatch	amikacin_T2_1 - none_T2_1a	1.16704	2.23796e-06
GO593_10000	nuoM	2106556	2108155	+	ATACCGAGAGATTGAATTCA	mismatch	amikacin_T2_1 - none_T2_1a	2.75856	6.46144e-11
GO593_10000	nuoM	2106556	2108155	+	ATACCGCGAGATTGAATCCA	mismatch	amikacin_T2_1 - none_T2_1a	2.92734	2.03246e-11
GO593_10000	nuoM	2106556	2108155	+	CCAATTAAGGCGATCCAGAG	mismatch	amikacin_T2_1 - none_T2_1a	2.30112	5.18186e-11
GO593_10000	nuoM	2106556	2108155	+	CCAATTAAGGCGATCCTGCG	mismatch	amikacin_T2_1 - none_T2_1a	2.9015	1.15724e-11
GO593_10000	nuoM	2106556	2108155	+	CCAATTAAGTCGATCCAGCG	mismatch	amikacin_T2_1 - none_T2_1a	3.23002	6.93539e-13
GO593_10000	nuoM	2106556	2108155	+	CCAATTAATGCGATCCAGCG	mismatch	amikacin_T2_1 - none_T2_1a	2.98082	9.81654e-11
GO593_10000	nuoM	2106556	2108155	+	CCTATTAAGGCGATCCAGCG	mismatch	amikacin_T2_1 - none_T2_1a	3.10869	2.3065e-09
GO593_10000	nuoM	2106556	2108155	+	AAAACTCAGCTGTCCAAGTT	perfect	amikacin_T2_1 - none_T2_1a	2.87051	8.36408e-12
GO593_10000	nuoM	2106556	2108155	+	AACGGAACAAGGATCAGCGC	perfect	amikacin_T2_1 - none_T2_1a	-0.937925	0.0716029
GO593_10000	nuoM	2106556	2108155	+	ATACCGAGAGATTGAATCCA	perfect	amikacin_T2_1 - none_T2_1a	2.75468	1.57139e-11
GO593_10000	nuoM	2106556	2108155	+	CCAATTAAGGCGATCCAGCG	perfect	amikacin_T2_1 - none_T2_1a	1.64077	0.000217424
GO593_10005	nuoN	2108157	2109654	+	AACATGCCCATCACATTTAC	mismatch	amikacin_T2_1 - none_T2_1a	0.354611	0.0435479
GO593_10005	nuoN	2108157	2109654	+	AACATGCCCATTACATTTGC	mismatch	amikacin_T2_1 - none_T2_1a	-0.834731	0.379286
GO593_10005	nuoN	2108157	2109654	+	AAGGTTTAAACCGACAACAC	mismatch	amikacin_T2_1 - none_T2_1a	0.726632	0.00747402
GO593_10005	nuoN	2108157	2109654	+	AAGGTTTAAACCGACAACAT	mismatch	amikacin_T2_1 - none_T2_1a	0.239858	0.410594
GO593_10005	nuoN	2108157	2109654	+	ACAATCATCACCGGTGCTTA	mismatch	amikacin_T2_1 - none_T2_1a	1.33193	0.000520731
GO593_10005	nuoN	2108157	2109654	+	ACAATCATCACCTGTGCTAA	mismatch	amikacin_T2_1 - none_T2_1a	-0.0803963	0.833238
GO593_10005	nuoN	2108157	2109654	+	AGGTCGTTGCGATTAAATTA	mismatch	amikacin_T2_1 - none_T2_1a	0.651407	0.188431
GO593_10005	nuoN	2108157	2109654	+	AGGTTGTTGCGATGAAATTA	mismatch	amikacin_T2_1 - none_T2_1a	2.45825	5.864e-10
GO593_10005	nuoN	2108157	2109654	+	AGGTTGTTGCGATTAAATTC	mismatch	amikacin_T2_1 - none_T2_1a	0.701506	0.00259251
GO593_10005	nuoN	2108157	2109654	+	CCAATCATCACCGGTGCTAA	mismatch	amikacin_T2_1 - none_T2_1a	2.3129	4.52098e-06
GO593_10005	nuoN	2108157	2109654	+	AACATGCCCATCACATTTGC	perfect	amikacin_T2_1 - none_T2_1a	0.362413	0.546217
GO593_10005	nuoN	2108157	2109654	+	AAGGTTTAAACCGACAACAG	perfect	amikacin_T2_1 - none_T2_1a	-0.242167	0.777275
GO593_10005	nuoN	2108157	2109654	+	ACAATCATCACCGGTGCTAA	perfect	amikacin_T2_1 - none_T2_1a	2.30318	8.8065e-06
GO593_10005	nuoN	2108157	2109654	+	AGGTTGTTGCGATTAAATTA	perfect	amikacin_T2_1 - none_T2_1a	-0.590932	0.441482
GO593_10025	fpr_1	2111793	2112555	+	AAAATGCGAACGACGCGTCA	mismatch	amikacin_T2_1 - none_T2_1a	0.281812	0.0175867
GO593_10025	fpr_1	2111793	2112555	+	AAAATGCGAAGGACGCGTCC	mismatch	amikacin_T2_1 - none_T2_1a	0.0533333	0.562652
GO593_10025	fpr_1	2111793	2112555	+	AAGACACCACCGAAGACGCA	mismatch	amikacin_T2_1 - none_T2_1a	0.803507	3.33103e-11
GO593_10025	fpr_1	2111793	2112555	+	AAGACACCACCGAATACTCA	mismatch	amikacin_T2_1 - none_T2_1a	-0.0717219	0.807216
GO593_10025	fpr_1	2111793	2112555	+	AAGACACCACCGAATAGGCA	mismatch	amikacin_T2_1 - none_T2_1a	0.720098	3.96588e-06
GO593_10025	fpr_1	2111793	2112555	+	AAGGCACCACCGAATACGCA	mismatch	amikacin_T2_1 - none_T2_1a	-0.0288009	0.988499
GO593_10025	fpr_1	2111793	2112555	+	GGTAAAACTGAAAAGTGTAG	mismatch	amikacin_T2_1 - none_T2_1a	0.45842	0.00852393
GO593_10025	fpr_1	2111793	2112555	+	GGTAAAACTGAAAAGTGTTC	mismatch	amikacin_T2_1 - none_T2_1a	0.263397	0.0317394
GO593_10025	fpr_1	2111793	2112555	+	GGTAAAACTGAAAAGTGTTT	mismatch	amikacin_T2_1 - none_T2_1a	0.465114	4.68498e-07
GO593_10025	fpr_1	2111793	2112555	+	GGTAAAACTGAAAATTGTTG	mismatch	amikacin_T2_1 - none_T2_1a	0.046828	0.71377
GO593_10025	fpr_1	2111793	2112555	+	AAAATGCGAAGGACGCGTCA	perfect	amikacin_T2_1 - none_T2_1a	0.724992	1.07205e-06
GO593_10025	fpr_1	2111793	2112555	+	AACTCTAGCGTTTCATCAAA	perfect	amikacin_T2_1 - none_T2_1a	-0.0818646	0.81284
GO593_10025	fpr_1	2111793	2112555	+	AAGACACCACCGAATACGCA	perfect	amikacin_T2_1 - none_T2_1a	0.478637	0.000113337
GO593_10025	fpr_1	2111793	2112555	+	GGTAAAACTGAAAAGTGTTG	perfect	amikacin_T2_1 - none_T2_1a	-0.410651	0.270928
GO593_10155	ffh	2140478	2141888	+	AGATACAGGTAACGCGACAT	mismatch	amikacin_T2_1 - none_T2_1a	-1.22302	0.314826
GO593_10155	ffh	2140478	2141888	+	AGCCATACGTACTGCACGTA	mismatch	amikacin_T2_1 - none_T2_1a	-0.0219977	0.984609
GO593_10155	ffh	2140478	2141888	+	AGCCATACGTACTTAACGTA	mismatch	amikacin_T2_1 - none_T2_1a	-0.798303	1.82065e-07
GO593_10155	ffh	2140478	2141888	+	CGTATCTTTAATATTGTCTT	mismatch	amikacin_T2_1 - none_T2_1a	-1.79188	0.0113824
GO593_10155	ffh	2140478	2141888	+	CTGCGTGAGTCGCTCTGTTA	mismatch	amikacin_T2_1 - none_T2_1a	-3.29878	0.00301933
GO593_10155	ffh	2140478	2141888	+	GGTATCTTTAATAATGTCTT	mismatch	amikacin_T2_1 - none_T2_1a	-1.29023	0.000696889
GO593_10155	ffh	2140478	2141888	+	GGTATCTTTAATATCGTCTT	mismatch	amikacin_T2_1 - none_T2_1a	0.153826	0.269926
GO593_10155	ffh	2140478	2141888	+	GGTATCTTTAATATTGTCTA	mismatch	amikacin_T2_1 - none_T2_1a	-0.183551	0.359587
GO593_10155	ffh	2140478	2141888	+	GGTATCTTTAATATTGTCTC	mismatch	amikacin_T2_1 - none_T2_1a	-0.136783	0.358014
GO593_10155	ffh	2140478	2141888	+	TTGCGTGAGTCGTTCTGTTA	mismatch	amikacin_T2_1 - none_T2_1a	-2.50768	0.119819
GO593_10155	ffh	2140478	2141888	+	AGCCATACGTACTTCACGTA	perfect	amikacin_T2_1 - none_T2_1a	-3.72804	5.26392e-08
GO593_10155	ffh	2140478	2141888	+	AGTTACAGGTAACGCGACAT	perfect	amikacin_T2_1 - none_T2_1a	-2.38083	0.00726672
GO593_10155	ffh	2140478	2141888	+	CTGCGTGAGTCGTTCTGTTA	perfect	amikacin_T2_1 - none_T2_1a	-2.62382	0.0191589
GO593_10155	ffh	2140478	2141888	+	GGTATCTTTAATATTGTCTT	perfect	amikacin_T2_1 - none_T2_1a	-2.96128	7.84878e-07
GO593_10160	coaX	2141937	2142672	-	AACCTTGATGTTTAAAGTGT	mismatch	amikacin_T2_1 - none_T2_1a	0.874952	0.00028029
GO593_10160	coaX	2141937	2142672	-	AATCCCAGTAATAAATCGGA	mismatch	amikacin_T2_1 - none_T2_1a	0.119576	0.258034
GO593_10160	coaX	2141937	2142672	-	AATCCCAGTAATAAATCGTC	mismatch	amikacin_T2_1 - none_T2_1a	0.449381	3.57324e-08
GO593_10160	coaX	2141937	2142672	-	AATCTCAGTAATAAATCGGC	mismatch	amikacin_T2_1 - none_T2_1a	0.339493	0.288809
GO593_10160	coaX	2141937	2142672	-	AGCCTTGATGTTTAAAATGT	mismatch	amikacin_T2_1 - none_T2_1a	-0.0792038	0.734225
GO593_10160	coaX	2141937	2142672	-	AGTAATCCAATATTTTAAAC	mismatch	amikacin_T2_1 - none_T2_1a	0.269151	0.246336
GO593_10160	coaX	2141937	2142672	-	AGTAATCCAGTATTATAAAC	mismatch	amikacin_T2_1 - none_T2_1a	0.544169	0.0221886
GO593_10160	coaX	2141937	2142672	-	AGTAATCCAGTATTTTAAAA	mismatch	amikacin_T2_1 - none_T2_1a	0.141696	0.125217
GO593_10160	coaX	2141937	2142672	-	CTGAATACGCTGATTACTTT	mismatch	amikacin_T2_1 - none_T2_1a	0.132034	0.30753
GO593_10160	coaX	2141937	2142672	-	GGTAATCCAGTATTTTAAAC	mismatch	amikacin_T2_1 - none_T2_1a	-0.825084	0.152137
GO593_10160	coaX	2141937	2142672	-	AATCCCAGTAATAAATCGGC	perfect	amikacin_T2_1 - none_T2_1a	-0.645012	0.0948191
GO593_10160	coaX	2141937	2142672	-	AGCCTTGATGTTTAAAGTGT	perfect	amikacin_T2_1 - none_T2_1a	0.661072	0.00166981
GO593_10160	coaX	2141937	2142672	-	AGTAATCCAGTATTTTAAAC	perfect	amikacin_T2_1 - none_T2_1a	-0.418987	0.45349
GO593_10160	coaX	2141937	2142672	-	CTGAATACGCTGATTATTTT	perfect	amikacin_T2_1 - none_T2_1a	0.281609	0.365148
GO593_10165	birA	2142686	2143439	-	ATAAAACCACTTCTGGAAGT	mismatch	amikacin_T2_1 - none_T2_1a	0.0605262	0.600394
GO593_10165	birA	2142686	2143439	-	ATAAAACCACTTCTGTAAGC	mismatch	amikacin_T2_1 - none_T2_1a	0.542669	9.99658e-05
GO593_10165	birA	2142686	2143439	-	ATCATCAGTGGTCGAAGTTG	mismatch	amikacin_T2_1 - none_T2_1a	0.895335	5.01489e-06
GO593_10165	birA	2142686	2143439	-	ATCATCATTGGTCGAAGTTC	mismatch	amikacin_T2_1 - none_T2_1a	0.073538	0.205843
GO593_10165	birA	2142686	2143439	-	ATCATCATTGGTCGAAGTTT	mismatch	amikacin_T2_1 - none_T2_1a	0.519685	0.000117828
GO593_10165	birA	2142686	2143439	-	ATCCTCATTGGTCGAAGTTG	mismatch	amikacin_T2_1 - none_T2_1a	0.239706	0.493675
GO593_10165	birA	2142686	2143439	-	GACTGTTGTAATGCCTTTTT	mismatch	amikacin_T2_1 - none_T2_1a	0.070827	0.837188
GO593_10165	birA	2142686	2143439	-	GCCTGTTGTAATGCATTTTT	mismatch	amikacin_T2_1 - none_T2_1a	-0.0220151	0.955568
GO593_10165	birA	2142686	2143439	-	GCCTGTTGTAATGCCTGTTT	mismatch	amikacin_T2_1 - none_T2_1a	0.238468	0.159369
GO593_10165	birA	2142686	2143439	-	TCCTGTTGTAATGCCTTTTT	mismatch	amikacin_T2_1 - none_T2_1a	0.129285	0.738482
GO593_10165	birA	2142686	2143439	-	ATAAAACCACTTCTGGAAGC	perfect	amikacin_T2_1 - none_T2_1a	0.48445	0.0352269
GO593_10165	birA	2142686	2143439	-	ATCATCATTGGTCGAAGTTG	perfect	amikacin_T2_1 - none_T2_1a	-0.348441	0.436031
GO593_10165	birA	2142686	2143439	-	CGCTTAAAAGTTGTTGTAGT	perfect	amikacin_T2_1 - none_T2_1a	0.399132	0.31432
GO593_10165	birA	2142686	2143439	-	GCCTGTTGTAATGCCTTTTT	perfect	amikacin_T2_1 - none_T2_1a	0.383381	0.181707
GO593_10185	zipA	2148679	2149717	+	AGCGAGGGTTCAGCATGGTG	mismatch	amikacin_T2_1 - none_T2_1a	0.128653	0.685056
GO593_10185	zipA	2148679	2149717	+	AGCGAGGGTTCAGCATTGTT	mismatch	amikacin_T2_1 - none_T2_1a	-0.118721	0.916552
GO593_10185	zipA	2148679	2149717	+	ATAACCGGTTGATTACTTTA	mismatch	amikacin_T2_1 - none_T2_1a	0.849887	3.09481e-09
GO593_10185	zipA	2148679	2149717	+	ATAACTGGTTGATTACTTTC	mismatch	amikacin_T2_1 - none_T2_1a	-3.58802	2.81922e-09
GO593_10185	zipA	2148679	2149717	+	GCCAAGTAGCATGATAATAA	mismatch	amikacin_T2_1 - none_T2_1a	-5.86133	1.2758e-19
GO593_10185	zipA	2148679	2149717	+	GCCAATTAGCATGATAATTA	mismatch	amikacin_T2_1 - none_T2_1a	-4.00242	2.3759e-19
GO593_10185	zipA	2148679	2149717	+	GCTAATTAGCATGATAATAA	mismatch	amikacin_T2_1 - none_T2_1a	-3.13338	1.7449e-13
GO593_10185	zipA	2148679	2149717	+	GCTGATCTCGTACATGACGA	mismatch	amikacin_T2_1 - none_T2_1a	-1.63176	1.67659e-09
GO593_10185	zipA	2148679	2149717	+	GTAGATCTCGTACATGACGA	mismatch	amikacin_T2_1 - none_T2_1a	-1.15992	0.0123503
GO593_10185	zipA	2148679	2149717	+	GTTGATCTCGTACATAACGA	mismatch	amikacin_T2_1 - none_T2_1a	-0.538233	0.000622858
GO593_10185	zipA	2148679	2149717	+	AGCGAGGGTTCAGCATGGTT	perfect	amikacin_T2_1 - none_T2_1a	-5.05319	2.29482e-11
GO593_10185	zipA	2148679	2149717	+	ATAACCGGTTGATTACTTTC	perfect	amikacin_T2_1 - none_T2_1a	-3.05451	1.38242e-09
GO593_10185	zipA	2148679	2149717	+	GCCAATTAGCATGATAATAA	perfect	amikacin_T2_1 - none_T2_1a	-5.33422	1.81878e-16
GO593_10185	zipA	2148679	2149717	+	GTTGATCTCGTACATGACGA	perfect	amikacin_T2_1 - none_T2_1a	-1.96297	0.000250871
GO593_10190	ligA	2149811	2151848	+	GAGTCGGATTGTACAAGTTC	mismatch	amikacin_T2_1 - none_T2_1a	-1.86858	8.46902e-14
GO593_10190	ligA	2149811	2151848	+	GAGTCGGCTTATACAAGTTC	mismatch	amikacin_T2_1 - none_T2_1a	-0.92483	4.17664e-05
GO593_10190	ligA	2149811	2151848	+	GAGTCGGCTTGTACAAGTCC	mismatch	amikacin_T2_1 - none_T2_1a	-0.0901003	0.773638
GO593_10190	ligA	2149811	2151848	+	GATCCATGACATAGGAGGCA	mismatch	amikacin_T2_1 - none_T2_1a	0.681723	2.81011e-06
GO593_10190	ligA	2149811	2151848	+	GATCCATGACATAGTAGGCT	mismatch	amikacin_T2_1 - none_T2_1a	-0.0406597	0.938083
GO593_10190	ligA	2149811	2151848	+	GATCCATGACATATTAGGCA	mismatch	amikacin_T2_1 - none_T2_1a	-0.267001	0.00262765
GO593_10190	ligA	2149811	2151848	+	GATCCATGTCATAGTAGGCA	mismatch	amikacin_T2_1 - none_T2_1a	-0.378508	0.000511939
GO593_10190	ligA	2149811	2151848	+	TATTCACTGTACGAGATTGT	mismatch	amikacin_T2_1 - none_T2_1a	-1.00292	1.64495e-05
GO593_10190	ligA	2149811	2151848	+	TATTCACTGTCCGATATTGT	mismatch	amikacin_T2_1 - none_T2_1a	-0.0457282	0.958585
GO593_10190	ligA	2149811	2151848	+	TATTCAGTGTCCGAGATTGT	mismatch	amikacin_T2_1 - none_T2_1a	-0.769085	4.73855e-05
GO593_10190	ligA	2149811	2151848	+	CTGACGCATCTGTTCGATCA	perfect	amikacin_T2_1 - none_T2_1a	-1.11145	0.0988167
GO593_10190	ligA	2149811	2151848	+	GAGTCGGCTTGTACAAGTTC	perfect	amikacin_T2_1 - none_T2_1a	-1.30861	3.43911e-06
GO593_10190	ligA	2149811	2151848	+	GATCCATGACATAGTAGGCA	perfect	amikacin_T2_1 - none_T2_1a	-0.564546	1.21947e-10
GO593_10190	ligA	2149811	2151848	+	TATTCACTGTCCGAGATTGT	perfect	amikacin_T2_1 - none_T2_1a	-1.80515	9.48532e-10
GO593_10265	yceD	2165510	2166071	+	AAACCACACAATGCGATGAT	mismatch	amikacin_T2_1 - none_T2_1a	1.02583	0.0113509
GO593_10265	yceD	2165510	2166071	+	ATACGACCAAAGCGAGACAA	mismatch	amikacin_T2_1 - none_T2_1a	0.806662	0.0936628
GO593_10265	yceD	2165510	2166071	+	CCTTGTACAGCCCATTTAAA	mismatch	amikacin_T2_1 - none_T2_1a	1.56428	8.04229e-06
GO593_10265	yceD	2165510	2166071	+	CGGCTCAATCTGCGCCGGAA	mismatch	amikacin_T2_1 - none_T2_1a	1.23867	0.000321283
GO593_10265	yceD	2165510	2166071	+	CGGCTCAATCTGTACCGGAA	mismatch	amikacin_T2_1 - none_T2_1a	1.38887	3.82997e-06
GO593_10265	yceD	2165510	2166071	+	TAACCACACAATGCCATGAT	mismatch	amikacin_T2_1 - none_T2_1a	0.998052	5.84364e-09
GO593_10265	yceD	2165510	2166071	+	TAACCACACAATGCGAGGAT	mismatch	amikacin_T2_1 - none_T2_1a	1.41894	0.00030708
GO593_10265	yceD	2165510	2166071	+	TAACCACACAATGCTATGAT	mismatch	amikacin_T2_1 - none_T2_1a	1.83034	7.22413e-08
GO593_10265	yceD	2165510	2166071	+	TAACCACACAATGGGATGAT	mismatch	amikacin_T2_1 - none_T2_1a	1.32656	0.000343727
GO593_10265	yceD	2165510	2166071	+	TAACTACACAATGCGATGAT	mismatch	amikacin_T2_1 - none_T2_1a	0.856538	0.0338409
GO593_10265	yceD	2165510	2166071	+	ATACGAGCAAAGCGAGACAA	perfect	amikacin_T2_1 - none_T2_1a	0.719881	0.147894
GO593_10265	yceD	2165510	2166071	+	CCTTGTTCAGCCCATTTAAA	perfect	amikacin_T2_1 - none_T2_1a	1.2774	0.000774828
GO593_10265	yceD	2165510	2166071	+	CGGCTCAATCTGTGCCGGAA	perfect	amikacin_T2_1 - none_T2_1a	1.14831	9.93765e-06
GO593_10265	yceD	2165510	2166071	+	TAACCACACAATGCGATGAT	perfect	amikacin_T2_1 - none_T2_1a	1.2703	0.000999364
GO593_10270	rpmF	2166145	2166331	+	ACTTTTACGGTTTTGCTGCA	mismatch	amikacin_T2_1 - none_T2_1a	-0.238246	0.362209
GO593_10270	rpmF	2166145	2166331	+	CATGTGAATGGCGCATGTCA	mismatch	amikacin_T2_1 - none_T2_1a	0.394288	0.630883
GO593_10270	rpmF	2166145	2166331	+	GACTACTGTTAATGCATTCT	mismatch	amikacin_T2_1 - none_T2_1a	-0.0628316	0.974207
GO593_10270	rpmF	2166145	2166331	+	GATAAGTTTCACCAGTTGCT	mismatch	amikacin_T2_1 - none_T2_1a	-0.607607	0.30556
GO593_10270	rpmF	2166145	2166331	+	GTCTACTGGTAATGCATTCT	mismatch	amikacin_T2_1 - none_T2_1a	-0.275832	0.761697
GO593_10270	rpmF	2166145	2166331	+	GTCTACTGTTAATGCACTCT	mismatch	amikacin_T2_1 - none_T2_1a	0.894943	0.0412565
GO593_10270	rpmF	2166145	2166331	+	GTCTACTGTTAATGCATCCT	mismatch	amikacin_T2_1 - none_T2_1a	0.931862	0.0338928
GO593_10270	rpmF	2166145	2166331	+	GTCTACTGTTAATGCATTCC	mismatch	amikacin_T2_1 - none_T2_1a	0.493792	9.07975e-10
GO593_10270	rpmF	2166145	2166331	+	GTCTACTGTTAATGCATTCG	mismatch	amikacin_T2_1 - none_T2_1a	0.41779	0.00103388
GO593_10270	rpmF	2166145	2166331	+	GTCTACTGTTAATGCTTTCT	mismatch	amikacin_T2_1 - none_T2_1a	0.762333	0.0873895
GO593_10270	rpmF	2166145	2166331	+	ACTTTTACGGTTTTGCTGAA	perfect	amikacin_T2_1 - none_T2_1a	0.0212107	0.957275
GO593_10270	rpmF	2166145	2166331	+	CATGTGAACGGCGCATGTCA	perfect	amikacin_T2_1 - none_T2_1a	-0.655649	0.475436
GO593_10270	rpmF	2166145	2166331	+	GATGAGTTTCACCAGTTGCT	perfect	amikacin_T2_1 - none_T2_1a	-0.75961	0.394892
GO593_10270	rpmF	2166145	2166331	+	GTCTACTGTTAATGCATTCT	perfect	amikacin_T2_1 - none_T2_1a	0.0966159	0.853382
GO593_10275	fabD	2166483	2167470	+	AAACACAAATGCAATTTTTG	mismatch	amikacin_T2_1 - none_T2_1a	-1.05933	4.78411e-10
GO593_10275	fabD	2166483	2167470	+	AAACACAAATGCAGTGTTTG	mismatch	amikacin_T2_1 - none_T2_1a	1.176	1.86452e-07
GO593_10275	fabD	2166483	2167470	+	AAACACAAATGCAGTTTTCG	mismatch	amikacin_T2_1 - none_T2_1a	-1.93194	2.08465e-16
GO593_10275	fabD	2166483	2167470	+	AAACACAAATGCAGTTTTTA	mismatch	amikacin_T2_1 - none_T2_1a	-0.156157	0.361991
GO593_10275	fabD	2166483	2167470	+	AAACCCAAATGCAGTTTTTG	mismatch	amikacin_T2_1 - none_T2_1a	-3.50061	7.80234e-20
GO593_10275	fabD	2166483	2167470	+	ACTTGTTGTGAACCTTGACC	mismatch	amikacin_T2_1 - none_T2_1a	-5.75711	2.32926e-23
GO593_10275	fabD	2166483	2167470	+	ACTTTTTGTGAACCTTGACA	mismatch	amikacin_T2_1 - none_T2_1a	-0.211422	0.455194
GO593_10275	fabD	2166483	2167470	+	CAGGCTGGGTATTGTCTGTT	mismatch	amikacin_T2_1 - none_T2_1a	-0.0705543	0.794345
GO593_10275	fabD	2166483	2167470	+	CAGTCTGGGTATTTTCTGTT	mismatch	amikacin_T2_1 - none_T2_1a	-3.2697	1.05242e-22
GO593_10275	fabD	2166483	2167470	+	TCCTAGCACGTCTGAAGCTT	mismatch	amikacin_T2_1 - none_T2_1a	-1.41343	4.09949e-12
GO593_10275	fabD	2166483	2167470	+	AAACACAAATGCAGTTTTTG	perfect	amikacin_T2_1 - none_T2_1a	-5.22768	1.9818e-19
GO593_10275	fabD	2166483	2167470	+	ACTTTTTGTGAACCTTGACC	perfect	amikacin_T2_1 - none_T2_1a	-6.00514	2.7813e-18
GO593_10275	fabD	2166483	2167470	+	CAGGCTGGGTATTTTCTGTT	perfect	amikacin_T2_1 - none_T2_1a	-4.75198	7.10553e-31
GO593_10275	fabD	2166483	2167470	+	TCCTAGCGCGTCTGAAGCTT	perfect	amikacin_T2_1 - none_T2_1a	-1.96784	5.28894e-14
GO593_10280	fabG	2167466	2168201	+	ACCGTCTTGACTAAGTTGCT	mismatch	amikacin_T2_1 - none_T2_1a	-4.10112	5.18682e-15
GO593_10280	fabG	2167466	2168201	+	ACGTTTAGATAAACGATAAG	mismatch	amikacin_T2_1 - none_T2_1a	-1.55546	1.53989e-05
GO593_10280	fabG	2167466	2168201	+	ACGTTTAGATAAACGATACA	mismatch	amikacin_T2_1 - none_T2_1a	-1.64929	7.65683e-11
GO593_10280	fabG	2167466	2168201	+	ACGTTTAGATAATCGATAAA	mismatch	amikacin_T2_1 - none_T2_1a	-6.37466	1.3579e-09
GO593_10280	fabG	2167466	2168201	+	CGGCTTTAAGGTGGATATGG	mismatch	amikacin_T2_1 - none_T2_1a	-2.01579	6.12556e-11
GO593_10280	fabG	2167466	2168201	+	CGGCTTTAAGGTGGATATTC	mismatch	amikacin_T2_1 - none_T2_1a	0.411106	0.00273449
GO593_10280	fabG	2167466	2168201	+	CGGCTTTTAGGTGGATATTG	mismatch	amikacin_T2_1 - none_T2_1a	-5.1148	2.99188e-12
GO593_10280	fabG	2167466	2168201	+	TTGTTAACGAGAACAAGTAA	mismatch	amikacin_T2_1 - none_T2_1a	-0.510847	0.0155983
GO593_10280	fabG	2167466	2168201	+	TTGTTAACGAGAACAGGTAC	mismatch	amikacin_T2_1 - none_T2_1a	-7.12524	1.46249e-11
GO593_10280	fabG	2167466	2168201	+	TTGTTAACGAGCACAAGTAC	mismatch	amikacin_T2_1 - none_T2_1a	-5.21555	2.9508e-08
GO593_10280	fabG	2167466	2168201	+	ACCGTCTTGAATAAGTTGCT	perfect	amikacin_T2_1 - none_T2_1a	-5.88826	5.61347e-10
GO593_10280	fabG	2167466	2168201	+	ACGTTTAGATAAACGATAAA	perfect	amikacin_T2_1 - none_T2_1a	-5.69644	1.30245e-08
GO593_10280	fabG	2167466	2168201	+	CGGCTTTAAGGTGGATATTG	perfect	amikacin_T2_1 - none_T2_1a	-5.89418	9.64056e-11
GO593_10280	fabG	2167466	2168201	+	TTGTTAACGAGAACAAGTAC	perfect	amikacin_T2_1 - none_T2_1a	-6.01885	5.49549e-09
GO593_10285	acpP	2168285	2168522	+	ATTTCGTTAGAATCTTCATC	mismatch	amikacin_T2_1 - none_T2_1a	-7.68817	2.69052e-11
GO593_10285	acpP	2168285	2168522	+	ATTTCGTTTGAATCTTCATA	mismatch	amikacin_T2_1 - none_T2_1a	-0.467432	0.10286
GO593_10285	acpP	2168285	2168522	+	ATTTTGTTTGAATCTTCATC	mismatch	amikacin_T2_1 - none_T2_1a	-2.05112	5.09096e-07
GO593_10285	acpP	2168285	2168522	+	CGTTATTCGATATCGCTCAC	mismatch	amikacin_T2_1 - none_T2_1a	-6.03689	3.64498e-08
GO593_10285	acpP	2168285	2168522	+	CGTTGTTCGATATCGATCAC	mismatch	amikacin_T2_1 - none_T2_1a	-1.03305	5.61896e-05
GO593_10285	acpP	2168285	2168522	+	CGTTGTTCGATATCGTTCAC	mismatch	amikacin_T2_1 - none_T2_1a	-2.65211	2.53195e-08
GO593_10285	acpP	2168285	2168522	+	TTTCGTTTGAATCTACATCA	mismatch	amikacin_T2_1 - none_T2_1a	-0.42987	0.000829114
GO593_10285	acpP	2168285	2168522	+	TTTCGTTTGAATCTTCATCT	mismatch	amikacin_T2_1 - none_T2_1a	-1.00136	2.83982e-06
GO593_10285	acpP	2168285	2168522	+	TTTCGTTTGAATCTTCATTA	mismatch	amikacin_T2_1 - none_T2_1a	-0.960028	0.000299776
GO593_10285	acpP	2168285	2168522	+	TTTTCGTTTGAATCTTCATC	mismatch	amikacin_T2_1 - none_T2_1a	-3.80402	1.88397e-05
GO593_10285	acpP	2168285	2168522	+	ATTTCGTTTGAATCTTCATC	perfect	amikacin_T2_1 - none_T2_1a	-7.20111	9.52409e-10
GO593_10285	acpP	2168285	2168522	+	CGTTGTTCGATATCGCTCAC	perfect	amikacin_T2_1 - none_T2_1a	-2.51049	0.100729
GO593_10285	acpP	2168285	2168522	+	TTTCGTTTGAATCTTCATCA	perfect	amikacin_T2_1 - none_T2_1a	-6.9201	6.90901e-14
GO593_10295	thiD	2169231	2169999	-	CCCAAGAAACAAAGTACGGT	mismatch	amikacin_T2_1 - none_T2_1a	0.542933	7.63543e-05
GO593_10295	thiD	2169231	2169999	-	CCCGAGAAACAAAGTACGGC	mismatch	amikacin_T2_1 - none_T2_1a	0.337042	7.23687e-05
GO593_10295	thiD	2169231	2169999	-	GTAAACCTGCACCACCTCAA	mismatch	amikacin_T2_1 - none_T2_1a	1.07335	3.54751e-10
GO593_10295	thiD	2169231	2169999	-	GTAATCCTGCACCACCTGAA	mismatch	amikacin_T2_1 - none_T2_1a	1.68869	1.83073e-05
GO593_10295	thiD	2169231	2169999	-	TTGAGAATTCGGAATGGTGA	mismatch	amikacin_T2_1 - none_T2_1a	-0.0497907	0.972681
GO593_10295	thiD	2169231	2169999	-	TTGAGAATTCTCAATGGTGA	mismatch	amikacin_T2_1 - none_T2_1a	0.087773	0.416027
GO593_10295	thiD	2169231	2169999	-	TTGAGAATTCTGAATGGCGA	mismatch	amikacin_T2_1 - none_T2_1a	0.137452	0.467624
GO593_10295	thiD	2169231	2169999	-	TTGAGAATTCTGAATGGTTA	mismatch	amikacin_T2_1 - none_T2_1a	-0.222622	0.0645225
GO593_10295	thiD	2169231	2169999	-	TTGAGACTTCTGAATGGTGA	mismatch	amikacin_T2_1 - none_T2_1a	-0.0238116	0.967422
GO593_10295	thiD	2169231	2169999	-	TTGTCCAATCCCTTCAATAT	mismatch	amikacin_T2_1 - none_T2_1a	0.859389	2.63499e-07
GO593_10295	thiD	2169231	2169999	-	CCCGAGAAACAAAGTACGGT	perfect	amikacin_T2_1 - none_T2_1a	-0.660247	0.295742
GO593_10295	thiD	2169231	2169999	-	GTAAACCTGCACCACCTGAA	perfect	amikacin_T2_1 - none_T2_1a	1.36646	0.00155105
GO593_10295	thiD	2169231	2169999	-	TTGAGAATTCTGAATGGTGA	perfect	amikacin_T2_1 - none_T2_1a	0.0573017	0.817579
GO593_10295	thiD	2169231	2169999	-	TTGTCCAATCGCTTCAATAT	perfect	amikacin_T2_1 - none_T2_1a	0.458619	0.258281
GO593_10325	pth	2174822	2175404	-	CCACAGATTCCGTGAAATTT	mismatch	amikacin_T2_1 - none_T2_1a	-0.0115502	0.91171
GO593_10325	pth	2174822	2175404	-	CCACTGATACCGTGAAATTT	mismatch	amikacin_T2_1 - none_T2_1a	1.27914	2.06729e-12
GO593_10325	pth	2174822	2175404	-	CCACTGATTCCGTGAAATTC	mismatch	amikacin_T2_1 - none_T2_1a	0.307485	0.00245041
GO593_10325	pth	2174822	2175404	-	CCAGAAACCTGCATTATGAC	mismatch	amikacin_T2_1 - none_T2_1a	0.0532503	0.619149
GO593_10325	pth	2174822	2175404	-	CCAGAAACCTGGATTATGGC	mismatch	amikacin_T2_1 - none_T2_1a	0.256684	0.761412
GO593_10325	pth	2174822	2175404	-	GAAAGATTCATATAAGTCAT	mismatch	amikacin_T2_1 - none_T2_1a	-0.122617	0.595218
GO593_10325	pth	2174822	2175404	-	GAACGATGCATATAAGTCAT	mismatch	amikacin_T2_1 - none_T2_1a	0.0797496	0.71058
GO593_10325	pth	2174822	2175404	-	GCACTGATTCCGTGAAATTT	mismatch	amikacin_T2_1 - none_T2_1a	0.3289	0.0238613
GO593_10325	pth	2174822	2175404	-	GTTTGGGCATATTCTGAACT	mismatch	amikacin_T2_1 - none_T2_1a	0.679677	0.160212
GO593_10325	pth	2174822	2175404	-	GTTTGGGCATATTCTGATCC	mismatch	amikacin_T2_1 - none_T2_1a	-0.224529	0.916885
GO593_10325	pth	2174822	2175404	-	CCACTGATTCCGTGAAATTT	perfect	amikacin_T2_1 - none_T2_1a	0.579348	0.000124355
GO593_10325	pth	2174822	2175404	-	CCAGAAACCTGCATTATGGC	perfect	amikacin_T2_1 - none_T2_1a	-0.767853	0.608763
GO593_10325	pth	2174822	2175404	-	GAACGATTCATATAAGTCAT	perfect	amikacin_T2_1 - none_T2_1a	0.0110733	0.889203
GO593_10325	pth	2174822	2175404	-	GTTTGGGCATATTCTGAACC	perfect	amikacin_T2_1 - none_T2_1a	-3.61663	0.313754
GO593_10330	rplY	2175424	2175721	-	AGTTCTAAAGTAACTGCTAA	mismatch	amikacin_T2_1 - none_T2_1a	-0.0933924	0.79076
GO593_10330	rplY	2175424	2175721	-	AGTTCTAAAGTAATTGCTAC	mismatch	amikacin_T2_1 - none_T2_1a	-0.235236	0.308165
GO593_10330	rplY	2175424	2175721	-	CTGCGTGACGTTGTAACGCT	mismatch	amikacin_T2_1 - none_T2_1a	-0.42627	0.348269
GO593_10330	rplY	2175424	2175721	-	CTGGGTGACGTTGTAACGAT	mismatch	amikacin_T2_1 - none_T2_1a	1.19395	1.05459e-05
GO593_10330	rplY	2175424	2175721	-	CTGGGTGACGTTGTAACGTT	mismatch	amikacin_T2_1 - none_T2_1a	0.0335301	0.819841
GO593_10330	rplY	2175424	2175721	-	CTGGGTGACGTTGTAACTCT	mismatch	amikacin_T2_1 - none_T2_1a	-0.120414	0.615142
GO593_10330	rplY	2175424	2175721	-	TTACAACCGTAGATGATAGC	mismatch	amikacin_T2_1 - none_T2_1a	-6.30735	0.00683724
GO593_10330	rplY	2175424	2175721	-	TTACCACCGTAGATGATAGA	mismatch	amikacin_T2_1 - none_T2_1a	-0.483612	0.000935088
GO593_10330	rplY	2175424	2175721	-	TTACCATCGTAGATGATAGC	mismatch	amikacin_T2_1 - none_T2_1a	-2.06359	0.323354
GO593_10330	rplY	2175424	2175721	-	TTAGCACCGTAGATGATAGC	mismatch	amikacin_T2_1 - none_T2_1a	-2.31136	0.29093
GO593_10330	rplY	2175424	2175721	-	AAGATTCGCGACGAAGGCGG	perfect	amikacin_T2_1 - none_T2_1a	-3.01672	0.0587689
GO593_10330	rplY	2175424	2175721	-	AGTTCTAAAGTAACTGCTAC	perfect	amikacin_T2_1 - none_T2_1a	-3.01684	0.110154
GO593_10330	rplY	2175424	2175721	-	CTGGGTGACGTTGTAACGCT	perfect	amikacin_T2_1 - none_T2_1a	-0.87999	0.167297
GO593_10330	rplY	2175424	2175721	-	TTACCACCGTAGATGATAGC	perfect	amikacin_T2_1 - none_T2_1a	-0.840891	0.714699
GO593_10335	prs	2175820	2176771	-	ACGACTTTTCGAGCGAACTG	mismatch	amikacin_T2_1 - none_T2_1a	-1.35136	0.664005
GO593_10335	prs	2175820	2176771	-	ACGACTTTTTGAGCGAACTC	mismatch	amikacin_T2_1 - none_T2_1a	-2.30496	4.96988e-18
GO593_10335	prs	2175820	2176771	-	AGACTGATGCAGCACCTAGA	mismatch	amikacin_T2_1 - none_T2_1a	-1.34771	0.597142
GO593_10335	prs	2175820	2176771	-	CCACTAAAAACGACAAAATT	mismatch	amikacin_T2_1 - none_T2_1a	-1.81086	1.94283e-11
GO593_10335	prs	2175820	2176771	-	CCACTAAAAACGACAACATT	mismatch	amikacin_T2_1 - none_T2_1a	-0.323021	0.120084
GO593_10335	prs	2175820	2176771	-	CCACTAAAAACGACCAGATT	mismatch	amikacin_T2_1 - none_T2_1a	-3.57505	3.8403e-14
GO593_10335	prs	2175820	2176771	-	CCACTAAAAACGACGAGATT	mismatch	amikacin_T2_1 - none_T2_1a	0.0315558	0.922288
GO593_10335	prs	2175820	2176771	-	CCACTATAAACGACAAGATT	mismatch	amikacin_T2_1 - none_T2_1a	-2.95824	0.00106609
GO593_10335	prs	2175820	2176771	-	TAATTGGTTGGAGCACAAGT	mismatch	amikacin_T2_1 - none_T2_1a	0.0815125	0.979405
GO593_10335	prs	2175820	2176771	-	TCATTGGTTGGAGCACAACT	mismatch	amikacin_T2_1 - none_T2_1a	-2.22586	2.19533e-16
GO593_10335	prs	2175820	2176771	-	ACGACTTTTTGAGCGAACTG	perfect	amikacin_T2_1 - none_T2_1a	-0.805147	0.774924
GO593_10335	prs	2175820	2176771	-	CCACTAAAAACGACAAGATT	perfect	amikacin_T2_1 - none_T2_1a	0.445273	0.487034
GO593_10335	prs	2175820	2176771	-	CGACTGATGCAGCACCTAGA	perfect	amikacin_T2_1 - none_T2_1a	-3.39877	0.0238988
GO593_10335	prs	2175820	2176771	-	TCATTGGTTGGAGCACAAGT	perfect	amikacin_T2_1 - none_T2_1a	-2.05108	0.248841
GO593_10360	ispE	2177244	2178078	-	AGGTTGAGCATAGCTGGAGA	mismatch	amikacin_T2_1 - none_T2_1a	0.52161	0.103486
GO593_10360	ispE	2177244	2178078	-	AGGTTGAGCTTAGCTGGAGC	mismatch	amikacin_T2_1 - none_T2_1a	0.186574	0.15886
GO593_10360	ispE	2177244	2178078	-	AGGTTGAGCTTAGGTGGAGA	mismatch	amikacin_T2_1 - none_T2_1a	0.753555	0.0336712
GO593_10360	ispE	2177244	2178078	-	AGGTTGAGTTTAGCTGGAGA	mismatch	amikacin_T2_1 - none_T2_1a	-0.261945	0.651145
GO593_10360	ispE	2177244	2178078	-	AGTCATATAAATCAATAAGC	mismatch	amikacin_T2_1 - none_T2_1a	-0.020141	0.935141
GO593_10360	ispE	2177244	2178078	-	AGTCATATAAATCAATAAGG	mismatch	amikacin_T2_1 - none_T2_1a	-0.0125044	0.901651
GO593_10360	ispE	2177244	2178078	-	AGTCATATAAATCACTAAGT	mismatch	amikacin_T2_1 - none_T2_1a	-0.113843	0.57076
GO593_10360	ispE	2177244	2178078	-	CGAAAATGGTTTGTAGTTCA	mismatch	amikacin_T2_1 - none_T2_1a	1.26953	0.00639476
GO593_10360	ispE	2177244	2178078	-	GGAAAATGGTTTGGAGTTCA	mismatch	amikacin_T2_1 - none_T2_1a	0.337587	0.0726391
GO593_10360	ispE	2177244	2178078	-	GGATAATGGTTTGTAGTTCA	mismatch	amikacin_T2_1 - none_T2_1a	1.09208	0.0095925
GO593_10360	ispE	2177244	2178078	-	AGGTTGAGCTTAGCTGGAGA	perfect	amikacin_T2_1 - none_T2_1a	-0.164608	0.789549
GO593_10360	ispE	2177244	2178078	-	AGTCATATAAATCAATAAGT	perfect	amikacin_T2_1 - none_T2_1a	1.53445	1.05816e-05
GO593_10360	ispE	2177244	2178078	-	GGAAAATGGTTTGTAGTTCA	perfect	amikacin_T2_1 - none_T2_1a	1.36101	0.00152454
GO593_10360	ispE	2177244	2178078	-	GTCCTGTGATATGCAAAAAC	perfect	amikacin_T2_1 - none_T2_1a	-0.371071	0.513382
GO593_10365	lolB	2178096	2178675	-	ACAAATCGCTGTGCACAGTT	mismatch	amikacin_T2_1 - none_T2_1a	0.410136	0.0165255
GO593_10365	lolB	2178096	2178675	-	AGTGTTTTTCGTCTTGCACT	mismatch	amikacin_T2_1 - none_T2_1a	0.19215	0.0347204
GO593_10365	lolB	2178096	2178675	-	TTGAGTAAAATGCCGACAAC	mismatch	amikacin_T2_1 - none_T2_1a	0.255963	0.0705725
GO593_10365	lolB	2178096	2178675	-	TTGAGTAAAATGCTAACAAC	mismatch	amikacin_T2_1 - none_T2_1a	-0.0493021	0.935234
GO593_10365	lolB	2178096	2178675	-	TTGAGTAAAATGCTGACAAA	mismatch	amikacin_T2_1 - none_T2_1a	-0.0432195	0.957589
GO593_10365	lolB	2178096	2178675	-	TTGAGTAAAATGCTGACACC	mismatch	amikacin_T2_1 - none_T2_1a	0.310346	0.00196676
GO593_10365	lolB	2178096	2178675	-	TTGAGTAAAATGCTGACTAC	mismatch	amikacin_T2_1 - none_T2_1a	-0.129941	0.488067
GO593_10365	lolB	2178096	2178675	-	TTGAGTAGAATGCTGACAAC	mismatch	amikacin_T2_1 - none_T2_1a	-0.689831	0.000323673
GO593_10365	lolB	2178096	2178675	-	TTGAGTCAAATGCTGACAAC	mismatch	amikacin_T2_1 - none_T2_1a	0.0757004	0.502839
GO593_10365	lolB	2178096	2178675	-	TTGTGGGTAACTGCAGCTTT	mismatch	amikacin_T2_1 - none_T2_1a	-0.0183491	0.963501
GO593_10365	lolB	2178096	2178675	-	ACAGATCGCTGTGCACAGTT	perfect	amikacin_T2_1 - none_T2_1a	0.159595	0.323251
GO593_10365	lolB	2178096	2178675	-	AGTGTTTTTCGTCTTGTACT	perfect	amikacin_T2_1 - none_T2_1a	0.289686	0.00284763
GO593_10365	lolB	2178096	2178675	-	TGGTGGGTAACTGCAGCTTT	perfect	amikacin_T2_1 - none_T2_1a	-0.0449861	0.970511
GO593_10365	lolB	2178096	2178675	-	TTGAGTAAAATGCTGACAAC	perfect	amikacin_T2_1 - none_T2_1a	-0.931789	2.75797e-08
GO593_10375	hemA	2180477	2181761	+	AGACACGTGATGACGTTGTT	mismatch	amikacin_T2_1 - none_T2_1a	-0.184377	0.81284
GO593_10375	hemA	2180477	2181761	+	CATTGAAAGCAATTTCCTCG	mismatch	amikacin_T2_1 - none_T2_1a	-7.44833e-05	0.920812
GO593_10375	hemA	2180477	2181761	+	CATTGAAAGCAATTTGCTCC	mismatch	amikacin_T2_1 - none_T2_1a	0.332378	0.0597969
GO593_10375	hemA	2180477	2181761	+	CATTGAAAGCAATTTGCTCT	mismatch	amikacin_T2_1 - none_T2_1a	0.0930903	0.466764
GO593_10375	hemA	2180477	2181761	+	CCATGGCGTAGACTACTGTA	mismatch	amikacin_T2_1 - none_T2_1a	1.47437	2.35634e-10
GO593_10375	hemA	2180477	2181761	+	CCATGGCGTAGACTTCTGCA	mismatch	amikacin_T2_1 - none_T2_1a	1.0213	1.02296e-08
GO593_10375	hemA	2180477	2181761	+	CCATGGCGTAGACTTTTGTA	mismatch	amikacin_T2_1 - none_T2_1a	1.29798	2.43833e-07
GO593_10375	hemA	2180477	2181761	+	GTTCTACAAAAGCTGTTTGA	mismatch	amikacin_T2_1 - none_T2_1a	1.28721	0.000359934
GO593_10375	hemA	2180477	2181761	+	GTTCTACAGAAGCTGTTTAA	mismatch	amikacin_T2_1 - none_T2_1a	0.241561	0.0293108
GO593_10375	hemA	2180477	2181761	+	GTTCTATAGAAGCTGTTTGA	mismatch	amikacin_T2_1 - none_T2_1a	0.69748	0.204745
GO593_10375	hemA	2180477	2181761	+	AGACTCGTGATGACGTTGTT	perfect	amikacin_T2_1 - none_T2_1a	0.152525	0.793283
GO593_10375	hemA	2180477	2181761	+	CATTGAAAGCAATTTGCTCG	perfect	amikacin_T2_1 - none_T2_1a	1.69758	6.27143e-09
GO593_10375	hemA	2180477	2181761	+	CCATGGCGTAGACTTCTGTA	perfect	amikacin_T2_1 - none_T2_1a	1.88946	3.85187e-08
GO593_10375	hemA	2180477	2181761	+	GTTCTACAGAAGCTGTTTGA	perfect	amikacin_T2_1 - none_T2_1a	-1.34268	0.0176669
GO593_10380	dnaG	2181757	2183623	-	ACAACCAGAATAAGTTCGCC	mismatch	amikacin_T2_1 - none_T2_1a	0.570676	5.59566e-06
GO593_10380	dnaG	2181757	2183623	-	ACAACCAGAATAAGTTCGGC	mismatch	amikacin_T2_1 - none_T2_1a	0.658684	0.000138256
GO593_10380	dnaG	2181757	2183623	-	ACAACCAGAATAAGTTCGTA	mismatch	amikacin_T2_1 - none_T2_1a	0.914996	2.1782e-10
GO593_10380	dnaG	2181757	2183623	-	ACAACCAGAATCAGTTCGTC	mismatch	amikacin_T2_1 - none_T2_1a	0.83305	0.0127222
GO593_10380	dnaG	2181757	2183623	-	ACAACTAGAATAAGTTCGTC	mismatch	amikacin_T2_1 - none_T2_1a	-0.0998729	0.919656
GO593_10380	dnaG	2181757	2183623	-	ATCCGATCAATCGTATGCTG	mismatch	amikacin_T2_1 - none_T2_1a	-2.02271	0.0115568
GO593_10380	dnaG	2181757	2183623	-	ATCTGATCAATCGTATGCTT	mismatch	amikacin_T2_1 - none_T2_1a	0.685994	0.000552618
GO593_10380	dnaG	2181757	2183623	-	ATCTGATCAATCTTATGCTG	mismatch	amikacin_T2_1 - none_T2_1a	1.43885	8.00398e-05
GO593_10380	dnaG	2181757	2183623	-	CCGCGGTAAACATGGAAAGA	mismatch	amikacin_T2_1 - none_T2_1a	-0.120088	0.884503
GO593_10380	dnaG	2181757	2183623	-	TCGCGGTAAACATTGAAAGA	mismatch	amikacin_T2_1 - none_T2_1a	0.162744	0.135217
GO593_10380	dnaG	2181757	2183623	-	ACAACCAGAATAAGTTCGTC	perfect	amikacin_T2_1 - none_T2_1a	-1.00028	0.00824723
GO593_10380	dnaG	2181757	2183623	-	ATCTGATCAATCGTATGCTG	perfect	amikacin_T2_1 - none_T2_1a	0.644896	0.221984
GO593_10380	dnaG	2181757	2183623	-	GCGTTTTCTCTTGATGAAAA	perfect	amikacin_T2_1 - none_T2_1a	1.26372	2.98279e-08
GO593_10380	dnaG	2181757	2183623	-	TCGCGGTAAACATGGAAAGA	perfect	amikacin_T2_1 - none_T2_1a	-0.430814	0.492607
GO593_10410	coaD	2188236	2188728	+	ATTCTTCTAAGCTGAACAAA	mismatch	amikacin_T2_1 - none_T2_1a	0.317926	0.41901
GO593_10410	coaD	2188236	2188728	+	CAAACTCAACAGTTGATAGA	mismatch	amikacin_T2_1 - none_T2_1a	0.0121597	0.91831
GO593_10410	coaD	2188236	2188728	+	CAAACTCAACATTTGATAGT	mismatch	amikacin_T2_1 - none_T2_1a	-0.0977107	0.741329
GO593_10410	coaD	2188236	2188728	+	CAAACTGAACATTTGATAGA	mismatch	amikacin_T2_1 - none_T2_1a	0.021163	0.883577
GO593_10410	coaD	2188236	2188728	+	GTGATAGGGTCAAATGTTTC	mismatch	amikacin_T2_1 - none_T2_1a	0.389066	0.266489
GO593_10410	coaD	2188236	2188728	+	GTGATAGGTTCAAATGTTCC	mismatch	amikacin_T2_1 - none_T2_1a	1.00504	0.0369873
GO593_10410	coaD	2188236	2188728	+	GTGATTGGGTCAAATGTTCC	mismatch	amikacin_T2_1 - none_T2_1a	1.14399	0.0309488
GO593_10410	coaD	2188236	2188728	+	TAAACCACGAAGTACTGCTA	mismatch	amikacin_T2_1 - none_T2_1a	0.0482596	0.828152
GO593_10410	coaD	2188236	2188728	+	TAAACCACGAAGTACTGCTC	mismatch	amikacin_T2_1 - none_T2_1a	-0.136419	0.495416
GO593_10410	coaD	2188236	2188728	+	TTTCTTCTAAGCTGAACGAA	mismatch	amikacin_T2_1 - none_T2_1a	0.025149	0.911212
GO593_10410	coaD	2188236	2188728	+	CAAACTCAACATTTGATAGA	perfect	amikacin_T2_1 - none_T2_1a	0.123735	0.809295
GO593_10410	coaD	2188236	2188728	+	GTGATAGGGTCAAATGTTCC	perfect	amikacin_T2_1 - none_T2_1a	0.211527	0.698416
GO593_10410	coaD	2188236	2188728	+	TAAACCACGAAGTACTGCTG	perfect	amikacin_T2_1 - none_T2_1a	-0.104501	0.929895
GO593_10410	coaD	2188236	2188728	+	TTTCTTCTAAGCTGAACAAA	perfect	amikacin_T2_1 - none_T2_1a	0.76024	0.0448218
GO593_10415	fdx_1	2188729	2188993	+	ACGCACTCTGTACATAAAAC	mismatch	amikacin_T2_1 - none_T2_1a	-0.0269177	0.958247
GO593_10415	fdx_1	2188729	2188993	+	ACGCACTCTGTACATAAACC	mismatch	amikacin_T2_1 - none_T2_1a	0.666144	3.52393e-07
GO593_10415	fdx_1	2188729	2188993	+	ACGCACTCTGTACATAAATA	mismatch	amikacin_T2_1 - none_T2_1a	0.134735	0.0751805
GO593_10415	fdx_1	2188729	2188993	+	ACGCACTCTGTACATAAATT	mismatch	amikacin_T2_1 - none_T2_1a	0.0631947	0.274226
GO593_10415	fdx_1	2188729	2188993	+	ACGCACTCTGTACATAAGTC	mismatch	amikacin_T2_1 - none_T2_1a	0.857224	3.43038e-07
GO593_10415	fdx_1	2188729	2188993	+	ATCGCTTCATTAGGGGAAAC	mismatch	amikacin_T2_1 - none_T2_1a	0.03907	0.744845
GO593_10415	fdx_1	2188729	2188993	+	ATGGGCACTGTGGCTGGTCA	mismatch	amikacin_T2_1 - none_T2_1a	-0.0844278	0.824087
GO593_10415	fdx_1	2188729	2188993	+	ATTGGCACTGTGGCTGATCA	mismatch	amikacin_T2_1 - none_T2_1a	-0.0257616	0.979405
GO593_10415	fdx_1	2188729	2188993	+	ATTGGCACTGTGGTTGGTCA	mismatch	amikacin_T2_1 - none_T2_1a	-0.00275314	0.920812
GO593_10415	fdx_1	2188729	2188993	+	TCCTCATGCTGCGGATTTTT	mismatch	amikacin_T2_1 - none_T2_1a	1.46521	1.25824e-09
GO593_10415	fdx_1	2188729	2188993	+	ACGCACTCTGTACATAAATC	perfect	amikacin_T2_1 - none_T2_1a	-0.0924386	0.720117
GO593_10415	fdx_1	2188729	2188993	+	ATCGCTTCATTAGGGCAAAC	perfect	amikacin_T2_1 - none_T2_1a	-0.643648	2.04936e-05
GO593_10415	fdx_1	2188729	2188993	+	ATTGGCACTGTGGCTGGTCA	perfect	amikacin_T2_1 - none_T2_1a	0.350389	0.00418333
GO593_10415	fdx_1	2188729	2188993	+	TCCTCATGCTGCGGATCTTT	perfect	amikacin_T2_1 - none_T2_1a	0.210016	0.125478
GO593_10480	nadE	2200734	2202360	-	AAAGCTCAGGAAAAATAAGC	mismatch	amikacin_T2_1 - none_T2_1a	-0.119305	0.837593
GO593_10480	nadE	2200734	2202360	-	AAAGCTCAGGAAAAATAATA	mismatch	amikacin_T2_1 - none_T2_1a	-0.519523	0.0985695
GO593_10480	nadE	2200734	2202360	-	AAAGCTCAGGAAGAATAATC	mismatch	amikacin_T2_1 - none_T2_1a	-2.65599	2.86023e-10
GO593_10480	nadE	2200734	2202360	-	AAATCTCAGGAAAAATAATC	mismatch	amikacin_T2_1 - none_T2_1a	-2.45595	1.2054e-07
GO593_10480	nadE	2200734	2202360	-	ATGCGGAGAAAACTGAGCAT	mismatch	amikacin_T2_1 - none_T2_1a	-2.28089	2.84364e-07
GO593_10480	nadE	2200734	2202360	-	ATGCGGAGAAAGCTGAGCAA	mismatch	amikacin_T2_1 - none_T2_1a	-3.42455	4.6223e-08
GO593_10480	nadE	2200734	2202360	-	CGTAACAATAAATCTTCAGC	mismatch	amikacin_T2_1 - none_T2_1a	-1.25025	6.18477e-06
GO593_10480	nadE	2200734	2202360	-	CGTAACAATAAGTCCTCAGC	mismatch	amikacin_T2_1 - none_T2_1a	0.228495	0.188056
GO593_10480	nadE	2200734	2202360	-	CGTAACAATAAGTCTTCAGA	mismatch	amikacin_T2_1 - none_T2_1a	0.726644	2.36227e-05
GO593_10480	nadE	2200734	2202360	-	TGCTTGCTCAATCATCATTT	mismatch	amikacin_T2_1 - none_T2_1a	-2.13207	2.0071e-10
GO593_10480	nadE	2200734	2202360	-	AAAGCTCAGGAAAAATAATC	perfect	amikacin_T2_1 - none_T2_1a	-2.10648	8.03022e-07
GO593_10480	nadE	2200734	2202360	-	ATGCGGAGAAAACTGAGCAA	perfect	amikacin_T2_1 - none_T2_1a	-0.3651	0.576385
GO593_10480	nadE	2200734	2202360	-	CGTAACAATAAGTCTTCAGC	perfect	amikacin_T2_1 - none_T2_1a	-1.14666	0.00603618
GO593_10480	nadE	2200734	2202360	-	TGCTTGCTCAATCATCTTTT	perfect	amikacin_T2_1 - none_T2_1a	-1.67073	0.000354783
GO593_10495	hemJ	2204426	2204879	-	ACCCACAAAAAGGCATCACA	mismatch	amikacin_T2_1 - none_T2_1a	-0.0267245	0.981767
GO593_10495	hemJ	2204426	2204879	-	ATTAAGGTGGCAATCATAGA	mismatch	amikacin_T2_1 - none_T2_1a	0.853886	0.00196205
GO593_10495	hemJ	2204426	2204879	-	ATTAATGTGCCAATCATAGA	mismatch	amikacin_T2_1 - none_T2_1a	0.474383	0.00295797
GO593_10495	hemJ	2204426	2204879	-	ATTAATGTGGCAATCATATA	mismatch	amikacin_T2_1 - none_T2_1a	-0.109091	0.709731
GO593_10495	hemJ	2204426	2204879	-	CACTTCAAAGCGCTAATGGC	mismatch	amikacin_T2_1 - none_T2_1a	0.658508	4.55849e-07
GO593_10495	hemJ	2204426	2204879	-	CACTTCAAAGCGGTGATGGC	mismatch	amikacin_T2_1 - none_T2_1a	0.0330467	0.79076
GO593_10495	hemJ	2204426	2204879	-	CACTTCACAGCGCTGATGGC	mismatch	amikacin_T2_1 - none_T2_1a	0.0825443	0.355493
GO593_10495	hemJ	2204426	2204879	-	GCATGGTAAACATAAAGACC	mismatch	amikacin_T2_1 - none_T2_1a	0.322758	0.00532795
GO593_10495	hemJ	2204426	2204879	-	GCATGGTAAACATAAAGACT	mismatch	amikacin_T2_1 - none_T2_1a	-0.117271	0.569266
GO593_10495	hemJ	2204426	2204879	-	GCATGGTAATCATAAAGACG	mismatch	amikacin_T2_1 - none_T2_1a	1.09253	1.36703e-05
GO593_10495	hemJ	2204426	2204879	-	ACCCACAAAAAGGCATCAGA	perfect	amikacin_T2_1 - none_T2_1a	0.797051	0.00819588
GO593_10495	hemJ	2204426	2204879	-	ATTAATGTGGCAATCATAGA	perfect	amikacin_T2_1 - none_T2_1a	-0.0223836	0.986079
GO593_10495	hemJ	2204426	2204879	-	CACTTCAAAGCGCTGATGGC	perfect	amikacin_T2_1 - none_T2_1a	0.162669	0.0947642
GO593_10495	hemJ	2204426	2204879	-	GCATGGTAAACATAAAGACG	perfect	amikacin_T2_1 - none_T2_1a	-1.40974	0.000318073
GO593_10500	fabB_2	2204897	2206127	-	AGATGGGTTAAAACGTGTCC	mismatch	amikacin_T2_1 - none_T2_1a	-4.15798	2.84742e-09
GO593_10500	fabB_2	2204897	2206127	-	AGTTGGGTTAAAACGTATCC	mismatch	amikacin_T2_1 - none_T2_1a	-0.761395	0.00117259
GO593_10500	fabB_2	2204897	2206127	-	ATGTTACATGGAACAAAGAA	mismatch	amikacin_T2_1 - none_T2_1a	-0.345453	0.0333183
GO593_10500	fabB_2	2204897	2206127	-	ATGTTACGTGGAACAAATAA	mismatch	amikacin_T2_1 - none_T2_1a	-0.212175	0.58294
GO593_10500	fabB_2	2204897	2206127	-	ATGTTACGTGTAACAAAGAA	mismatch	amikacin_T2_1 - none_T2_1a	-0.211644	0.260657
GO593_10500	fabB_2	2204897	2206127	-	ATGTTAGGTGGAACAAAGAA	mismatch	amikacin_T2_1 - none_T2_1a	-0.238984	0.225003
GO593_10500	fabB_2	2204897	2206127	-	CCACCGGCAATACCATAACC	mismatch	amikacin_T2_1 - none_T2_1a	-0.0866956	0.821908
GO593_10500	fabB_2	2204897	2206127	-	CCACCGGCAATACCATATCG	mismatch	amikacin_T2_1 - none_T2_1a	-0.355432	0.0670474
GO593_10500	fabB_2	2204897	2206127	-	CGACCGGCAATACCATAACG	mismatch	amikacin_T2_1 - none_T2_1a	-0.489268	0.0166213
GO593_10500	fabB_2	2204897	2206127	-	CTTGTTTGCCTAGAGCGAGA	mismatch	amikacin_T2_1 - none_T2_1a	0.0188548	0.798971
GO593_10500	fabB_2	2204897	2206127	-	AGTTGGGTTAAAACGTGTCC	perfect	amikacin_T2_1 - none_T2_1a	-4.95631	1.02141e-10
GO593_10500	fabB_2	2204897	2206127	-	ATGTTACGTGGAACAAAGAA	perfect	amikacin_T2_1 - none_T2_1a	-0.330668	0.0700787
GO593_10500	fabB_2	2204897	2206127	-	CCACCGGCAATACCATAACG	perfect	amikacin_T2_1 - none_T2_1a	-0.50149	0.0130103
GO593_10500	fabB_2	2204897	2206127	-	CTTGTTTGCCTAGAGCGATA	perfect	amikacin_T2_1 - none_T2_1a	0.240024	0.162925
GO593_10510	rpsL	2207949	2208324	+	AGCCTTCAACACAGGAACTT	mismatch	amikacin_T2_1 - none_T2_1a	4.23813	3.7107e-14
GO593_10510	rpsL	2207949	2208324	+	AGCCTTCAACGCAGGAACTA	mismatch	amikacin_T2_1 - none_T2_1a	-0.0931837	0.668808
GO593_10510	rpsL	2207949	2208324	+	ATAGCTGAGTTAGGTTGTTT	mismatch	amikacin_T2_1 - none_T2_1a	3.84956	3.08023e-15
GO593_10510	rpsL	2207949	2208324	+	ATAGCTGAGTTAGGTTTTAT	mismatch	amikacin_T2_1 - none_T2_1a	1.26026	1.3349e-09
GO593_10510	rpsL	2207949	2208324	+	ATAGCTGAGTTAGGTTTTGT	mismatch	amikacin_T2_1 - none_T2_1a	1.16155	4.9527e-08
GO593_10510	rpsL	2207949	2208324	+	ATCCTTCAACGCAGGAACTT	mismatch	amikacin_T2_1 - none_T2_1a	5.06077	2.44258e-13
GO593_10510	rpsL	2207949	2208324	+	CCAAAGTCGTACGACCATTA	mismatch	amikacin_T2_1 - none_T2_1a	5.36258	6.11081e-16
GO593_10510	rpsL	2207949	2208324	+	CCAAAGTCGTACGACCCTAA	mismatch	amikacin_T2_1 - none_T2_1a	1.83559	4.13394e-13
GO593_10510	rpsL	2207949	2208324	+	GTACAAACAACACGACGTTG	mismatch	amikacin_T2_1 - none_T2_1a	3.41817	3.3148e-10
GO593_10510	rpsL	2207949	2208324	+	GTGCAAACACCACGACGTTG	mismatch	amikacin_T2_1 - none_T2_1a	2.78656	0.000220402
GO593_10510	rpsL	2207949	2208324	+	AGCCTTCAACGCAGGAACTT	perfect	amikacin_T2_1 - none_T2_1a	4.66784	1.20493e-16
GO593_10510	rpsL	2207949	2208324	+	ATAGCTGAGTTAGGTTTTTT	perfect	amikacin_T2_1 - none_T2_1a	3.80792	1.89853e-14
GO593_10510	rpsL	2207949	2208324	+	CCAAAGTCGTACGACCCTTA	perfect	amikacin_T2_1 - none_T2_1a	3.29731	1.58952e-05
GO593_10510	rpsL	2207949	2208324	+	GTACAAACACCACGACGTTG	perfect	amikacin_T2_1 - none_T2_1a	3.3516	2.51872e-09
GO593_10515	rpsG	2208483	2208954	+	GCAGCGACTACGCGGCGTCT	mismatch	amikacin_T2_1 - none_T2_1a	1.75956	0.00838851
GO593_10515	rpsG	2208483	2208954	+	TCATGAATTTAGCGATTCTT	mismatch	amikacin_T2_1 - none_T2_1a	0.602328	0.00134799
GO593_10515	rpsG	2208483	2208954	+	TCATGAGTTTAGCGATTGTT	mismatch	amikacin_T2_1 - none_T2_1a	2.33854	0.00258858
GO593_10515	rpsG	2208483	2208954	+	TGCTAAAATTAGGATCTGGA	mismatch	amikacin_T2_1 - none_T2_1a	5.86892	7.99206e-14
GO593_10515	rpsG	2208483	2208954	+	TTTGACCATCTTGCATTACG	mismatch	amikacin_T2_1 - none_T2_1a	5.65211	6.60613e-15
GO593_10515	rpsG	2208483	2208954	+	TTTTACCATCTTGCAATACG	mismatch	amikacin_T2_1 - none_T2_1a	2.43345	1.06206e-11
GO593_10515	rpsG	2208483	2208954	+	TTTTACCATCTTGCATTACC	mismatch	amikacin_T2_1 - none_T2_1a	0.164427	0.101668
GO593_10515	rpsG	2208483	2208954	+	TTTTACCATCTTGCATTACT	mismatch	amikacin_T2_1 - none_T2_1a	0.417117	5.40734e-06
GO593_10515	rpsG	2208483	2208954	+	TTTTACCATCTTGCATTATG	mismatch	amikacin_T2_1 - none_T2_1a	1.84507	4.05985e-12
GO593_10515	rpsG	2208483	2208954	+	TTTTACCATCTTGCTTTACG	mismatch	amikacin_T2_1 - none_T2_1a	1.77987	2.3041e-13
GO593_10515	rpsG	2208483	2208954	+	GCAGCGACTACGCGACGTCT	perfect	amikacin_T2_1 - none_T2_1a	-0.0322594	1
GO593_10515	rpsG	2208483	2208954	+	TCATGAATTTAGCGATTGTT	perfect	amikacin_T2_1 - none_T2_1a	-0.999532	0.45735
GO593_10515	rpsG	2208483	2208954	+	TGCTAAATTTAGGATCTGGA	perfect	amikacin_T2_1 - none_T2_1a	-0.0957073	0.974679
GO593_10515	rpsG	2208483	2208954	+	TTTTACCATCTTGCATTACG	perfect	amikacin_T2_1 - none_T2_1a	2.65733	5.0774e-08
GO593_10520	fusA	2209132	2211271	+	CCGCAGAGATACCGATGTTA	mismatch	amikacin_T2_1 - none_T2_1a	-5.1153	0.0754447
GO593_10520	fusA	2209132	2211271	+	GAAACAAGCTGTTGCAGCAG	mismatch	amikacin_T2_1 - none_T2_1a	4.04543	3.6405e-08
GO593_10520	fusA	2209132	2211271	+	GAAACAAGTTGTTGCAGCAC	mismatch	amikacin_T2_1 - none_T2_1a	1.05837	1.31065e-07
GO593_10520	fusA	2209132	2211271	+	GCGCAGAGATACCGATGTTT	mismatch	amikacin_T2_1 - none_T2_1a	4.62809	3.08372e-09
GO593_10520	fusA	2209132	2211271	+	GCGCAGAGATACCGATTTTA	mismatch	amikacin_T2_1 - none_T2_1a	4.64795	1.001e-10
GO593_10520	fusA	2209132	2211271	+	GGGAACGAGTAATTGGGGTT	mismatch	amikacin_T2_1 - none_T2_1a	1.06508	0.38219
GO593_10520	fusA	2209132	2211271	+	GGGCAGAGATACCGATGTTA	mismatch	amikacin_T2_1 - none_T2_1a	0.565746	0.726356
GO593_10520	fusA	2209132	2211271	+	GGTAACGAGTAATTGGGGCT	mismatch	amikacin_T2_1 - none_T2_1a	5.24324	5.5848e-10
GO593_10520	fusA	2209132	2211271	+	GTTAACGAGTAATTGGGGTT	mismatch	amikacin_T2_1 - none_T2_1a	0.572255	0.698713
GO593_10520	fusA	2209132	2211271	+	TGATACGGTGTTGTCGGAAT	mismatch	amikacin_T2_1 - none_T2_1a	0.89528	9.76347e-05
GO593_10520	fusA	2209132	2211271	+	GAAACAAGTTGTTGCAGCAG	perfect	amikacin_T2_1 - none_T2_1a	3.02221	2.2338e-06
GO593_10520	fusA	2209132	2211271	+	GCGCAGAGATACCGATGTTA	perfect	amikacin_T2_1 - none_T2_1a	1.35636	0.127172
GO593_10520	fusA	2209132	2211271	+	GGTAACGAGTAATTGGGGTT	perfect	amikacin_T2_1 - none_T2_1a	1.90015	0.0479927
GO593_10520	fusA	2209132	2211271	+	TGATACGGTGTTGTGGGAAT	perfect	amikacin_T2_1 - none_T2_1a	3.59607	2.0278e-07
GO593_10560	ftsK	2218263	2221296	+	ACCGACAATACCACTTGCAT	mismatch	amikacin_T2_1 - none_T2_1a	-1.70938	0.00236944
GO593_10560	ftsK	2218263	2221296	+	AGCGGCAATACCACTTGCAT	mismatch	amikacin_T2_1 - none_T2_1a	-6.68106	0.00628794
GO593_10560	ftsK	2218263	2221296	+	GCTTCAACAAATAGGAAGAA	mismatch	amikacin_T2_1 - none_T2_1a	-1.53914	1.02399e-10
GO593_10560	ftsK	2218263	2221296	+	GCTTCAACAAATAGGAAGCT	mismatch	amikacin_T2_1 - none_T2_1a	-1.45121	4.43837e-07
GO593_10560	ftsK	2218263	2221296	+	GCTTCAACAAATAGGAAGGT	mismatch	amikacin_T2_1 - none_T2_1a	-2.08904	2.12609e-12
GO593_10560	ftsK	2218263	2221296	+	GCTTCAACACATAGGAAGAT	mismatch	amikacin_T2_1 - none_T2_1a	-1.38424	1.04309e-06
GO593_10560	ftsK	2218263	2221296	+	GCTTGAACAAATAGGAAGAT	mismatch	amikacin_T2_1 - none_T2_1a	-1.65425	0.00521016
GO593_10560	ftsK	2218263	2221296	+	GGGCGGTTTAGAAAAATATG	mismatch	amikacin_T2_1 - none_T2_1a	-1.04469	2.45203e-08
GO593_10560	ftsK	2218263	2221296	+	GGGCGGTTTAGAAAACTATC	mismatch	amikacin_T2_1 - none_T2_1a	-0.0466375	0.946871
GO593_10560	ftsK	2218263	2221296	+	GGGCGGTTTAGAACACTATG	mismatch	amikacin_T2_1 - none_T2_1a	-2.02317	4.41979e-08
GO593_10560	ftsK	2218263	2221296	+	ACCGGCAATACCACTTGCAT	perfect	amikacin_T2_1 - none_T2_1a	-2.69717	5.07866e-05
GO593_10560	ftsK	2218263	2221296	+	GCTTCAACAAATAGGAAGAT	perfect	amikacin_T2_1 - none_T2_1a	-2.51576	3.28156e-11
GO593_10560	ftsK	2218263	2221296	+	GGGCGGTTTAGAAAACTATG	perfect	amikacin_T2_1 - none_T2_1a	-3.32256	2.53927e-12
GO593_10560	ftsK	2218263	2221296	+	TGCATCCAGCCCGGATCAAA	perfect	amikacin_T2_1 - none_T2_1a	-5.7343	5.05652e-06
GO593_10575	minE	2222478	2222751	-	CCTTGTCTTGGCTTAAACGA	mismatch	amikacin_T2_1 - none_T2_1a	-6.56655	1.12531e-21
GO593_10575	minE	2222478	2222751	-	CTGCAGAACGAACTTGCATT	mismatch	amikacin_T2_1 - none_T2_1a	-2.44051	1.05742e-17
GO593_10575	minE	2222478	2222751	-	GCATAATTTCTTTCTTCATA	mismatch	amikacin_T2_1 - none_T2_1a	-0.40283	0.00152454
GO593_10575	minE	2222478	2222751	-	TCATAATTTCTTTCTTCATT	mismatch	amikacin_T2_1 - none_T2_1a	-0.0333336	0.998296
GO593_10575	minE	2222478	2222751	-	TCTTGTCTTAGCTTAAACGA	mismatch	amikacin_T2_1 - none_T2_1a	-0.390688	0.0941166
GO593_10575	minE	2222478	2222751	-	TCTTGTCTTGGCTTAAACGT	mismatch	amikacin_T2_1 - none_T2_1a	1.34623	7.68064e-07
GO593_10575	minE	2222478	2222751	-	TCTTGTCTTGGGTTAAACGA	mismatch	amikacin_T2_1 - none_T2_1a	-3.15043	1.14561e-20
GO593_10575	minE	2222478	2222751	-	TTGGCAGTTTGACCACTTGA	mismatch	amikacin_T2_1 - none_T2_1a	-0.22197	0.357801
GO593_10575	minE	2222478	2222751	-	TTGGCAGTTTGAGCAATTGA	mismatch	amikacin_T2_1 - none_T2_1a	-0.195162	0.277169
GO593_10575	minE	2222478	2222751	-	TTGGCAGTTTGAGCACTTTA	mismatch	amikacin_T2_1 - none_T2_1a	-0.16371	0.243257
GO593_10575	minE	2222478	2222751	-	CTTCAGAACGAACTTGCATT	perfect	amikacin_T2_1 - none_T2_1a	-3.3368	3.44303e-23
GO593_10575	minE	2222478	2222751	-	GCATAATTTCTTTCTTCATT	perfect	amikacin_T2_1 - none_T2_1a	-5.2199	1.10081e-17
GO593_10575	minE	2222478	2222751	-	TCTTGTCTTGGCTTAAACGA	perfect	amikacin_T2_1 - none_T2_1a	-5.27007	2.43367e-16
GO593_10575	minE	2222478	2222751	-	TTGGCAGTTTGAGCACTTGA	perfect	amikacin_T2_1 - none_T2_1a	-2.27706	1.12947e-09
GO593_10585	minC	2223636	2224332	-	AATAACGACAGATCCCTGAT	mismatch	amikacin_T2_1 - none_T2_1a	-2.81488	3.64082e-14
GO593_10585	minC	2223636	2224332	-	AATAACGACAGTTCCCTGAG	mismatch	amikacin_T2_1 - none_T2_1a	0.473852	0.000980753
GO593_10585	minC	2223636	2224332	-	ATACCGCCAATGACAGCCAT	mismatch	amikacin_T2_1 - none_T2_1a	0.427793	3.89947e-05
GO593_10585	minC	2223636	2224332	-	ATACCGTCAATGACCGCCAT	mismatch	amikacin_T2_1 - none_T2_1a	0.57148	6.31565e-06
GO593_10585	minC	2223636	2224332	-	ATACCGTTAATGACAGCCAT	mismatch	amikacin_T2_1 - none_T2_1a	0.421569	0.000141127
GO593_10585	minC	2223636	2224332	-	ATATATTTGATAATAGCTGG	mismatch	amikacin_T2_1 - none_T2_1a	0.175407	0.181889
GO593_10585	minC	2223636	2224332	-	ATATATTTGATAATTGATGG	mismatch	amikacin_T2_1 - none_T2_1a	0.0831117	0.623896
GO593_10585	minC	2223636	2224332	-	ATATATTTGATAATTGCTGA	mismatch	amikacin_T2_1 - none_T2_1a	0.0934763	0.355493
GO593_10585	minC	2223636	2224332	-	ATATATTTGATAATTGCTGC	mismatch	amikacin_T2_1 - none_T2_1a	0.0490238	0.454593
GO593_10585	minC	2223636	2224332	-	ATCATGATCATTCATATCGA	mismatch	amikacin_T2_1 - none_T2_1a	0.0640657	0.692339
GO593_10585	minC	2223636	2224332	-	AATAACGACAGTTCCCTGAT	perfect	amikacin_T2_1 - none_T2_1a	-2.79366	7.72178e-20
GO593_10585	minC	2223636	2224332	-	ATACCGTCAATGACAGCCAT	perfect	amikacin_T2_1 - none_T2_1a	0.772027	9.54494e-07
GO593_10585	minC	2223636	2224332	-	ATATATTTGATAATTGCTGG	perfect	amikacin_T2_1 - none_T2_1a	-1.39977	2.30233e-10
GO593_10585	minC	2223636	2224332	-	ATCATGATCATTCGTATCGA	perfect	amikacin_T2_1 - none_T2_1a	-4.2012	2.12458e-20
GO593_10605	rep	2227561	2229601	+	ACGGCAATGTGGCACCAAAT	mismatch	amikacin_T2_1 - none_T2_1a	-1.07332	0.00458816
GO593_10605	rep	2227561	2229601	+	ACGGCAATGTTGCAACAAAT	mismatch	amikacin_T2_1 - none_T2_1a	-0.838164	1.47631e-09
GO593_10605	rep	2227561	2229601	+	ACGGCAATGTTGCACAAAAT	mismatch	amikacin_T2_1 - none_T2_1a	-0.520786	5.09403e-05
GO593_10605	rep	2227561	2229601	+	ACGGCAATGTTGCACCAATT	mismatch	amikacin_T2_1 - none_T2_1a	-0.0778125	0.740654
GO593_10605	rep	2227561	2229601	+	ACGGCAATGTTGCATCAAAT	mismatch	amikacin_T2_1 - none_T2_1a	-0.359084	0.0238701
GO593_10605	rep	2227561	2229601	+	ACGGCGATGTTGCACCAAAT	mismatch	amikacin_T2_1 - none_T2_1a	-0.703069	0.00311867
GO593_10605	rep	2227561	2229601	+	GCGCCAGCAAGCACCAAAAA	mismatch	amikacin_T2_1 - none_T2_1a	-0.947886	2.68926e-09
GO593_10605	rep	2227561	2229601	+	GCTCCAGCAAGCACCAATAA	mismatch	amikacin_T2_1 - none_T2_1a	-1.66645	6.74169e-08
GO593_10605	rep	2227561	2229601	+	TTGCTTGTTGTTCAGTTCAC	mismatch	amikacin_T2_1 - none_T2_1a	1.08745	0.00493389
GO593_10605	rep	2227561	2229601	+	TTGCTTGTTGTTCAGTTGAA	mismatch	amikacin_T2_1 - none_T2_1a	-0.306887	0.279426
GO593_10605	rep	2227561	2229601	+	ACGGCAATGTTGCACCAAAT	perfect	amikacin_T2_1 - none_T2_1a	-0.795403	0.000218278
GO593_10605	rep	2227561	2229601	+	AGGGCCTTGAGTATATTTCA	perfect	amikacin_T2_1 - none_T2_1a	-0.347936	0.733737
GO593_10605	rep	2227561	2229601	+	GCGCCAGCAAGCACCAATAA	perfect	amikacin_T2_1 - none_T2_1a	-2.50039	3.04752e-13
GO593_10605	rep	2227561	2229601	+	TTGCTTGTTGTTCAGTTGAC	perfect	amikacin_T2_1 - none_T2_1a	-0.982947	0.12755
GO593_10610	dut	2229626	2230079	+	AATTTAACTTGAAATTTCAT	mismatch	amikacin_T2_1 - none_T2_1a	-0.133114	0.797358
GO593_10610	dut	2229626	2230079	+	AATTTAACTTGAACTATCAT	mismatch	amikacin_T2_1 - none_T2_1a	-0.227626	0.158762
GO593_10610	dut	2229626	2230079	+	AATTTAACTTGAACTTTAAT	mismatch	amikacin_T2_1 - none_T2_1a	-0.0862005	0.774924
GO593_10610	dut	2229626	2230079	+	AATTTAACTTGAACTTTCAA	mismatch	amikacin_T2_1 - none_T2_1a	-0.130813	0.52555
GO593_10610	dut	2229626	2230079	+	CTCAATTGCTTCATCTAAAA	mismatch	amikacin_T2_1 - none_T2_1a	-0.0878781	0.821384
GO593_10610	dut	2229626	2230079	+	CTCAATTGCTTCATCTACAC	mismatch	amikacin_T2_1 - none_T2_1a	0.237217	0.0467905
GO593_10610	dut	2229626	2230079	+	CTCAATTGCTTCATCTAGAC	mismatch	amikacin_T2_1 - none_T2_1a	-0.274282	0.127312
GO593_10610	dut	2229626	2230079	+	CTCAATTGGTTCATCTAAAC	mismatch	amikacin_T2_1 - none_T2_1a	1.08311	7.33065e-07
GO593_10610	dut	2229626	2230079	+	GCGGTTGCATATGAAGGTAA	mismatch	amikacin_T2_1 - none_T2_1a	-1.43308	0.000334743
GO593_10610	dut	2229626	2230079	+	GGCCACGCTTTACCTAAACG	mismatch	amikacin_T2_1 - none_T2_1a	0.0332875	0.806015
GO593_10610	dut	2229626	2230079	+	AATTTAACTTGAACTTTCAT	perfect	amikacin_T2_1 - none_T2_1a	-0.907268	0.00191223
GO593_10610	dut	2229626	2230079	+	CTCAATTGCTTCATCTAAAC	perfect	amikacin_T2_1 - none_T2_1a	-0.156671	0.430179
GO593_10610	dut	2229626	2230079	+	GCTGTTGCATATGAAGGTAA	perfect	amikacin_T2_1 - none_T2_1a	-2.14477	2.00193e-07
GO593_10610	dut	2229626	2230079	+	GGCCACTCTTTACCTAAACG	perfect	amikacin_T2_1 - none_T2_1a	-0.407098	0.207765
GO593_10640	GO593_10640	2235340	2236408	+	AATCGATTTGACGATCAATA	mismatch	amikacin_T2_1 - none_T2_1a	0.0156901	0.749851
GO593_10640	GO593_10640	2235340	2236408	+	AATCGATTTGACGTTCAATC	mismatch	amikacin_T2_1 - none_T2_1a	0.0704308	0.732681
GO593_10640	GO593_10640	2235340	2236408	+	AATTGATTTGACGATCAATC	mismatch	amikacin_T2_1 - none_T2_1a	-0.372058	0.687052
GO593_10640	GO593_10640	2235340	2236408	+	GATAAGCAAAACGCCATAAC	mismatch	amikacin_T2_1 - none_T2_1a	-3.10746	7.35247e-08
GO593_10640	GO593_10640	2235340	2236408	+	GATAAGTAAAACGCCATAAG	mismatch	amikacin_T2_1 - none_T2_1a	-3.8752	0.00210899
GO593_10640	GO593_10640	2235340	2236408	+	GGCCATAACCATCGTGACAT	mismatch	amikacin_T2_1 - none_T2_1a	-2.90433	3.96452e-06
GO593_10640	GO593_10640	2235340	2236408	+	GGCGATAACCATCGTGACAA	mismatch	amikacin_T2_1 - none_T2_1a	-1.40514	0.000216152
GO593_10640	GO593_10640	2235340	2236408	+	GGCGATAACCATCGTGACAC	mismatch	amikacin_T2_1 - none_T2_1a	-0.428353	0.124354
GO593_10640	GO593_10640	2235340	2236408	+	GGCGATAACCATCGTGCCAT	mismatch	amikacin_T2_1 - none_T2_1a	-1.65652	6.50172e-06
GO593_10640	GO593_10640	2235340	2236408	+	TCCCATGGTGGGTGCCAAAT	mismatch	amikacin_T2_1 - none_T2_1a	-0.701836	0.0576963
GO593_10640	GO593_10640	2235340	2236408	+	AATCGATTTGACGATCAATC	perfect	amikacin_T2_1 - none_T2_1a	-3.71465	1.19809e-05
GO593_10640	GO593_10640	2235340	2236408	+	GATAAGCAAAACGCCATAAG	perfect	amikacin_T2_1 - none_T2_1a	-2.83986	0.00420061
GO593_10640	GO593_10640	2235340	2236408	+	GGCGATAACCATCGTGACAT	perfect	amikacin_T2_1 - none_T2_1a	-2.89148	0.00243687
GO593_10640	GO593_10640	2235340	2236408	+	TCCCATGGTGGGTGCCAAAG	perfect	amikacin_T2_1 - none_T2_1a	-2.04771	0.0111065
GO593_10655	fur	2237295	2237733	+	CAAAATCTTAATTCGTGGAT	mismatch	amikacin_T2_1 - none_T2_1a	0.632207	0.0039103
GO593_10655	fur	2237295	2237733	+	CAAAGTCTTGTAAATATCTA	mismatch	amikacin_T2_1 - none_T2_1a	0.157392	0.0930115
GO593_10655	fur	2237295	2237733	+	CAAAGTCTTGTAAATATCTG	mismatch	amikacin_T2_1 - none_T2_1a	0.656949	3.37067e-08
GO593_10655	fur	2237295	2237733	+	CGCAAATCTTGATTGGAGAT	mismatch	amikacin_T2_1 - none_T2_1a	-0.21392	0.767061
GO593_10655	fur	2237295	2237733	+	CGCAGATCTTGATTGGAAAT	mismatch	amikacin_T2_1 - none_T2_1a	-0.0788642	0.933619
GO593_10655	fur	2237295	2237733	+	CGTCAAATTGTGTTAACACA	mismatch	amikacin_T2_1 - none_T2_1a	0.388849	0.00111314
GO593_10655	fur	2237295	2237733	+	CTTCAAATTGTGTTAAAACA	mismatch	amikacin_T2_1 - none_T2_1a	0.987047	1.87796e-09
GO593_10655	fur	2237295	2237733	+	CTTCAAATTGTGTTAACACC	mismatch	amikacin_T2_1 - none_T2_1a	-0.1292	0.393299
GO593_10655	fur	2237295	2237733	+	CTTCAAATTGTGTTAACTCA	mismatch	amikacin_T2_1 - none_T2_1a	-0.00967711	0.886362
GO593_10655	fur	2237295	2237733	+	CTTCAAATTGTGTTCACACA	mismatch	amikacin_T2_1 - none_T2_1a	0.153205	0.0240111
GO593_10655	fur	2237295	2237733	+	CAAAATCTTAATTCGTGGAA	perfect	amikacin_T2_1 - none_T2_1a	3.01329	3.40968e-10
GO593_10655	fur	2237295	2237733	+	CAAAGTCTTGTAAATATCTT	perfect	amikacin_T2_1 - none_T2_1a	0.231637	0.546217
GO593_10655	fur	2237295	2237733	+	CGCAAATCTTGATTGGAAAT	perfect	amikacin_T2_1 - none_T2_1a	-0.938524	0.0278023
GO593_10655	fur	2237295	2237733	+	CTTCAAATTGTGTTAACACA	perfect	amikacin_T2_1 - none_T2_1a	0.663155	1.79118e-08
GO593_10710	hemB	2249927	2250941	-	ACTGGTCATTTTGACGGATA	mismatch	amikacin_T2_1 - none_T2_1a	1.39966	1.1204e-18
GO593_10710	hemB	2249927	2250941	-	ACTGGTCATTTTTACTGATA	mismatch	amikacin_T2_1 - none_T2_1a	0.285585	0.000120131
GO593_10710	hemB	2249927	2250941	-	ATGCGAGCAGCTGGAAATGC	mismatch	amikacin_T2_1 - none_T2_1a	1.32187	1.14997e-17
GO593_10710	hemB	2249927	2250941	-	ATGCGAGTACCTGGAAATGC	mismatch	amikacin_T2_1 - none_T2_1a	1.35806	5.06888e-17
GO593_10710	hemB	2249927	2250941	-	ATGCGAGTAGTTGGAAATGC	mismatch	amikacin_T2_1 - none_T2_1a	1.60878	4.49537e-22
GO593_10710	hemB	2249927	2250941	-	TACTGGATAAATCAAGTGAG	mismatch	amikacin_T2_1 - none_T2_1a	0.176409	0.0666243
GO593_10710	hemB	2249927	2250941	-	TACTGGATAAATCAATTGAT	mismatch	amikacin_T2_1 - none_T2_1a	0.0255747	0.676409
GO593_10710	hemB	2249927	2250941	-	TACTGGATAAATTAAGTGAT	mismatch	amikacin_T2_1 - none_T2_1a	0.210644	0.0830687
GO593_10710	hemB	2249927	2250941	-	TCTTGGGCTTGATTTTGTCC	mismatch	amikacin_T2_1 - none_T2_1a	0.516041	0.0165134
GO593_10710	hemB	2249927	2250941	-	TCTTGGGTTTGATTTTGTCA	mismatch	amikacin_T2_1 - none_T2_1a	0.0371095	0.773138
GO593_10710	hemB	2249927	2250941	-	ACTGGTCATTTTTACGGATA	perfect	amikacin_T2_1 - none_T2_1a	1.02244	3.83267e-06
GO593_10710	hemB	2249927	2250941	-	ATGCGAGTAGCTGGAAATGC	perfect	amikacin_T2_1 - none_T2_1a	1.50166	9.03423e-16
GO593_10710	hemB	2249927	2250941	-	TACTGGATAAATCAAGTGAT	perfect	amikacin_T2_1 - none_T2_1a	0.647714	4.4465e-05
GO593_10710	hemB	2249927	2250941	-	TCTTGGGTTTGATTTTGTCC	perfect	amikacin_T2_1 - none_T2_1a	0.1684	0.558077
GO593_11270	mtcA2	2378517	2379132	+	ATGTGATAACGTTTTTGCAA	mismatch	amikacin_T2_1 - none_T2_1a	0.777344	5.03178e-05
GO593_11270	mtcA2	2378517	2379132	+	CAGCCCAATAAAATTGCAAA	mismatch	amikacin_T2_1 - none_T2_1a	-0.0949525	0.597142
GO593_11270	mtcA2	2378517	2379132	+	CAGCCCAATATAATTGCAAA	mismatch	amikacin_T2_1 - none_T2_1a	0.674315	0.000379843
GO593_11270	mtcA2	2378517	2379132	+	CGATCGAATACCATTTCTGC	mismatch	amikacin_T2_1 - none_T2_1a	-0.345952	0.297029
GO593_11270	mtcA2	2378517	2379132	+	TCTAAAACCTCTTGCGCAGT	mismatch	amikacin_T2_1 - none_T2_1a	0.264769	0.108552
GO593_11270	mtcA2	2378517	2379132	+	TCTAAAACTTCTGGCGCAGT	mismatch	amikacin_T2_1 - none_T2_1a	0.135511	0.494029
GO593_11270	mtcA2	2378517	2379132	+	TGATCGAATACCATTTATGC	mismatch	amikacin_T2_1 - none_T2_1a	-0.0286338	0.984263
GO593_11270	mtcA2	2378517	2379132	+	TGATCGAATACCATTTCTAC	mismatch	amikacin_T2_1 - none_T2_1a	-0.0482113	0.911212
GO593_11270	mtcA2	2378517	2379132	+	TGATCGAATACCATTTCTGA	mismatch	amikacin_T2_1 - none_T2_1a	-0.0541827	0.873644
GO593_11270	mtcA2	2378517	2379132	+	TGATCGAATACCATTTCTGT	mismatch	amikacin_T2_1 - none_T2_1a	1.08484	7.17082e-10
GO593_11270	mtcA2	2378517	2379132	+	ATGTGATAAGGTTTTTGCAA	perfect	amikacin_T2_1 - none_T2_1a	-0.253618	0.39947
GO593_11270	mtcA2	2378517	2379132	+	CAGCCCAATACAATTGCAAA	perfect	amikacin_T2_1 - none_T2_1a	-0.0648473	0.783569
GO593_11270	mtcA2	2378517	2379132	+	TCTAAAACTTCTTGCGCAGT	perfect	amikacin_T2_1 - none_T2_1a	-1.10502	0.000120411
GO593_11270	mtcA2	2378517	2379132	+	TGATCGAATACCATTTCTGC	perfect	amikacin_T2_1 - none_T2_1a	-0.387035	0.0461371
GO593_11345	lysS	2392644	2394174	+	AAATCGTTTTCCGAAATAGT	mismatch	amikacin_T2_1 - none_T2_1a	1.06206	2.1587e-16
GO593_11345	lysS	2392644	2394174	+	AAATCGTTTTCGGAAACAGT	mismatch	amikacin_T2_1 - none_T2_1a	2.51639	5.7021e-10
GO593_11345	lysS	2392644	2394174	+	AAATCGTTTTCGGAAATAAT	mismatch	amikacin_T2_1 - none_T2_1a	0.223609	0.126261
GO593_11345	lysS	2392644	2394174	+	AACCACGGTTTAACATGACT	mismatch	amikacin_T2_1 - none_T2_1a	0.629358	8.70546e-05
GO593_11345	lysS	2392644	2394174	+	AACCACGGTTTATCATGACA	mismatch	amikacin_T2_1 - none_T2_1a	2.03884	7.57486e-06
GO593_11345	lysS	2392644	2394174	+	AACCACGGTTTGACATGACA	mismatch	amikacin_T2_1 - none_T2_1a	1.80958	1.22719e-05
GO593_11345	lysS	2392644	2394174	+	AACCACTGTTTAACATGACA	mismatch	amikacin_T2_1 - none_T2_1a	2.18703	1.12965e-05
GO593_11345	lysS	2392644	2394174	+	ATCTTGGATTTGCTTTAATA	mismatch	amikacin_T2_1 - none_T2_1a	0.119483	0.284999
GO593_11345	lysS	2392644	2394174	+	CGATTGAATGTATTTGGCCA	mismatch	amikacin_T2_1 - none_T2_1a	0.248864	0.0278023
GO593_11345	lysS	2392644	2394174	+	TGTTTGAATGTATTTGGCCA	mismatch	amikacin_T2_1 - none_T2_1a	0.946509	0.000367667
GO593_11345	lysS	2392644	2394174	+	AAATCGTTTTCGGAAATAGT	perfect	amikacin_T2_1 - none_T2_1a	1.95837	0.0023449
GO593_11345	lysS	2392644	2394174	+	AACCACGGTTTAACATGACA	perfect	amikacin_T2_1 - none_T2_1a	1.7785	0.000404451
GO593_11345	lysS	2392644	2394174	+	ATCTTGGATTTGCTTTAATT	perfect	amikacin_T2_1 - none_T2_1a	1.32153	0.0188285
GO593_11345	lysS	2392644	2394174	+	CGTTTGAATGTATTTGGCCA	perfect	amikacin_T2_1 - none_T2_1a	0.955797	3.4386e-06
GO593_11470	adk	2418493	2419147	+	ATACAACCACTCACGCAGTC	mismatch	amikacin_T2_1 - none_T2_1a	-2.52253	9.53933e-11
GO593_11470	adk	2418493	2419147	+	ATACAACCATTCACGCAGAC	mismatch	amikacin_T2_1 - none_T2_1a	-1.08699	1.88534e-07
GO593_11470	adk	2418493	2419147	+	ATACAACCATTCCCGCAGTC	mismatch	amikacin_T2_1 - none_T2_1a	-2.37006	2.27736e-10
GO593_11470	adk	2418493	2419147	+	GCACCTTTGCCTGCCCCAGG	mismatch	amikacin_T2_1 - none_T2_1a	-1.87457	0.0402205
GO593_11470	adk	2418493	2419147	+	GTACCTTTGCCTTCCCCAGG	mismatch	amikacin_T2_1 - none_T2_1a	-1.95237	0.0613698
GO593_11470	adk	2418493	2419147	+	TACCTTCACGAATTGCACCA	mismatch	amikacin_T2_1 - none_T2_1a	-0.154597	0.452995
GO593_11470	adk	2418493	2419147	+	TACCTTCACGAATTGCCGCA	mismatch	amikacin_T2_1 - none_T2_1a	-0.146453	0.296052
GO593_11470	adk	2418493	2419147	+	TACCTTCAGGAATTGCAGCA	mismatch	amikacin_T2_1 - none_T2_1a	-1.92787	1.2454e-08
GO593_11470	adk	2418493	2419147	+	TATCACCGGTTGAAATTGGT	mismatch	amikacin_T2_1 - none_T2_1a	-1.40664	0.00105091
GO593_11470	adk	2418493	2419147	+	TATCACCGGTTGAAATTTGA	mismatch	amikacin_T2_1 - none_T2_1a	-0.189401	0.36011
GO593_11470	adk	2418493	2419147	+	ATACAACCATTCACGCAGTC	perfect	amikacin_T2_1 - none_T2_1a	-2.56149	1.18562e-06
GO593_11470	adk	2418493	2419147	+	GTACCTTTGCCTGCCCCAGG	perfect	amikacin_T2_1 - none_T2_1a	0.657358	0.252156
GO593_11470	adk	2418493	2419147	+	TACCTTCACGAATTGCAGCA	perfect	amikacin_T2_1 - none_T2_1a	-1.93301	1.72552e-06
GO593_11470	adk	2418493	2419147	+	TATCACCGGTTGAAATTTGT	perfect	amikacin_T2_1 - none_T2_1a	-2.25756	0.00337434
GO593_11535	GO593_11535	2437758	2437872	+	CTATTCCTTTCAAAATGTAC	mismatch	amikacin_T2_1 - none_T2_1a	0.103202	0.280824
GO593_11535	GO593_11535	2437758	2437872	+	CTATTCCTTTCAAAATGTTA	mismatch	amikacin_T2_1 - none_T2_1a	0.107949	0.398755
GO593_11535	GO593_11535	2437758	2437872	+	GATCATGACCACAAGGAAGA	mismatch	amikacin_T2_1 - none_T2_1a	0.0754703	0.303082
GO593_11535	GO593_11535	2437758	2437872	+	GATCATGACCACAAGTAAGA	mismatch	amikacin_T2_1 - none_T2_1a	0.322561	0.0471356
GO593_11535	GO593_11535	2437758	2437872	+	GATCATGACCCCAAGCAAGA	mismatch	amikacin_T2_1 - none_T2_1a	0.609775	1.10565e-07
GO593_11535	GO593_11535	2437758	2437872	+	GATCGTGACCACAAGCAAGA	mismatch	amikacin_T2_1 - none_T2_1a	-0.0483266	0.907693
GO593_11535	GO593_11535	2437758	2437872	+	TCCTTTCAAAATGTTCAGCC	mismatch	amikacin_T2_1 - none_T2_1a	-0.0831357	0.764098
GO593_11535	GO593_11535	2437758	2437872	+	TCCTTTCAAAATGTTCAGGA	mismatch	amikacin_T2_1 - none_T2_1a	0.288802	0.163819
GO593_11535	GO593_11535	2437758	2437872	+	TCCTTTCAAAATTTTCAGGC	mismatch	amikacin_T2_1 - none_T2_1a	0.0639226	0.512536
GO593_11535	GO593_11535	2437758	2437872	+	TCCTTTGAAAATGTTCAGGC	mismatch	amikacin_T2_1 - none_T2_1a	0.0356271	0.741317
GO593_11535	GO593_11535	2437758	2437872	+	CTATTCCTTTCAAAATGTTC	perfect	amikacin_T2_1 - none_T2_1a	1.26692	5.67912e-11
GO593_11535	GO593_11535	2437758	2437872	+	GATCATGACCACAAGCAAGA	perfect	amikacin_T2_1 - none_T2_1a	-0.0698831	0.833238
GO593_11535	GO593_11535	2437758	2437872	+	GATGGAAGCAAGTGTTAAAT	perfect	amikacin_T2_1 - none_T2_1a	-0.0978495	0.784052
GO593_11535	GO593_11535	2437758	2437872	+	TCCTTTCAAAATGTTCAGGC	perfect	amikacin_T2_1 - none_T2_1a	0.182908	0.0228787
GO593_11615	GO593_11615	2446016	2446769	-	ACTTTCAAATTTTCTGCTGA	mismatch	amikacin_T2_1 - none_T2_1a	1.25886	5.94944e-09
GO593_11615	GO593_11615	2446016	2446769	-	ACTTTCGAATTTTCTGCTGT	mismatch	amikacin_T2_1 - none_T2_1a	-0.115785	0.413951
GO593_11615	GO593_11615	2446016	2446769	-	AGCCAATTCTTTGCTGCAAC	mismatch	amikacin_T2_1 - none_T2_1a	-0.180017	0.183151
GO593_11615	GO593_11615	2446016	2446769	-	AGCCATTTCTTTGCTGCAAT	mismatch	amikacin_T2_1 - none_T2_1a	-0.017618	0.914714
GO593_11615	GO593_11615	2446016	2446769	-	AGTTGCTCTTGCTAAATCAA	mismatch	amikacin_T2_1 - none_T2_1a	0.0384882	0.699782
GO593_11615	GO593_11615	2446016	2446769	-	AGTTGCTCTTGCTAAATCAT	mismatch	amikacin_T2_1 - none_T2_1a	0.0423595	0.499596
GO593_11615	GO593_11615	2446016	2446769	-	AGTTGCTCTTGCTAACTCAG	mismatch	amikacin_T2_1 - none_T2_1a	1.07446	0.223416
GO593_11615	GO593_11615	2446016	2446769	-	ATTTTCAAATTTTCTGCTGT	mismatch	amikacin_T2_1 - none_T2_1a	-0.354088	1.0641e-05
GO593_11615	GO593_11615	2446016	2446769	-	TTAACGGCATCTACACTATC	mismatch	amikacin_T2_1 - none_T2_1a	-0.268056	0.0488208
GO593_11615	GO593_11615	2446016	2446769	-	TTAACGGCATCTTCACTATA	mismatch	amikacin_T2_1 - none_T2_1a	0.278495	0.0319587
GO593_11615	GO593_11615	2446016	2446769	-	ACTTTCAAATTTTCTGCTGT	perfect	amikacin_T2_1 - none_T2_1a	-0.26457	0.0469698
GO593_11615	GO593_11615	2446016	2446769	-	AGCCATTTCTTTGCTGCAAC	perfect	amikacin_T2_1 - none_T2_1a	-0.375263	0.0852917
GO593_11615	GO593_11615	2446016	2446769	-	AGTTGCTCTTGCTAAATCAG	perfect	amikacin_T2_1 - none_T2_1a	0.663915	0.261871
GO593_11615	GO593_11615	2446016	2446769	-	TTAACGGCATCTTCACTATC	perfect	amikacin_T2_1 - none_T2_1a	0.423419	0.0260894
GO593_11915	smc_2	2491624	2492185	-	CTGAAAACGATTTATTAAAT	mismatch	amikacin_T2_1 - none_T2_1a	-0.621475	0.000104519
GO593_11915	smc_2	2491624	2492185	-	CTGAAAACGATTTGTTAAAT	mismatch	amikacin_T2_1 - none_T2_1a	-0.141734	0.395496
GO593_11915	smc_2	2491624	2492185	-	CTGAAAACGATTTTCTAAAT	mismatch	amikacin_T2_1 - none_T2_1a	-0.0702282	0.881206
GO593_11915	smc_2	2491624	2492185	-	CTGAAAACGATTTTTTAAAC	mismatch	amikacin_T2_1 - none_T2_1a	-0.168295	0.0615482
GO593_11915	smc_2	2491624	2492185	-	CTGAAAACGATTTTTTAAAG	mismatch	amikacin_T2_1 - none_T2_1a	-0.252009	0.163386
GO593_11915	smc_2	2491624	2492185	-	CTGAAACCGATTTTTTAAAT	mismatch	amikacin_T2_1 - none_T2_1a	-0.695414	4.00905e-07
GO593_11915	smc_2	2491624	2492185	-	CTGTGACCGAAGTTTTTCTT	mismatch	amikacin_T2_1 - none_T2_1a	-2.72934	4.90235e-13
GO593_11915	smc_2	2491624	2492185	-	CTGTGGCTGAAGTTTTTCTT	mismatch	amikacin_T2_1 - none_T2_1a	-4.78124	5.49035e-16
GO593_11915	smc_2	2491624	2492185	-	CTTGATTCAATTGTTGAATT	mismatch	amikacin_T2_1 - none_T2_1a	0.0420385	0.715131
GO593_11915	smc_2	2491624	2492185	-	CTTGATTCAATTGTTGACAT	mismatch	amikacin_T2_1 - none_T2_1a	-0.213114	0.252358
GO593_11915	smc_2	2491624	2492185	-	CGGTCGTACTTTTTTCTAGG	perfect	amikacin_T2_1 - none_T2_1a	-1.05848	0.00559841
GO593_11915	smc_2	2491624	2492185	-	CTGAAAACGATTTTTTAAAT	perfect	amikacin_T2_1 - none_T2_1a	-3.95586	1.73591e-17
GO593_11915	smc_2	2491624	2492185	-	CTGTGACTGAAGTTTTTCTT	perfect	amikacin_T2_1 - none_T2_1a	-3.71234	2.7023e-13
GO593_11915	smc_2	2491624	2492185	-	CTTGATTCAATTGTTGAAAT	perfect	amikacin_T2_1 - none_T2_1a	-2.86439	6.90748e-13
GO593_11930	ubiH	2494302	2495511	+	AATATGAACCTGCAAAATTG	mismatch	amikacin_T2_1 - none_T2_1a	0.668396	0.000225373
GO593_11930	ubiH	2494302	2495511	+	AATCTGAACCTGCAAAATTG	mismatch	amikacin_T2_1 - none_T2_1a	-0.220696	0.240093
GO593_11930	ubiH	2494302	2495511	+	AATGTGAACCTGAAAAATTG	mismatch	amikacin_T2_1 - none_T2_1a	-0.192416	0.180241
GO593_11930	ubiH	2494302	2495511	+	AATGTGAACCTGCAAAATAG	mismatch	amikacin_T2_1 - none_T2_1a	0.572313	8.97785e-05
GO593_11930	ubiH	2494302	2495511	+	ATCGAAACTAGAAAGGTAAG	mismatch	amikacin_T2_1 - none_T2_1a	0.456652	0.00124256
GO593_11930	ubiH	2494302	2495511	+	ATCGAAACTAGAATGCTAAG	mismatch	amikacin_T2_1 - none_T2_1a	0.186258	0.0390744
GO593_11930	ubiH	2494302	2495511	+	ATCGAAACTAGAATGGTAAC	mismatch	amikacin_T2_1 - none_T2_1a	0.0388478	0.626681
GO593_11930	ubiH	2494302	2495511	+	ATCGAAACTAGAATGGTAAT	mismatch	amikacin_T2_1 - none_T2_1a	0.138327	0.257942
GO593_11930	ubiH	2494302	2495511	+	ATCGACACTAGAATGGTAAG	mismatch	amikacin_T2_1 - none_T2_1a	-0.0153212	0.94331
GO593_11930	ubiH	2494302	2495511	+	CCTTCGCCGGCATGAGGGAA	mismatch	amikacin_T2_1 - none_T2_1a	1.95571	6.20561e-07
GO593_11930	ubiH	2494302	2495511	+	AATGTGAACCTGCAAAATTG	perfect	amikacin_T2_1 - none_T2_1a	-0.131977	0.709987
GO593_11930	ubiH	2494302	2495511	+	ATCGAAACTAGAATGGTAAG	perfect	amikacin_T2_1 - none_T2_1a	0.452003	0.00196645
GO593_11930	ubiH	2494302	2495511	+	CATTCTGATCATCATAGTTT	perfect	amikacin_T2_1 - none_T2_1a	0.790216	0.0142537
GO593_11930	ubiH	2494302	2495511	+	CCTTCGCCAGCATGAGGGAA	perfect	amikacin_T2_1 - none_T2_1a	1.88933	3.96452e-06
GO593_11935	ubiI	2495507	2496740	+	GAGGCAGCATCAAGCACGGT	mismatch	amikacin_T2_1 - none_T2_1a	-0.600928	0.25008
GO593_11935	ubiI	2495507	2496740	+	GGCGCAGCATCAAGCACGGT	mismatch	amikacin_T2_1 - none_T2_1a	-0.672793	0.176917
GO593_11935	ubiI	2495507	2496740	+	GGGGCAGCATCAAGAACGGT	mismatch	amikacin_T2_1 - none_T2_1a	0.701594	3.21451e-05
GO593_11935	ubiI	2495507	2496740	+	GGGGCAGCATCCAGCACGGT	mismatch	amikacin_T2_1 - none_T2_1a	-0.58912	0.270496
GO593_11935	ubiI	2495507	2496740	+	TAAGTAAATGAATCGTCGAT	mismatch	amikacin_T2_1 - none_T2_1a	1.30172	2.72983e-09
GO593_11935	ubiI	2495507	2496740	+	TAAGTAAATGAATCGTCGCA	mismatch	amikacin_T2_1 - none_T2_1a	-0.0821575	0.830532
GO593_11935	ubiI	2495507	2496740	+	TGGCTAAGTGCTAAAACACC	mismatch	amikacin_T2_1 - none_T2_1a	0.0591867	0.57963
GO593_11935	ubiI	2495507	2496740	+	TGGCTCAGTGCTAAAACACG	mismatch	amikacin_T2_1 - none_T2_1a	-0.311726	0.560187
GO593_11935	ubiI	2495507	2496740	+	TTTTTTCAACATAAAGTACA	mismatch	amikacin_T2_1 - none_T2_1a	0.493167	0.00141575
GO593_11935	ubiI	2495507	2496740	+	TTTTTTCAACATCAAGTAAA	mismatch	amikacin_T2_1 - none_T2_1a	0.0922718	0.566858
GO593_11935	ubiI	2495507	2496740	+	GGGGCAGCATCAAGCACGGT	perfect	amikacin_T2_1 - none_T2_1a	-0.907673	0.00913885
GO593_11935	ubiI	2495507	2496740	+	TAAGTAAATGAATCGTCGCT	perfect	amikacin_T2_1 - none_T2_1a	-0.602911	0.162925
GO593_11935	ubiI	2495507	2496740	+	TGGCTAAGTGCTAAAACACG	perfect	amikacin_T2_1 - none_T2_1a	-0.0996173	0.93144
GO593_11935	ubiI	2495507	2496740	+	TTTTTTCAACATCAAGTACA	perfect	amikacin_T2_1 - none_T2_1a	-0.546811	0.0259175
GO593_12050	pyrC	2520999	2522034	-	CCAATCATCTGGCTAGAGCA	mismatch	amikacin_T2_1 - none_T2_1a	0.372512	0.0524652
GO593_12050	pyrC	2520999	2522034	-	CCAATCATCTGGCTGGAACA	mismatch	amikacin_T2_1 - none_T2_1a	0.680901	0.00197524
GO593_12050	pyrC	2520999	2522034	-	CTGTTTTTACAGGCGAAACA	mismatch	amikacin_T2_1 - none_T2_1a	0.00378553	0.887315
GO593_12050	pyrC	2520999	2522034	-	CTGTTTTTACAGGCGGAAAA	mismatch	amikacin_T2_1 - none_T2_1a	0.16942	0.27684
GO593_12050	pyrC	2520999	2522034	-	CTGTTTTTACAGGCGGAACT	mismatch	amikacin_T2_1 - none_T2_1a	0.363437	0.0100389
GO593_12050	pyrC	2520999	2522034	-	CTGTTTTTCCAGGCGGAACA	mismatch	amikacin_T2_1 - none_T2_1a	-0.246413	0.369684
GO593_12050	pyrC	2520999	2522034	-	CTGTTTTTGCAGGCGGAACA	mismatch	amikacin_T2_1 - none_T2_1a	-0.235366	0.39578
GO593_12050	pyrC	2520999	2522034	-	GCGAATTATTTAGCCAAATC	mismatch	amikacin_T2_1 - none_T2_1a	-0.099939	0.786936
GO593_12050	pyrC	2520999	2522034	-	GCGAATTGTCTAGCCAAATC	mismatch	amikacin_T2_1 - none_T2_1a	-0.125871	0.578914
GO593_12050	pyrC	2520999	2522034	-	GCGAATTGTTTAGCCAAATA	mismatch	amikacin_T2_1 - none_T2_1a	-0.105784	0.451211
GO593_12050	pyrC	2520999	2522034	-	CCAATCATCTGGCTGGAGCA	perfect	amikacin_T2_1 - none_T2_1a	-0.0408321	0.981896
GO593_12050	pyrC	2520999	2522034	-	CTGTTTTTACAGGCGGAACA	perfect	amikacin_T2_1 - none_T2_1a	-0.0848332	0.883577
GO593_12050	pyrC	2520999	2522034	-	GCGAATTGTTTAGCCAAATC	perfect	amikacin_T2_1 - none_T2_1a	0.326681	0.0554535
GO593_12050	pyrC	2520999	2522034	-	GTTAGGCATACAAATCGCGC	perfect	amikacin_T2_1 - none_T2_1a	-0.327136	0.333407
GO593_12335	GO593_12335	2577624	2578047	-	ATGACATACCGTTCCGCATT	mismatch	amikacin_T2_1 - none_T2_1a	-0.0281177	0.98083
GO593_12335	GO593_12335	2577624	2578047	-	ATGACATTCCGTTACGCATT	mismatch	amikacin_T2_1 - none_T2_1a	0.392628	5.03385e-05
GO593_12335	GO593_12335	2577624	2578047	-	ATGACATTCCGTTCCGCAAT	mismatch	amikacin_T2_1 - none_T2_1a	0.0525433	0.61556
GO593_12335	GO593_12335	2577624	2578047	-	ATGACATTCCGTTCCGCATG	mismatch	amikacin_T2_1 - none_T2_1a	0.199113	0.0098575
GO593_12335	GO593_12335	2577624	2578047	-	CCATAAAGCTCATCCATGCA	mismatch	amikacin_T2_1 - none_T2_1a	0.718598	1.07606e-07
GO593_12335	GO593_12335	2577624	2578047	-	CCATAATGATCATCCATGCA	mismatch	amikacin_T2_1 - none_T2_1a	0.32601	0.00054249
GO593_12335	GO593_12335	2577624	2578047	-	CCATAATGCTCATCAATGCA	mismatch	amikacin_T2_1 - none_T2_1a	-0.00454491	0.809782
GO593_12335	GO593_12335	2577624	2578047	-	CCATAATGCTCATCCCTGCA	mismatch	amikacin_T2_1 - none_T2_1a	0.787235	1.01392e-08
GO593_12335	GO593_12335	2577624	2578047	-	TTTAAAACGAACCTTATATA	mismatch	amikacin_T2_1 - none_T2_1a	0.220833	0.244627
GO593_12335	GO593_12335	2577624	2578047	-	TTTACAACGAACCTTATATC	mismatch	amikacin_T2_1 - none_T2_1a	0.208524	0.154282
GO593_12335	GO593_12335	2577624	2578047	-	ATGACATTCCGTTCCGCATT	perfect	amikacin_T2_1 - none_T2_1a	0.0163225	0.660941
GO593_12335	GO593_12335	2577624	2578047	-	CCATAATGCTCATCCATGCA	perfect	amikacin_T2_1 - none_T2_1a	-0.140572	0.270212
GO593_12335	GO593_12335	2577624	2578047	-	GTGAACTTTTTCGGCTAACT	perfect	amikacin_T2_1 - none_T2_1a	-0.0423236	0.966415
GO593_12335	GO593_12335	2577624	2578047	-	TTTAAAACGAACCTTATATC	perfect	amikacin_T2_1 - none_T2_1a	0.535224	0.000423167
GO593_12465	marR_1	2607785	2608244	+	AAGTGAGGTAAATTGCGGTA	mismatch	amikacin_T2_1 - none_T2_1a	-0.166109	0.479675
GO593_12465	marR_1	2607785	2608244	+	AAGTGCGGTAAATTGCTGTA	mismatch	amikacin_T2_1 - none_T2_1a	-0.0979761	0.596322
GO593_12465	marR_1	2607785	2608244	+	AAGTGGGGTAAATTGCGGTA	mismatch	amikacin_T2_1 - none_T2_1a	-0.0549018	0.911212
GO593_12465	marR_1	2607785	2608244	+	ACGCTCAGCAAGCTTGGCAA	mismatch	amikacin_T2_1 - none_T2_1a	0.0470283	0.407756
GO593_12465	marR_1	2607785	2608244	+	ACGCTCAGCAAGCTTGTCAT	mismatch	amikacin_T2_1 - none_T2_1a	0.0317801	0.630501
GO593_12465	marR_1	2607785	2608244	+	ACGCTCAGCAGGCTTGGCAT	mismatch	amikacin_T2_1 - none_T2_1a	-0.0238594	0.963501
GO593_12465	marR_1	2607785	2608244	+	TTAAATGCTTACTAATAATT	mismatch	amikacin_T2_1 - none_T2_1a	-0.130586	0.578594
GO593_12465	marR_1	2607785	2608244	+	TTAAATGTTTACTAATAACT	mismatch	amikacin_T2_1 - none_T2_1a	-0.11552	0.588769
GO593_12465	marR_1	2607785	2608244	+	TTAAATGTTTACTAATAATA	mismatch	amikacin_T2_1 - none_T2_1a	-0.13551	0.498037
GO593_12465	marR_1	2607785	2608244	+	TTAAATGTTTACTAATAATG	mismatch	amikacin_T2_1 - none_T2_1a	-0.0244353	0.982218
GO593_12465	marR_1	2607785	2608244	+	AAGTGCGGTAAATTGCGGTA	perfect	amikacin_T2_1 - none_T2_1a	0.0323858	0.560026
GO593_12465	marR_1	2607785	2608244	+	ACGCTCAGCAAGCTTGGCAT	perfect	amikacin_T2_1 - none_T2_1a	0.0835135	0.58294
GO593_12465	marR_1	2607785	2608244	+	GCAATCATGTAACTTAACTT	perfect	amikacin_T2_1 - none_T2_1a	-0.173538	0.544443
GO593_12465	marR_1	2607785	2608244	+	TTAAATGTTTACTAATAATT	perfect	amikacin_T2_1 - none_T2_1a	0.0688693	0.668738
GO593_12600	lysC	2636590	2637871	-	AACATTTAAAAAGCGCTCGG	mismatch	amikacin_T2_1 - none_T2_1a	0.709848	1.30398e-08
GO593_12600	lysC	2636590	2637871	-	AACATTTAAAATGCGCTCGC	mismatch	amikacin_T2_1 - none_T2_1a	-0.0208212	0.933437
GO593_12600	lysC	2636590	2637871	-	AACATTTAAAATGCGCTCGT	mismatch	amikacin_T2_1 - none_T2_1a	0.457514	0.000520656
GO593_12600	lysC	2636590	2637871	-	ACCATTTGGTCTAACCCGCG	mismatch	amikacin_T2_1 - none_T2_1a	1.05449	1.18476e-06
GO593_12600	lysC	2636590	2637871	-	ACCATTTGGTGTAACTCGCG	mismatch	amikacin_T2_1 - none_T2_1a	0.876447	0.00271726
GO593_12600	lysC	2636590	2637871	-	CTTTAGCGAGGGCAAGTAAT	mismatch	amikacin_T2_1 - none_T2_1a	0.410446	0.42924
GO593_12600	lysC	2636590	2637871	-	GACATTTAAAATGCGCTCGG	mismatch	amikacin_T2_1 - none_T2_1a	0.0862148	0.925502
GO593_12600	lysC	2636590	2637871	-	TGGGTCAGGTGTTCCGGTAA	mismatch	amikacin_T2_1 - none_T2_1a	0.989176	0.000300657
GO593_12600	lysC	2636590	2637871	-	TGGGTCAGGTGTTTCGGTAT	mismatch	amikacin_T2_1 - none_T2_1a	0.581609	3.16911e-07
GO593_12600	lysC	2636590	2637871	-	TGGGTCAGGTGTTTGGGTAA	mismatch	amikacin_T2_1 - none_T2_1a	1.26312	1.88788e-05
GO593_12600	lysC	2636590	2637871	-	AACATTTAAAATGCGCTCGG	perfect	amikacin_T2_1 - none_T2_1a	-0.202984	0.638872
GO593_12600	lysC	2636590	2637871	-	ACCATTTGGTCTAACTCGCG	perfect	amikacin_T2_1 - none_T2_1a	0.663373	0.0416563
GO593_12600	lysC	2636590	2637871	-	CTTTAGCGAGGGCAAGTAAG	perfect	amikacin_T2_1 - none_T2_1a	1.29864	0.000232167
GO593_12600	lysC	2636590	2637871	-	TGGGTCAGGTGTTTCGGTAA	perfect	amikacin_T2_1 - none_T2_1a	-0.221184	0.727513
GO593_12895	alaS	2680288	2682925	-	AATAAAGATGGGTCGTTGGC	mismatch	amikacin_T2_1 - none_T2_1a	2.49527	2.79964e-06
GO593_12895	alaS	2680288	2682925	-	AATAAAGTTGGCTCGTTGGC	mismatch	amikacin_T2_1 - none_T2_1a	1.73883	1.10916e-06
GO593_12895	alaS	2680288	2682925	-	AATAAAGTTGGGTCCTTGGC	mismatch	amikacin_T2_1 - none_T2_1a	0.989391	1.4584e-12
GO593_12895	alaS	2680288	2682925	-	AATAAAGTTGGGTCGTTGAC	mismatch	amikacin_T2_1 - none_T2_1a	0.00480478	0.841132
GO593_12895	alaS	2680288	2682925	-	CCATCATTTCAAAGAATGTA	mismatch	amikacin_T2_1 - none_T2_1a	-0.0434804	0.964615
GO593_12895	alaS	2680288	2682925	-	CTAAAAAACAGTCTTTAAAA	mismatch	amikacin_T2_1 - none_T2_1a	-0.204289	0.120316
GO593_12895	alaS	2680288	2682925	-	GTGACATAAAATTTATCTTT	mismatch	amikacin_T2_1 - none_T2_1a	0.27701	0.00699085
GO593_12895	alaS	2680288	2682925	-	GTGACATAAAGTTTATCTTA	mismatch	amikacin_T2_1 - none_T2_1a	0.0561597	0.237475
GO593_12895	alaS	2680288	2682925	-	GTGACATTAAGTTTATCTTT	mismatch	amikacin_T2_1 - none_T2_1a	0.785358	5.85401e-10
GO593_12895	alaS	2680288	2682925	-	TTGACATAAAGTTTATCTTT	mismatch	amikacin_T2_1 - none_T2_1a	-0.0218566	0.981896
GO593_12895	alaS	2680288	2682925	-	AATAAAGTTGGGTCGTTGGC	perfect	amikacin_T2_1 - none_T2_1a	2.21053	5.95134e-05
GO593_12895	alaS	2680288	2682925	-	CCAACATTTCAAAGAATGTA	perfect	amikacin_T2_1 - none_T2_1a	0.317312	0.158432
GO593_12895	alaS	2680288	2682925	-	CTAAAAAACAGTCTTTAAAC	perfect	amikacin_T2_1 - none_T2_1a	0.332471	0.559644
GO593_12895	alaS	2680288	2682925	-	GTGACATAAAGTTTATCTTT	perfect	amikacin_T2_1 - none_T2_1a	0.570512	3.09681e-06
GO593_12900	epd	2683194	2684220	+	AAACCGGCCAAACCCATTAA	mismatch	amikacin_T2_1 - none_T2_1a	-1.37755	8.58181e-06
GO593_12900	epd	2683194	2684220	+	AAGCCGGCCAAACCCATTAA	mismatch	amikacin_T2_1 - none_T2_1a	-1.32139	6.63509e-06
GO593_12900	epd	2683194	2684220	+	ATAAATCTTCTCATTTTCAA	mismatch	amikacin_T2_1 - none_T2_1a	0.0373911	0.82273
GO593_12900	epd	2683194	2684220	+	ATAAATCTTGTCATTTTCAA	mismatch	amikacin_T2_1 - none_T2_1a	0.0446973	0.752878
GO593_12900	epd	2683194	2684220	+	ATAAATCTTTTCAGTTTCAA	mismatch	amikacin_T2_1 - none_T2_1a	0.10837	0.323085
GO593_12900	epd	2683194	2684220	+	ATAAATCTTTTCATTTTCAC	mismatch	amikacin_T2_1 - none_T2_1a	-0.0499342	0.95559
GO593_12900	epd	2683194	2684220	+	ATAAATCTTTTCATTTTTAA	mismatch	amikacin_T2_1 - none_T2_1a	1.21325	1.19384e-06
GO593_12900	epd	2683194	2684220	+	CTTCAACCTTTAAGAGTCTA	mismatch	amikacin_T2_1 - none_T2_1a	-0.194885	0.209419
GO593_12900	epd	2683194	2684220	+	TGGTTTCGGGCTCTCAAACC	mismatch	amikacin_T2_1 - none_T2_1a	-2.33624	6.33472e-05
GO593_12900	epd	2683194	2684220	+	TTGTTTCGGGCTTTCAAACC	mismatch	amikacin_T2_1 - none_T2_1a	-2.63826	6.13026e-07
GO593_12900	epd	2683194	2684220	+	AATCCGGCCAAACCCATTAA	perfect	amikacin_T2_1 - none_T2_1a	-1.42722	2.62497e-05
GO593_12900	epd	2683194	2684220	+	ATAAATCTTTTCATTTTCAA	perfect	amikacin_T2_1 - none_T2_1a	-0.171091	0.3169
GO593_12900	epd	2683194	2684220	+	CTTCAACCTTTAAGAGTCTC	perfect	amikacin_T2_1 - none_T2_1a	0.0132049	0.912898
GO593_12900	epd	2683194	2684220	+	TTGTTTCGGGCTCTCAAACC	perfect	amikacin_T2_1 - none_T2_1a	-2.87197	2.28831e-06
GO593_12910	purA	2685726	2687046	+	AATTCTTCAATTAATGCTGC	mismatch	amikacin_T2_1 - none_T2_1a	-0.182119	0.364665
GO593_12910	purA	2685726	2687046	+	ATTTCTTCAATTAATGCTAC	mismatch	amikacin_T2_1 - none_T2_1a	-0.15913	0.256102
GO593_12910	purA	2685726	2687046	+	ATTTCTTCAATTAATGCTGA	mismatch	amikacin_T2_1 - none_T2_1a	0.188709	0.0454719
GO593_12910	purA	2685726	2687046	+	CAGCCGCCTGATCTGTGAGT	mismatch	amikacin_T2_1 - none_T2_1a	0.0122221	0.706611
GO593_12910	purA	2685726	2687046	+	CAGCCGCCTGATCTGTGGGC	mismatch	amikacin_T2_1 - none_T2_1a	-5.49748	2.27715e-14
GO593_12910	purA	2685726	2687046	+	GTAAAACGCCTGATGGAATG	mismatch	amikacin_T2_1 - none_T2_1a	-1.29296	6.96136e-08
GO593_12910	purA	2685726	2687046	+	GTAAAATGCCTGATGGAAAG	mismatch	amikacin_T2_1 - none_T2_1a	0.0264707	0.814026
GO593_12910	purA	2685726	2687046	+	GTAAAATGCCTGATGGAATT	mismatch	amikacin_T2_1 - none_T2_1a	-0.327785	0.017222
GO593_12910	purA	2685726	2687046	+	TTTACCTACGTCGCCCCATT	mismatch	amikacin_T2_1 - none_T2_1a	-2.94119	9.67944e-06
GO593_12910	purA	2685726	2687046	+	TTTACCTTCGTCTCCCCATT	mismatch	amikacin_T2_1 - none_T2_1a	-2.99669	3.57528e-16
GO593_12910	purA	2685726	2687046	+	ATTTCTTCAATTAATGCTGC	perfect	amikacin_T2_1 - none_T2_1a	-0.361908	0.0161945
GO593_12910	purA	2685726	2687046	+	CAGCCGCCTGATCTGTGAGC	perfect	amikacin_T2_1 - none_T2_1a	-3.56129	1.01433e-08
GO593_12910	purA	2685726	2687046	+	GTAAAATGCCTGATGGAATG	perfect	amikacin_T2_1 - none_T2_1a	-1.62594	3.97486e-10
GO593_12910	purA	2685726	2687046	+	TTTACCTTCGTCGCCCCATT	perfect	amikacin_T2_1 - none_T2_1a	-3.72697	2.74459e-05
GO593_13095	cbdB_1	2736141	2736642	-	ATAAGTGAAAATTCAGATTG	mismatch	amikacin_T2_1 - none_T2_1a	-0.0252639	0.968578
GO593_13095	cbdB_1	2736141	2736642	-	ATAAGTGAAATTTCAGATCG	mismatch	amikacin_T2_1 - none_T2_1a	-0.164632	0.509449
GO593_13095	cbdB_1	2736141	2736642	-	ATAAGTGAAATTTCAGATTC	mismatch	amikacin_T2_1 - none_T2_1a	-0.0830479	0.790023
GO593_13095	cbdB_1	2736141	2736642	-	ATAAGTGAAATTTCAGATTT	mismatch	amikacin_T2_1 - none_T2_1a	-0.0498631	0.881588
GO593_13095	cbdB_1	2736141	2736642	-	ATAAGTGAAATTTCATATTG	mismatch	amikacin_T2_1 - none_T2_1a	0.0029257	0.82149
GO593_13095	cbdB_1	2736141	2736642	-	CTATAGTCGTCATCCCAAGC	mismatch	amikacin_T2_1 - none_T2_1a	0.00227172	0.837644
GO593_13095	cbdB_1	2736141	2736642	-	CTATCGACGTCATCCCAAGC	mismatch	amikacin_T2_1 - none_T2_1a	0.282124	0.00395881
GO593_13095	cbdB_1	2736141	2736642	-	GGCATCCAGAAAGAATCTTC	mismatch	amikacin_T2_1 - none_T2_1a	0.254748	0.000164189
GO593_13095	cbdB_1	2736141	2736642	-	GGCATCCAGCAAGAAGCTTC	mismatch	amikacin_T2_1 - none_T2_1a	0.62461	2.8174e-06
GO593_13095	cbdB_1	2736141	2736642	-	TCTTTTAAACCTTGACGGTC	mismatch	amikacin_T2_1 - none_T2_1a	-0.126367	0.550937
GO593_13095	cbdB_1	2736141	2736642	-	ATAAGTGAAATTTCAGATTG	perfect	amikacin_T2_1 - none_T2_1a	-0.0889752	0.600394
GO593_13095	cbdB_1	2736141	2736642	-	CTATCGTCGTCATCCCAAGC	perfect	amikacin_T2_1 - none_T2_1a	0.372588	0.00115317
GO593_13095	cbdB_1	2736141	2736642	-	GGCATCCAGAAAGAAGCTTC	perfect	amikacin_T2_1 - none_T2_1a	0.174491	0.263254
GO593_13095	cbdB_1	2736141	2736642	-	TCTTCTAAACCTTGACGGTC	perfect	amikacin_T2_1 - none_T2_1a	-0.0627238	0.920419
GO593_13165	asnC	2748309	2748543	+	ATTAATTTCATTGCCATTTC	mismatch	amikacin_T2_1 - none_T2_1a	-0.049119	0.950956
GO593_13165	asnC	2748309	2748543	+	ATTAATTTCATTGCGATTTA	mismatch	amikacin_T2_1 - none_T2_1a	-0.188609	0.29394
GO593_13165	asnC	2748309	2748543	+	ATTTATTTCATTGCCATTTA	mismatch	amikacin_T2_1 - none_T2_1a	-0.18733	0.430119
GO593_13165	asnC	2748309	2748543	+	CATACAAGCTTTTTCCGTCT	mismatch	amikacin_T2_1 - none_T2_1a	0.0356306	0.531038
GO593_13165	asnC	2748309	2748543	+	CATAGAAGCTGTTTCCGTCT	mismatch	amikacin_T2_1 - none_T2_1a	-0.149099	0.333246
GO593_13165	asnC	2748309	2748543	+	CATAGAAGCTTTTTCCGTAT	mismatch	amikacin_T2_1 - none_T2_1a	0.073843	0.42193
GO593_13165	asnC	2748309	2748543	+	GAGTTTGGCTTACGGACGTG	mismatch	amikacin_T2_1 - none_T2_1a	0.679834	5.64988e-07
GO593_13165	asnC	2748309	2748543	+	GAGTTTTGCTTACGGTCGTG	mismatch	amikacin_T2_1 - none_T2_1a	-0.0565998	0.943011
GO593_13165	asnC	2748309	2748543	+	TTCATTGCCATTTACGGCTC	mismatch	amikacin_T2_1 - none_T2_1a	0.0190247	0.720198
GO593_13165	asnC	2748309	2748543	+	TTCATTGCCATTTACGGGTG	mismatch	amikacin_T2_1 - none_T2_1a	0.0591213	0.664734
GO593_13165	asnC	2748309	2748543	+	ATTAATTTCATTGCCATTTA	perfect	amikacin_T2_1 - none_T2_1a	0.103116	0.467038
GO593_13165	asnC	2748309	2748543	+	CATAGAAGCTTTTTCCGTCT	perfect	amikacin_T2_1 - none_T2_1a	0.0231027	0.565132
GO593_13165	asnC	2748309	2748543	+	GAGTTTTGCTTACGGACGTG	perfect	amikacin_T2_1 - none_T2_1a	-0.0300026	0.993081
GO593_13165	asnC	2748309	2748543	+	TTCATTGCCATTTACGGCTG	perfect	amikacin_T2_1 - none_T2_1a	-0.0372089	0.991678
GO593_13170	GO593_13170	2748694	2749366	-	CCTAAAAACTGTGCAATGAT	mismatch	amikacin_T2_1 - none_T2_1a	-0.112118	0.397014
GO593_13170	GO593_13170	2748694	2749366	-	CTTAAAAACTGTGCAATGAG	mismatch	amikacin_T2_1 - none_T2_1a	0.323152	0.130299
GO593_13170	GO593_13170	2748694	2749366	-	GATCCTAAAGCTTGATAAGC	mismatch	amikacin_T2_1 - none_T2_1a	0.0428289	0.619149
GO593_13170	GO593_13170	2748694	2749366	-	GATTCTAAAGCTCGATAAGC	mismatch	amikacin_T2_1 - none_T2_1a	0.217791	0.00320499
GO593_13170	GO593_13170	2748694	2749366	-	GCATCGTTACTCACAACACT	mismatch	amikacin_T2_1 - none_T2_1a	-0.212624	0.0943369
GO593_13170	GO593_13170	2748694	2749366	-	GCATCGTTACTCACAACAGA	mismatch	amikacin_T2_1 - none_T2_1a	-0.264585	0.0185012
GO593_13170	GO593_13170	2748694	2749366	-	GCATCGTTACTCACAACCGT	mismatch	amikacin_T2_1 - none_T2_1a	-0.0420804	0.974679
GO593_13170	GO593_13170	2748694	2749366	-	GCATCGTTACTCACTACAGT	mismatch	amikacin_T2_1 - none_T2_1a	0.385268	0.00214149
GO593_13170	GO593_13170	2748694	2749366	-	GCATCGTTATTCACAACAGT	mismatch	amikacin_T2_1 - none_T2_1a	0.421015	3.05908e-07
GO593_13170	GO593_13170	2748694	2749366	-	TAATCCTTGAATCTTTTAAC	mismatch	amikacin_T2_1 - none_T2_1a	-0.11482	0.658483
GO593_13170	GO593_13170	2748694	2749366	-	CCTAAAAACTGTGCAATGAG	perfect	amikacin_T2_1 - none_T2_1a	0.0654792	0.405084
GO593_13170	GO593_13170	2748694	2749366	-	GATTCTAAAGCTTGATAAGC	perfect	amikacin_T2_1 - none_T2_1a	0.123131	0.46495
GO593_13170	GO593_13170	2748694	2749366	-	GCATCGTTACTCACAACAGT	perfect	amikacin_T2_1 - none_T2_1a	0.440693	0.000419711
GO593_13170	GO593_13170	2748694	2749366	-	TAATCCTTGAATCTTTTAAA	perfect	amikacin_T2_1 - none_T2_1a	-0.0392614	0.996939
GO593_13175	GO593_13175	2749601	2749799	+	CGAACATTAAGCCTGATCAA	mismatch	amikacin_T2_1 - none_T2_1a	-0.227551	0.242167
GO593_13175	GO593_13175	2749601	2749799	+	CGAACATTAAGCCTGATCCC	mismatch	amikacin_T2_1 - none_T2_1a	-0.100605	0.468505
GO593_13175	GO593_13175	2749601	2749799	+	GACCAAAAAATTGAGATAAC	mismatch	amikacin_T2_1 - none_T2_1a	-0.126061	0.740797
GO593_13175	GO593_13175	2749601	2749799	+	GACCAAAAAGTTGAGATAAA	mismatch	amikacin_T2_1 - none_T2_1a	-0.0921676	0.572632
GO593_13175	GO593_13175	2749601	2749799	+	GAGCAAAAAGTTGAGATAAC	mismatch	amikacin_T2_1 - none_T2_1a	-0.255494	0.107767
GO593_13175	GO593_13175	2749601	2749799	+	GATAACAGGTTGCCGCATAT	mismatch	amikacin_T2_1 - none_T2_1a	-0.139543	0.691295
GO593_13175	GO593_13175	2749601	2749799	+	GATAACCGGTTGCCGTATAT	mismatch	amikacin_T2_1 - none_T2_1a	-0.186282	0.49182
GO593_13175	GO593_13175	2749601	2749799	+	TAAAGCCTGATCCACGGAAT	mismatch	amikacin_T2_1 - none_T2_1a	-0.0248966	0.984908
GO593_13175	GO593_13175	2749601	2749799	+	TTAAGCCTGAGCCACGGAAT	mismatch	amikacin_T2_1 - none_T2_1a	0.0959509	0.333594
GO593_13175	GO593_13175	2749601	2749799	+	TTAAGCCTGATCCACGGATT	mismatch	amikacin_T2_1 - none_T2_1a	-0.211702	0.210086
GO593_13175	GO593_13175	2749601	2749799	+	CGAACATTAAGCCTGATCCA	perfect	amikacin_T2_1 - none_T2_1a	-0.00776268	0.824179
GO593_13175	GO593_13175	2749601	2749799	+	GACCAAAAAGTTGAGATAAC	perfect	amikacin_T2_1 - none_T2_1a	-0.192277	0.179364
GO593_13175	GO593_13175	2749601	2749799	+	GATAACAGGTTGCCGTATAT	perfect	amikacin_T2_1 - none_T2_1a	-0.148466	0.458684
GO593_13175	GO593_13175	2749601	2749799	+	TTAAGCCTGATCCACGGAAT	perfect	amikacin_T2_1 - none_T2_1a	-0.163714	0.588072
GO593_13215	GO593_13215	2754642	2755101	+	AGAATATAGTTTGAAATTGG	mismatch	amikacin_T2_1 - none_T2_1a	-0.0864445	0.829884
GO593_13215	GO593_13215	2754642	2755101	+	GCCGCTATAGCTAAATACTT	mismatch	amikacin_T2_1 - none_T2_1a	0.855814	3.94586e-06
GO593_13215	GO593_13215	2754642	2755101	+	GGAATATAGTGTGAAATTGG	mismatch	amikacin_T2_1 - none_T2_1a	0.4357	0.000905253
GO593_13215	GO593_13215	2754642	2755101	+	GGAATATAGTTTGAAATTGT	mismatch	amikacin_T2_1 - none_T2_1a	1.07091	6.59932e-09
GO593_13215	GO593_13215	2754642	2755101	+	TAAACAATTTAAATCTTGAA	mismatch	amikacin_T2_1 - none_T2_1a	-0.0590238	0.954713
GO593_13215	GO593_13215	2754642	2755101	+	TAAACAATTTAAATTCTGAA	mismatch	amikacin_T2_1 - none_T2_1a	-0.0425469	0.991292
GO593_13215	GO593_13215	2754642	2755101	+	TCATCTTCACTTTTAAACTT	mismatch	amikacin_T2_1 - none_T2_1a	0.0774371	0.653584
GO593_13215	GO593_13215	2754642	2755101	+	TCATCTTCATTTTTAAACTG	mismatch	amikacin_T2_1 - none_T2_1a	-0.0337145	0.997144
GO593_13215	GO593_13215	2754642	2755101	+	TCATCTTCATTTTTAACCTT	mismatch	amikacin_T2_1 - none_T2_1a	0.0603787	0.588714
GO593_13215	GO593_13215	2754642	2755101	+	TCCGCTATAGCTAAACACTT	mismatch	amikacin_T2_1 - none_T2_1a	0.0288923	0.751389
GO593_13215	GO593_13215	2754642	2755101	+	GGAATATAGTTTGAAATTGG	perfect	amikacin_T2_1 - none_T2_1a	0.192555	0.0492301
GO593_13215	GO593_13215	2754642	2755101	+	TAAACAATTTAAATTTTGAA	perfect	amikacin_T2_1 - none_T2_1a	-0.117662	0.652422
GO593_13215	GO593_13215	2754642	2755101	+	TCATCTTCATTTTTAAACTT	perfect	amikacin_T2_1 - none_T2_1a	0.0597464	0.458019
GO593_13215	GO593_13215	2754642	2755101	+	TCCGCTATAGCTAAATACTT	perfect	amikacin_T2_1 - none_T2_1a	0.303722	0.0432099
GO593_13220	GO593_13220	2755393	2755738	+	CATATTTTCGTATACATTTA	mismatch	amikacin_T2_1 - none_T2_1a	0.80105	0.000218055
GO593_13220	GO593_13220	2755393	2755738	+	TAACTTTAAATCACTTTGTT	mismatch	amikacin_T2_1 - none_T2_1a	0.109383	0.681789
GO593_13220	GO593_13220	2755393	2755738	+	TAACTTTACATCATTTTGTT	mismatch	amikacin_T2_1 - none_T2_1a	0.10731	0.318113
GO593_13220	GO593_13220	2755393	2755738	+	TGCCATCACCCTATTGAGAT	mismatch	amikacin_T2_1 - none_T2_1a	0.0586194	0.57963
GO593_13220	GO593_13220	2755393	2755738	+	TGCCATCACTCTATTGACAT	mismatch	amikacin_T2_1 - none_T2_1a	-0.0163304	0.933437
GO593_13220	GO593_13220	2755393	2755738	+	TGCCATCACTCTATTGAGTT	mismatch	amikacin_T2_1 - none_T2_1a	0.118944	0.0622515
GO593_13220	GO593_13220	2755393	2755738	+	TGCCATTACTCTATTGAGAT	mismatch	amikacin_T2_1 - none_T2_1a	1.47549	2.90453e-09
GO593_13220	GO593_13220	2755393	2755738	+	TTACAGGGTTATCCGTAATA	mismatch	amikacin_T2_1 - none_T2_1a	-0.135017	0.687655
GO593_13220	GO593_13220	2755393	2755738	+	TTACAGGGTTATCCGTACTC	mismatch	amikacin_T2_1 - none_T2_1a	0.641558	0.000382561
GO593_13220	GO593_13220	2755393	2755738	+	TTACAGGGTTATCCGTAGTC	mismatch	amikacin_T2_1 - none_T2_1a	-0.174576	0.623166
GO593_13220	GO593_13220	2755393	2755738	+	CATATTTTCGTATACATTTT	perfect	amikacin_T2_1 - none_T2_1a	-0.0247603	0.976561
GO593_13220	GO593_13220	2755393	2755738	+	TAACTTTAAATCATTTTGTT	perfect	amikacin_T2_1 - none_T2_1a	-0.142077	0.479523
GO593_13220	GO593_13220	2755393	2755738	+	TGCCATCACTCTATTGAGAT	perfect	amikacin_T2_1 - none_T2_1a	0.255429	0.000184496
GO593_13220	GO593_13220	2755393	2755738	+	TTACAGGGTTATCCGTAATC	perfect	amikacin_T2_1 - none_T2_1a	0.0146649	0.883577
GO593_13310	ninH	2767966	2768200	-	CATCACTTCTGCAGGTGCAT	mismatch	amikacin_T2_1 - none_T2_1a	-0.174357	0.154926
GO593_13310	ninH	2767966	2768200	-	GAATAATGGCTTTTCTAAAA	mismatch	amikacin_T2_1 - none_T2_1a	-0.145324	0.794036
GO593_13310	ninH	2767966	2768200	-	GCAATTCGGCTGCTTTAGTC	mismatch	amikacin_T2_1 - none_T2_1a	-0.122619	0.59525
GO593_13310	ninH	2767966	2768200	-	GTAAATCGGCTGCTTTAGTC	mismatch	amikacin_T2_1 - none_T2_1a	0.345347	0.00115575
GO593_13310	ninH	2767966	2768200	-	GTAATTCGGCTGCTTAAGTC	mismatch	amikacin_T2_1 - none_T2_1a	0.35962	0.0206762
GO593_13310	ninH	2767966	2768200	-	GTAATTCGGCTGCTTTAGTT	mismatch	amikacin_T2_1 - none_T2_1a	1.29952	7.47392e-10
GO593_13310	ninH	2767966	2768200	-	TAATAATCGCTTTTCTAAAA	mismatch	amikacin_T2_1 - none_T2_1a	-0.0855026	0.741498
GO593_13310	ninH	2767966	2768200	-	TAATAATGGCTTTTATAAAA	mismatch	amikacin_T2_1 - none_T2_1a	-0.214263	0.552068
GO593_13310	ninH	2767966	2768200	-	TAATAATGGCTTTTCTAAAC	mismatch	amikacin_T2_1 - none_T2_1a	-0.0913736	0.758462
GO593_13310	ninH	2767966	2768200	-	TAATAATGGGTTTTCTAAAA	mismatch	amikacin_T2_1 - none_T2_1a	-0.187737	0.404945
GO593_13310	ninH	2767966	2768200	-	AACGTTGGCGTAGGGTTCCA	perfect	amikacin_T2_1 - none_T2_1a	0.0848582	0.400963
GO593_13310	ninH	2767966	2768200	-	CATCACTTCTGCATGTGCAT	perfect	amikacin_T2_1 - none_T2_1a	-0.0255302	0.974207
GO593_13310	ninH	2767966	2768200	-	GTAATTCGGCTGCTTTAGTC	perfect	amikacin_T2_1 - none_T2_1a	0.117442	0.056804
GO593_13310	ninH	2767966	2768200	-	TAATAATGGCTTTTCTAAAA	perfect	amikacin_T2_1 - none_T2_1a	-0.0720619	0.827011
GO593_13345	ptrR	2773857	2774580	-	AAAAAGCGCAAACGATCACC	mismatch	amikacin_T2_1 - none_T2_1a	-0.164025	0.842021
GO593_13345	ptrR	2773857	2774580	-	AAGTTCTTTTAGATTGAGAC	mismatch	amikacin_T2_1 - none_T2_1a	0.241272	0.378705
GO593_13345	ptrR	2773857	2774580	-	AAGTTCTTTTTGATTGAGAA	mismatch	amikacin_T2_1 - none_T2_1a	-0.0646112	0.824825
GO593_13345	ptrR	2773857	2774580	-	CTTTTTATCTTCCATTAAAT	mismatch	amikacin_T2_1 - none_T2_1a	0.349361	0.0185679
GO593_13345	ptrR	2773857	2774580	-	CTTTTTATCTTCCATTAAGT	mismatch	amikacin_T2_1 - none_T2_1a	-0.265525	0.275068
GO593_13345	ptrR	2773857	2774580	-	CTTTTTATCTTCCATTAATG	mismatch	amikacin_T2_1 - none_T2_1a	1.35047	2.01751e-11
GO593_13345	ptrR	2773857	2774580	-	CTTTTTATCTTCCATTCATT	mismatch	amikacin_T2_1 - none_T2_1a	0.907169	5.47723e-06
GO593_13345	ptrR	2773857	2774580	-	TTAATTGCTACCATAACTGA	mismatch	amikacin_T2_1 - none_T2_1a	-0.09049	0.57174
GO593_13345	ptrR	2773857	2774580	-	TTAATTGCTACCATATGTGA	mismatch	amikacin_T2_1 - none_T2_1a	-0.105705	0.746796
GO593_13345	ptrR	2773857	2774580	-	TTGATTGCTACCATATCTGA	mismatch	amikacin_T2_1 - none_T2_1a	1.5109	9.86837e-10
GO593_13345	ptrR	2773857	2774580	-	AAAAATCGCAAACGATCACC	perfect	amikacin_T2_1 - none_T2_1a	0.278017	0.708804
GO593_13345	ptrR	2773857	2774580	-	AAGTTCTTTTTGATTGAGAC	perfect	amikacin_T2_1 - none_T2_1a	-0.797932	0.28691
GO593_13345	ptrR	2773857	2774580	-	CTTTTTATCTTCCATTAATT	perfect	amikacin_T2_1 - none_T2_1a	1.09447	2.19736e-07
GO593_13345	ptrR	2773857	2774580	-	TTAATTGCTACCATATCTGA	perfect	amikacin_T2_1 - none_T2_1a	-0.101337	0.623166
GO593_13525	cysS	2807498	2808920	-	AGCCTTGACTAAGCAAAAAA	mismatch	amikacin_T2_1 - none_T2_1a	0.00594466	0.73567
GO593_13525	cysS	2807498	2808920	-	AGCCTTGACTACGCAAAACA	mismatch	amikacin_T2_1 - none_T2_1a	0.119471	0.225294
GO593_13525	cysS	2807498	2808920	-	GATATAACAGTAGTCGTAAA	mismatch	amikacin_T2_1 - none_T2_1a	1.9756	5.65043e-11
GO593_13525	cysS	2807498	2808920	-	GATATGATAGTAGTCGTAAA	mismatch	amikacin_T2_1 - none_T2_1a	2.51601	2.09741e-09
GO593_13525	cysS	2807498	2808920	-	TCAGAGTTATATAAAACAAC	mismatch	amikacin_T2_1 - none_T2_1a	-0.0401144	0.965571
GO593_13525	cysS	2807498	2808920	-	TCAGAGTTATATAAAACAAG	mismatch	amikacin_T2_1 - none_T2_1a	0.4284	0.0344521
GO593_13525	cysS	2807498	2808920	-	TCCATGTGACCTTCTTTGCG	mismatch	amikacin_T2_1 - none_T2_1a	2.87798	5.59938e-10
GO593_13525	cysS	2807498	2808920	-	TCCGAGTTATATAAAACAAA	mismatch	amikacin_T2_1 - none_T2_1a	3.12106	7.15645e-12
GO593_13525	cysS	2807498	2808920	-	TCGAAGTGACCTTCTTTGCG	mismatch	amikacin_T2_1 - none_T2_1a	2.82193	8.16403e-10
GO593_13525	cysS	2807498	2808920	-	TCGATGTGACCTTCTTTGGG	mismatch	amikacin_T2_1 - none_T2_1a	0.952634	0.000205203
GO593_13525	cysS	2807498	2808920	-	AGCCTTGACTACGCAAAAAA	perfect	amikacin_T2_1 - none_T2_1a	0.66043	6.20035e-05
GO593_13525	cysS	2807498	2808920	-	GATATGACAGTAGTCGTAAA	perfect	amikacin_T2_1 - none_T2_1a	2.49812	2.97411e-08
GO593_13525	cysS	2807498	2808920	-	TCAGAGTTATATAAAACAAA	perfect	amikacin_T2_1 - none_T2_1a	2.72669	7.11173e-09
GO593_13525	cysS	2807498	2808920	-	TCGATGTGACCTTCTTTGCG	perfect	amikacin_T2_1 - none_T2_1a	2.70283	1.69292e-08
GO593_13530	kdsD	2809133	2810111	+	CAAATGTCGCTGCCATTTTG	mismatch	amikacin_T2_1 - none_T2_1a	1.59759	9.35033e-10
GO593_13530	kdsD	2809133	2810111	+	CTTTGGAAAACTGTAGGATT	mismatch	amikacin_T2_1 - none_T2_1a	-1.14906	0.013894
GO593_13530	kdsD	2809133	2810111	+	CTTTGGAAATCTGTAGGGTT	mismatch	amikacin_T2_1 - none_T2_1a	-4.18934	6.61848e-12
GO593_13530	kdsD	2809133	2810111	+	CTTTGGAAATCTGTCGGATT	mismatch	amikacin_T2_1 - none_T2_1a	0.0456633	0.700261
GO593_13530	kdsD	2809133	2810111	+	TTGTGTTGCTAAGACATCTA	mismatch	amikacin_T2_1 - none_T2_1a	-0.0396756	0.985927
GO593_13530	kdsD	2809133	2810111	+	TTGTGTTGCTAATAGATCTA	mismatch	amikacin_T2_1 - none_T2_1a	-0.107905	0.832143
GO593_13530	kdsD	2809133	2810111	+	TTGTGTTTCTAATACATCTA	mismatch	amikacin_T2_1 - none_T2_1a	-0.279247	0.380399
GO593_13530	kdsD	2809133	2810111	+	TTTCACAAGCACGAATAAAA	mismatch	amikacin_T2_1 - none_T2_1a	0.123883	0.501721
GO593_13530	kdsD	2809133	2810111	+	TTTCACAAGCACGATTAAAT	mismatch	amikacin_T2_1 - none_T2_1a	-0.0167791	0.925361
GO593_13530	kdsD	2809133	2810111	+	TTTCGCAAGCACGATTAAAA	mismatch	amikacin_T2_1 - none_T2_1a	-1.54465	1.9396e-06
GO593_13530	kdsD	2809133	2810111	+	CAAATGTCGCTGCCATTTTT	perfect	amikacin_T2_1 - none_T2_1a	-0.0125373	0.967429
GO593_13530	kdsD	2809133	2810111	+	CTTTGGAAATCTGTAGGATT	perfect	amikacin_T2_1 - none_T2_1a	-5.13738	6.12076e-16
GO593_13530	kdsD	2809133	2810111	+	TTGTGTTGCTAATACATCTA	perfect	amikacin_T2_1 - none_T2_1a	-1.48947	4.46102e-10
GO593_13530	kdsD	2809133	2810111	+	TTTCACAAGCACGATTAAAA	perfect	amikacin_T2_1 - none_T2_1a	-2.47996	9.74179e-11
GO593_13535	kdsC	2810114	2810654	+	AACCAGATCGACACCTAAAA	mismatch	amikacin_T2_1 - none_T2_1a	0.0518463	0.58294
GO593_13535	kdsC	2810114	2810654	+	AACCAGATCGACACCTAGAT	mismatch	amikacin_T2_1 - none_T2_1a	-2.79106	4.42207e-17
GO593_13535	kdsC	2810114	2810654	+	TATATAAGCAATCTGAAGGA	mismatch	amikacin_T2_1 - none_T2_1a	0.200869	0.243257
GO593_13535	kdsC	2810114	2810654	+	TATATAAGCAATCTGTAGGC	mismatch	amikacin_T2_1 - none_T2_1a	0.0940988	0.533046
GO593_13535	kdsC	2810114	2810654	+	TATATAAGCAATCTTAAGGC	mismatch	amikacin_T2_1 - none_T2_1a	0.00109222	0.898417
GO593_13535	kdsC	2810114	2810654	+	TATATAAGCCATCTGAAGGC	mismatch	amikacin_T2_1 - none_T2_1a	0.169129	0.127686
GO593_13535	kdsC	2810114	2810654	+	TATATAGGCAATCTGAAGGC	mismatch	amikacin_T2_1 - none_T2_1a	0.292619	0.00982045
GO593_13535	kdsC	2810114	2810654	+	TTTAATTTCATAGCCCGTGT	mismatch	amikacin_T2_1 - none_T2_1a	-0.324212	0.0548122
GO593_13535	kdsC	2810114	2810654	+	TTTAATTTCATCGCCTGTGT	mismatch	amikacin_T2_1 - none_T2_1a	-0.242298	0.249366
GO593_13535	kdsC	2810114	2810654	+	TTTAATTTGATCGCCCGTGT	mismatch	amikacin_T2_1 - none_T2_1a	0.512306	1.44876e-05
GO593_13535	kdsC	2810114	2810654	+	AACCAGATCGACACCTAAAT	perfect	amikacin_T2_1 - none_T2_1a	-3.86954	4.35143e-17
GO593_13535	kdsC	2810114	2810654	+	AGCCTTTATCTTCACGGCCT	perfect	amikacin_T2_1 - none_T2_1a	-0.114921	0.774093
GO593_13535	kdsC	2810114	2810654	+	TATATAAGCAATCTGAAGGC	perfect	amikacin_T2_1 - none_T2_1a	0.58345	3.03876e-07
GO593_13535	kdsC	2810114	2810654	+	TTTAATTTCATCGCCCGTGT	perfect	amikacin_T2_1 - none_T2_1a	0.0656695	0.696393
GO593_13540	lptC	2810691	2811240	+	AGCAAAAATATATAAAACTC	mismatch	amikacin_T2_1 - none_T2_1a	-2.46544	2.9128e-07
GO593_13540	lptC	2810691	2811240	+	AGCAACAATATATAAAAATC	mismatch	amikacin_T2_1 - none_T2_1a	1.76921	4.19259e-11
GO593_13540	lptC	2810691	2811240	+	TCCTTACGGTGCCAGCTTAG	mismatch	amikacin_T2_1 - none_T2_1a	-0.370848	0.493675
GO593_13540	lptC	2810691	2811240	+	TCCTTGCGGTGCCAGCTTGG	mismatch	amikacin_T2_1 - none_T2_1a	0.0458853	0.741898
GO593_13540	lptC	2810691	2811240	+	TGTAATCAGTTTGAGTCAAA	mismatch	amikacin_T2_1 - none_T2_1a	-0.196837	0.322164
GO593_13540	lptC	2810691	2811240	+	TGTCATCAGTTTGAGTCATA	mismatch	amikacin_T2_1 - none_T2_1a	0.182313	0.0860138
GO593_13540	lptC	2810691	2811240	+	TTTACCTAATTTATACAAAG	mismatch	amikacin_T2_1 - none_T2_1a	-0.450772	0.273238
GO593_13540	lptC	2810691	2811240	+	TTTACCTAATTTATACATAC	mismatch	amikacin_T2_1 - none_T2_1a	0.546433	0.00075768
GO593_13540	lptC	2810691	2811240	+	TTTACCTAATTTATACATAT	mismatch	amikacin_T2_1 - none_T2_1a	0.531936	0.0701746
GO593_13540	lptC	2810691	2811240	+	TTTACCTAATTTCTACATAG	mismatch	amikacin_T2_1 - none_T2_1a	-0.124776	0.874634
GO593_13540	lptC	2810691	2811240	+	AGCAACAATATATAAAACTC	perfect	amikacin_T2_1 - none_T2_1a	-5.57045	1.15325e-17
GO593_13540	lptC	2810691	2811240	+	TCCTTGCGGTGCCAGCTTAG	perfect	amikacin_T2_1 - none_T2_1a	-0.881724	0.020655
GO593_13540	lptC	2810691	2811240	+	TGTCATCAGTTTGAGTCAAA	perfect	amikacin_T2_1 - none_T2_1a	0.588466	0.0165065
GO593_13540	lptC	2810691	2811240	+	TTTACCTAATTTATACATAG	perfect	amikacin_T2_1 - none_T2_1a	-3.23143	6.38331e-09
GO593_13545	lptA	2811223	2811772	+	ACCCGTATAAGTTGTCAAAC	mismatch	amikacin_T2_1 - none_T2_1a	-4.29913	1.43547e-12
GO593_13545	lptA	2811223	2811772	+	ATTTGTTGATTACCGTCAGA	mismatch	amikacin_T2_1 - none_T2_1a	-0.0627707	0.712139
GO593_13545	lptA	2811223	2811772	+	ATTTGTTGATTATGGTCAGA	mismatch	amikacin_T2_1 - none_T2_1a	0.490439	0.0474396
GO593_13545	lptA	2811223	2811772	+	ATTTGTTGTTTACGGTCAGA	mismatch	amikacin_T2_1 - none_T2_1a	0.150503	0.480065
GO593_13545	lptA	2811223	2811772	+	TAATTACCGCAGCTTGTTGT	mismatch	amikacin_T2_1 - none_T2_1a	0.917645	1.71066e-07
GO593_13545	lptA	2811223	2811772	+	TCCCGTATAAGTCGTCAAAC	mismatch	amikacin_T2_1 - none_T2_1a	-4.32313	5.16584e-10
GO593_13545	lptA	2811223	2811772	+	TTTTTTCATTATAAGTTGAA	mismatch	amikacin_T2_1 - none_T2_1a	-0.193601	0.753266
GO593_13545	lptA	2811223	2811772	+	TTTTTTCATTATAAGTTGCC	mismatch	amikacin_T2_1 - none_T2_1a	-0.287579	0.0631352
GO593_13545	lptA	2811223	2811772	+	TTTTTTCATTATAGGTTGCA	mismatch	amikacin_T2_1 - none_T2_1a	-0.185495	0.712363
GO593_13545	lptA	2811223	2811772	+	TTTTTTCATTATCAGTTGCA	mismatch	amikacin_T2_1 - none_T2_1a	-0.138408	0.774924
GO593_13545	lptA	2811223	2811772	+	ACCCGTATAAGTCGTCAAAC	perfect	amikacin_T2_1 - none_T2_1a	-4.68539	2.89112e-15
GO593_13545	lptA	2811223	2811772	+	ATTTGTTGATTACGGTCAGA	perfect	amikacin_T2_1 - none_T2_1a	-4.92933	1.07248e-13
GO593_13545	lptA	2811223	2811772	+	TAATTACCGCAGCTTGTTTT	perfect	amikacin_T2_1 - none_T2_1a	-4.38022	5.85422e-12
GO593_13545	lptA	2811223	2811772	+	TTTTTTCATTATAAGTTGCA	perfect	amikacin_T2_1 - none_T2_1a	-2.80983	1.01131e-11
GO593_13550	lptB	2811771	2812518	+	ATGCACGTTCATGCATCGCT	mismatch	amikacin_T2_1 - none_T2_1a	-0.160815	0.773638
GO593_13550	lptB	2811771	2812518	+	GTCGTTTTTCCAGCGCCGTT	mismatch	amikacin_T2_1 - none_T2_1a	0.27468	0.0876543
GO593_13550	lptB	2811771	2812518	+	GTGCACGTTCATGCATCCCT	mismatch	amikacin_T2_1 - none_T2_1a	0.0444268	0.780969
GO593_13550	lptB	2811771	2812518	+	GTGGTTTTTCCAGCGCCGTC	mismatch	amikacin_T2_1 - none_T2_1a	0.377715	0.00203163
GO593_13550	lptB	2811771	2812518	+	TCCAACCACCATATAAAAAC	mismatch	amikacin_T2_1 - none_T2_1a	-0.0120678	0.919656
GO593_13550	lptB	2811771	2812518	+	TCCAACCACCATATAGAAAA	mismatch	amikacin_T2_1 - none_T2_1a	-0.0129281	0.886085
GO593_13550	lptB	2811771	2812518	+	TCCAACCACCATGTAGAAAC	mismatch	amikacin_T2_1 - none_T2_1a	0.171066	0.0948191
GO593_13550	lptB	2811771	2812518	+	TCCCACCACCATATAGAAAC	mismatch	amikacin_T2_1 - none_T2_1a	0.26707	0.00234661
GO593_13550	lptB	2811771	2812518	+	TGTTTAATACACAAACTTTG	mismatch	amikacin_T2_1 - none_T2_1a	-0.122275	0.753583
GO593_13550	lptB	2811771	2812518	+	TGTTTAATACACAAAGTTTA	mismatch	amikacin_T2_1 - none_T2_1a	-0.154246	0.520909
GO593_13550	lptB	2811771	2812518	+	GTGCACGTTCATGCATCGCT	perfect	amikacin_T2_1 - none_T2_1a	0.498939	0.0181655
GO593_13550	lptB	2811771	2812518	+	GTGGTTTTTCCAGCGCCGTT	perfect	amikacin_T2_1 - none_T2_1a	0.0536092	0.843216
GO593_13550	lptB	2811771	2812518	+	TCCAACCACCATATAGAAAC	perfect	amikacin_T2_1 - none_T2_1a	0.214425	0.0885005
GO593_13550	lptB	2811771	2812518	+	TGTTTAATACACAAAGTTTG	perfect	amikacin_T2_1 - none_T2_1a	1.59637	1.51352e-06
GO593_13635	fdxA	2832716	2833040	-	CCTTCGTAAAAACACTCTAC	mismatch	amikacin_T2_1 - none_T2_1a	0.0169279	0.732985
GO593_13635	fdxA	2832716	2833040	-	CCTTCGTAAAAACAGTCTAA	mismatch	amikacin_T2_1 - none_T2_1a	-0.0184224	0.945574
GO593_13635	fdxA	2832716	2833040	-	CCTTCGTAAAAACAGTCTAG	mismatch	amikacin_T2_1 - none_T2_1a	-0.00991863	0.903776
GO593_13635	fdxA	2832716	2833040	-	CCTTCGTAAAAACTGTCTAC	mismatch	amikacin_T2_1 - none_T2_1a	0.629978	1.83497e-05
GO593_13635	fdxA	2832716	2833040	-	CCTTCGTACAAACAGTCTAC	mismatch	amikacin_T2_1 - none_T2_1a	0.228628	0.207338
GO593_13635	fdxA	2832716	2833040	-	GACAAACTACTACGCAATCT	mismatch	amikacin_T2_1 - none_T2_1a	1.22205	0.000198177
GO593_13635	fdxA	2832716	2833040	-	GACAAACTTCTACGCACTCT	mismatch	amikacin_T2_1 - none_T2_1a	1.54871	8.23005e-07
GO593_13635	fdxA	2832716	2833040	-	GACAAACTTCTACGCATTCT	mismatch	amikacin_T2_1 - none_T2_1a	1.01702	3.88027e-05
GO593_13635	fdxA	2832716	2833040	-	GACGAACTTCTACGCAATCT	mismatch	amikacin_T2_1 - none_T2_1a	2.1693	1.75502e-06
GO593_13635	fdxA	2832716	2833040	-	GGTTTAATCACTAGGAAATT	mismatch	amikacin_T2_1 - none_T2_1a	1.53504	0.00071992
GO593_13635	fdxA	2832716	2833040	-	ACAATTTTCAGTGACAACAA	perfect	amikacin_T2_1 - none_T2_1a	1.32188	0.027193
GO593_13635	fdxA	2832716	2833040	-	CCTTCGTAAAAACAGTCTAC	perfect	amikacin_T2_1 - none_T2_1a	1.24401	1.75133e-06
GO593_13635	fdxA	2832716	2833040	-	GACAAACTTCTACGCAATCT	perfect	amikacin_T2_1 - none_T2_1a	1.94949	2.59871e-06
GO593_13635	fdxA	2832716	2833040	-	GGATTAATCACTAGGAAATT	perfect	amikacin_T2_1 - none_T2_1a	1.86217	2.08435e-05
GO593_14925	dnaE	3116691	3120255	-	AAAACTTTACAGCACCATGA	mismatch	amikacin_T2_1 - none_T2_1a	-0.2549	0.0505283
GO593_14925	dnaE	3116691	3120255	-	AAAACTTTACAGCAGTATGA	mismatch	amikacin_T2_1 - none_T2_1a	0.0546243	0.692457
GO593_14925	dnaE	3116691	3120255	-	AAAACTTTACTGCAGCATGA	mismatch	amikacin_T2_1 - none_T2_1a	0.238726	0.0148081
GO593_14925	dnaE	3116691	3120255	-	AAGTCGGTAAGTGCCATCGC	mismatch	amikacin_T2_1 - none_T2_1a	0.504631	0.00408319
GO593_14925	dnaE	3116691	3120255	-	AAGTCGGTAAGTGCCGGCGC	mismatch	amikacin_T2_1 - none_T2_1a	0.20784	0.086253
GO593_14925	dnaE	3116691	3120255	-	AAGTCGGTCAGTGCCAGCGC	mismatch	amikacin_T2_1 - none_T2_1a	0.668816	0.00010159
GO593_14925	dnaE	3116691	3120255	-	AATTCGGTAAGTGCCAGCGC	mismatch	amikacin_T2_1 - none_T2_1a	0.672667	0.00029426
GO593_14925	dnaE	3116691	3120255	-	ACCGCAGTCTTCACCAAGTC	mismatch	amikacin_T2_1 - none_T2_1a	0.808146	1.40613e-08
GO593_14925	dnaE	3116691	3120255	-	ACCGCAGTCTTGACCAAGAC	mismatch	amikacin_T2_1 - none_T2_1a	0.513128	8.17339e-07
GO593_14925	dnaE	3116691	3120255	-	ACCGCAGTCTTGACCAAGTG	mismatch	amikacin_T2_1 - none_T2_1a	0.134379	0.106885
GO593_14925	dnaE	3116691	3120255	-	AAAACTTTACAGCAGCATGA	perfect	amikacin_T2_1 - none_T2_1a	1.29465	7.11208e-11
GO593_14925	dnaE	3116691	3120255	-	AAGTCGGTAAGTGCCAGCGC	perfect	amikacin_T2_1 - none_T2_1a	1.26068	1.25602e-08
GO593_14925	dnaE	3116691	3120255	-	ACCGCAGTCTTGACCAAGTC	perfect	amikacin_T2_1 - none_T2_1a	1.249	2.34321e-08
GO593_14925	dnaE	3116691	3120255	-	TTGGCTTAATGCCTTTCTTA	perfect	amikacin_T2_1 - none_T2_1a	0.46192	0.308297
GO593_15125	GO593_15125	3158566	3159580	+	ACATCTTTTTTACGATGGGT	mismatch	amikacin_T2_1 - none_T2_1a	0.0897317	0.818195
GO593_15125	GO593_15125	3158566	3159580	+	ACATCTTTTTTACGCTAGGT	mismatch	amikacin_T2_1 - none_T2_1a	0.157408	0.330563
GO593_15125	GO593_15125	3158566	3159580	+	ACATCTTTTTTACGCTCGGT	mismatch	amikacin_T2_1 - none_T2_1a	0.127883	0.0910993
GO593_15125	GO593_15125	3158566	3159580	+	ACATCTTTTTTACGCTGGAT	mismatch	amikacin_T2_1 - none_T2_1a	-0.0553724	0.884087
GO593_15125	GO593_15125	3158566	3159580	+	ATACAGACGAGACATCGTCT	mismatch	amikacin_T2_1 - none_T2_1a	2.2212	0.441939
GO593_15125	GO593_15125	3158566	3159580	+	ATATAAACGAGACATCGTCT	mismatch	amikacin_T2_1 - none_T2_1a	0.83498	0.196037
GO593_15125	GO593_15125	3158566	3159580	+	ATGCTAACTCAGCAACTGTA	mismatch	amikacin_T2_1 - none_T2_1a	-0.00235992	0.944798
GO593_15125	GO593_15125	3158566	3159580	+	ATGCTAATTCAACAACTGTA	mismatch	amikacin_T2_1 - none_T2_1a	0.394733	0.0228787
GO593_15125	GO593_15125	3158566	3159580	+	GCATCTTTTTTACGCTGGGT	mismatch	amikacin_T2_1 - none_T2_1a	1.27538	0.0134486
GO593_15125	GO593_15125	3158566	3159580	+	TTAAATCCTCAGGAATCCGC	mismatch	amikacin_T2_1 - none_T2_1a	0.373026	0.000631849
GO593_15125	GO593_15125	3158566	3159580	+	ACATCTTTTTTACGCTGGGT	perfect	amikacin_T2_1 - none_T2_1a	0.685082	0.0323129
GO593_15125	GO593_15125	3158566	3159580	+	ATATAGACGAGACATCGTCT	perfect	amikacin_T2_1 - none_T2_1a	0.800067	0.496003
GO593_15125	GO593_15125	3158566	3159580	+	ATGCTAATTCAGCAACTGTA	perfect	amikacin_T2_1 - none_T2_1a	0.104829	0.697863
GO593_15125	GO593_15125	3158566	3159580	+	TTAAATCCTCAGGAATCCGG	perfect	amikacin_T2_1 - none_T2_1a	1.08202	0.0872696
GO593_15205	GO593_15205	3177675	3177855	-	AGGATAGAAAAAAACACAGC	mismatch	amikacin_T2_1 - none_T2_1a	0.0133209	0.779772
GO593_15205	GO593_15205	3177675	3177855	-	AGGCTAGAAAAAAACACACC	mismatch	amikacin_T2_1 - none_T2_1a	0.222282	0.000547561
GO593_15205	GO593_15205	3177675	3177855	-	AGGCTAGAAAAAAACACAGA	mismatch	amikacin_T2_1 - none_T2_1a	-0.0315601	0.996939
GO593_15205	GO593_15205	3177675	3177855	-	AGGCTAGAAAAAAACATAGC	mismatch	amikacin_T2_1 - none_T2_1a	-0.0536553	0.883577
GO593_15205	GO593_15205	3177675	3177855	-	CGGCTAGAAAAAAACACAGC	mismatch	amikacin_T2_1 - none_T2_1a	-0.0104768	0.9366
GO593_15205	GO593_15205	3177675	3177855	-	TAAATTAATTTTTATTCATC	mismatch	amikacin_T2_1 - none_T2_1a	-0.3126	0.370346
GO593_15205	GO593_15205	3177675	3177855	-	TGAATTAATTTTTATTCATC	mismatch	amikacin_T2_1 - none_T2_1a	0.0554624	0.734455
GO593_15205	GO593_15205	3177675	3177855	-	TTAATTAATTTTTATTCATA	mismatch	amikacin_T2_1 - none_T2_1a	0.018671	0.870385
GO593_15205	GO593_15205	3177675	3177855	-	TTAATTAATTTTTATTCGTC	mismatch	amikacin_T2_1 - none_T2_1a	0.202585	0.411371
GO593_15205	GO593_15205	3177675	3177855	-	TTAATTAATTTTTATTGATC	mismatch	amikacin_T2_1 - none_T2_1a	-0.228215	0.60197
GO593_15205	GO593_15205	3177675	3177855	-	AGGCTAGAAAAAAACACAGC	perfect	amikacin_T2_1 - none_T2_1a	0.0851635	0.158194
GO593_15205	GO593_15205	3177675	3177855	-	ATCTTCTCTTGCTTGCTTCA	perfect	amikacin_T2_1 - none_T2_1a	-0.0964831	0.801418
GO593_15205	GO593_15205	3177675	3177855	-	TTAATTAATTTTTATTCATC	perfect	amikacin_T2_1 - none_T2_1a	0.0707725	0.65095
GO593_15290	metK	3192815	3193982	-	AATTGGTCGGCCATTTTATC	mismatch	amikacin_T2_1 - none_T2_1a	-1.8729	9.94157e-05
GO593_15290	metK	3192815	3193982	-	ACCTTCGCTTAAAGATTCCG	mismatch	amikacin_T2_1 - none_T2_1a	-3.47439	1.18424e-09
GO593_15290	metK	3192815	3193982	-	AGCCAATACCGTTAACAGTT	mismatch	amikacin_T2_1 - none_T2_1a	-0.995459	1.60372e-10
GO593_15290	metK	3192815	3193982	-	AGCCGATACCGTTATCAGTT	mismatch	amikacin_T2_1 - none_T2_1a	-0.506846	0.000599162
GO593_15290	metK	3192815	3193982	-	ATTTGGCCGGCCATTTTATC	mismatch	amikacin_T2_1 - none_T2_1a	-1.63776	0.000207505
GO593_15290	metK	3192815	3193982	-	ATTTGGTCGGCCAGTTTATC	mismatch	amikacin_T2_1 - none_T2_1a	0.713807	0.00389775
GO593_15290	metK	3192815	3193982	-	ATTTGGTCGGCCATTTTATA	mismatch	amikacin_T2_1 - none_T2_1a	0.707737	0.000147087
GO593_15290	metK	3192815	3193982	-	ATTTGGTCGGCCATTTTATT	mismatch	amikacin_T2_1 - none_T2_1a	-0.347292	0.0178973
GO593_15290	metK	3192815	3193982	-	CACAAGCAACACGTGCGTAG	mismatch	amikacin_T2_1 - none_T2_1a	-0.659781	0.00203163
GO593_15290	metK	3192815	3193982	-	TCCTTCGCTTACAGATTCCG	mismatch	amikacin_T2_1 - none_T2_1a	-2.05289	0.0117078
GO593_15290	metK	3192815	3193982	-	ACCTTCGCTTACAGATTCCG	perfect	amikacin_T2_1 - none_T2_1a	-2.49002	0.000165095
GO593_15290	metK	3192815	3193982	-	AGCCGATACCGTTAACAGTT	perfect	amikacin_T2_1 - none_T2_1a	-1.67187	3.01353e-13
GO593_15290	metK	3192815	3193982	-	ATTTGGTCGGCCATTTTATC	perfect	amikacin_T2_1 - none_T2_1a	-1.86782	6.91835e-06
GO593_15290	metK	3192815	3193982	-	CACAAGCAACACGTGCGTAT	perfect	amikacin_T2_1 - none_T2_1a	-2.432	0.000919065
GO593_15295	tkt	3194506	3196495	+	AATACGAAGTTCGTTTAAAG	mismatch	amikacin_T2_1 - none_T2_1a	-1.40119	1.99941e-05
GO593_15295	tkt	3194506	3196495	+	AATACGACGTTCGTTTAAAC	mismatch	amikacin_T2_1 - none_T2_1a	-0.385198	0.0328914
GO593_15295	tkt	3194506	3196495	+	AATACGACGTTCGTTTAAAT	mismatch	amikacin_T2_1 - none_T2_1a	-1.17711	2.98202e-09
GO593_15295	tkt	3194506	3196495	+	TTGATAAAACAAAACGGTAA	mismatch	amikacin_T2_1 - none_T2_1a	-0.197303	0.408286
GO593_15295	tkt	3194506	3196495	+	TTGATAAAACAAAACTGTCA	mismatch	amikacin_T2_1 - none_T2_1a	-1.39627	8.82042e-11
GO593_15295	tkt	3194506	3196495	+	TTGATAAAACAGAACGGTCA	mismatch	amikacin_T2_1 - none_T2_1a	-4.72561	1.7802e-16
GO593_15295	tkt	3194506	3196495	+	TTGATAAGACAAAACGGTCA	mismatch	amikacin_T2_1 - none_T2_1a	-3.04078	2.55734e-13
GO593_15295	tkt	3194506	3196495	+	TTGCCCATTGTGGAGTATTT	mismatch	amikacin_T2_1 - none_T2_1a	-3.72106	5.79509e-08
GO593_15295	tkt	3194506	3196495	+	TTGCCCATTGTGGATCATTT	mismatch	amikacin_T2_1 - none_T2_1a	-0.704227	0.114904
GO593_15295	tkt	3194506	3196495	+	TTGCCCATTGTGGATTTTTT	mismatch	amikacin_T2_1 - none_T2_1a	-1.02609	0.0631555
GO593_15295	tkt	3194506	3196495	+	AATACGACGTTCGTTTAAAG	perfect	amikacin_T2_1 - none_T2_1a	-1.3824	0.0292314
GO593_15295	tkt	3194506	3196495	+	GCCATCCCCATTGGAGCACC	perfect	amikacin_T2_1 - none_T2_1a	-9.87514	3.83629e-11
GO593_15295	tkt	3194506	3196495	+	TTGATAAAACAAAACGGTCA	perfect	amikacin_T2_1 - none_T2_1a	-4.21275	1.58902e-18
GO593_15295	tkt	3194506	3196495	+	TTGCCCATTGTGGATTATTT	perfect	amikacin_T2_1 - none_T2_1a	-2.88964	0.000237584
GO593_15415	pgk	3219765	3220953	+	CACGTTTACCTACTAAATTA	mismatch	amikacin_T2_1 - none_T2_1a	-0.404988	0.0152893
GO593_15415	pgk	3219765	3220953	+	CACGTTTACCTGCTAAAGTA	mismatch	amikacin_T2_1 - none_T2_1a	-1.08287	5.42095e-05
GO593_15415	pgk	3219765	3220953	+	CACGTTTACCTGCTAAATTT	mismatch	amikacin_T2_1 - none_T2_1a	0.698056	3.91827e-07
GO593_15415	pgk	3219765	3220953	+	CACGTTTACCTGCTAAGTTA	mismatch	amikacin_T2_1 - none_T2_1a	-3.43051	5.18186e-11
GO593_15415	pgk	3219765	3220953	+	CACGTTTACGTGCTAAATTA	mismatch	amikacin_T2_1 - none_T2_1a	-3.14423	9.762e-08
GO593_15415	pgk	3219765	3220953	+	CGCGTTTACCTGCTAAATTA	mismatch	amikacin_T2_1 - none_T2_1a	-7.45854	5.1201e-06
GO593_15415	pgk	3219765	3220953	+	CGTTTAAATCTTCACTAATA	mismatch	amikacin_T2_1 - none_T2_1a	0.867196	4.49604e-07
GO593_15415	pgk	3219765	3220953	+	CGTTTAAATCTTGACGAATA	mismatch	amikacin_T2_1 - none_T2_1a	-0.0780641	0.876929
GO593_15415	pgk	3219765	3220953	+	GGTTTAAATCTTCACGAATA	mismatch	amikacin_T2_1 - none_T2_1a	-1.38456	1.21775e-06
GO593_15415	pgk	3219765	3220953	+	GTAATCACACCATTTTTAAA	mismatch	amikacin_T2_1 - none_T2_1a	-0.0209992	0.967458
GO593_15415	pgk	3219765	3220953	+	CACGTTTACCTGCTAAATTA	perfect	amikacin_T2_1 - none_T2_1a	-1.72994	1.22632e-05
GO593_15415	pgk	3219765	3220953	+	CGTTTAAATCTTCACGAATA	perfect	amikacin_T2_1 - none_T2_1a	-0.979017	4.64811e-05
GO593_15415	pgk	3219765	3220953	+	GGCACGTAAACGAGCATCGC	perfect	amikacin_T2_1 - none_T2_1a	-0.0270227	0.975248
GO593_15415	pgk	3219765	3220953	+	GTAATCACACCATTTTTAAC	perfect	amikacin_T2_1 - none_T2_1a	-1.73096	1.66284e-14
GO593_15425	fba	3221441	3222479	+	AAGTTATTTACGTTAAAAGC	mismatch	amikacin_T2_1 - none_T2_1a	-0.0903582	0.849582
GO593_15425	fba	3221441	3222479	+	AAGTTATTTACGTTAAATGA	mismatch	amikacin_T2_1 - none_T2_1a	-0.126413	0.55785
GO593_15425	fba	3221441	3222479	+	AAGTTATTTCCGTTAAATGC	mismatch	amikacin_T2_1 - none_T2_1a	-0.966304	0.00658122
GO593_15425	fba	3221441	3222479	+	ACGTTATTTACGTTAAATGC	mismatch	amikacin_T2_1 - none_T2_1a	-3.21472	1.40618e-07
GO593_15425	fba	3221441	3222479	+	AGGTGAATTGGTAGAATCTG	mismatch	amikacin_T2_1 - none_T2_1a	0.961876	0.00255536
GO593_15425	fba	3221441	3222479	+	AGGTGAATTGGTAGCATCTC	mismatch	amikacin_T2_1 - none_T2_1a	0.242173	0.00411251
GO593_15425	fba	3221441	3222479	+	AGGTGAATTGGTCGCATCTG	mismatch	amikacin_T2_1 - none_T2_1a	-0.607447	0.147847
GO593_15425	fba	3221441	3222479	+	CCGCAGCGTGATCCAACAGC	mismatch	amikacin_T2_1 - none_T2_1a	-0.329537	0.43141
GO593_15425	fba	3221441	3222479	+	GCAGATGCCTGAAGAATTAC	mismatch	amikacin_T2_1 - none_T2_1a	-0.0713147	0.875535
GO593_15425	fba	3221441	3222479	+	GGAGATGCCTGAACAATTAC	mismatch	amikacin_T2_1 - none_T2_1a	-0.45933	0.180776
GO593_15425	fba	3221441	3222479	+	AAGTTATTTACGTTAAATGC	perfect	amikacin_T2_1 - none_T2_1a	-2.2947	3.76137e-05
GO593_15425	fba	3221441	3222479	+	AGGTGAATTGGTAGCATCTG	perfect	amikacin_T2_1 - none_T2_1a	-2.85362	8.76053e-09
GO593_15425	fba	3221441	3222479	+	CCGCAGCGTGATCCAAGAGC	perfect	amikacin_T2_1 - none_T2_1a	-0.388094	0.534145
GO593_15425	fba	3221441	3222479	+	GCAGATGCCTGAACAATTAC	perfect	amikacin_T2_1 - none_T2_1a	-0.224928	0.632162
GO593_15435	lptD	3223907	3226349	-	AAACAATTCCTGCCCTGGAT	mismatch	amikacin_T2_1 - none_T2_1a	-4.68848	2.39592e-21
GO593_15435	lptD	3223907	3226349	-	AAGTTGATTATTGTCTATAT	mismatch	amikacin_T2_1 - none_T2_1a	0.057035	0.504934
GO593_15435	lptD	3223907	3226349	-	AAGTTGATTATTGTCTATCT	mismatch	amikacin_T2_1 - none_T2_1a	-1.1734	4.68063e-07
GO593_15435	lptD	3223907	3226349	-	AAGTTGATTATTGTCTATGA	mismatch	amikacin_T2_1 - none_T2_1a	0.132338	0.333407
GO593_15435	lptD	3223907	3226349	-	CTCAGCATAACTTGATTGGA	mismatch	amikacin_T2_1 - none_T2_1a	1.85297	1.1316e-09
GO593_15435	lptD	3223907	3226349	-	CTCAGCTTAACTTGATTGTA	mismatch	amikacin_T2_1 - none_T2_1a	-0.669928	0.0183321
GO593_15435	lptD	3223907	3226349	-	GTAAAAATAGCGGTCGCAAA	mismatch	amikacin_T2_1 - none_T2_1a	-2.06155	1.47743e-11
GO593_15435	lptD	3223907	3226349	-	GTAAAAATAGCGGTCGTTAA	mismatch	amikacin_T2_1 - none_T2_1a	-0.753352	0.00212609
GO593_15435	lptD	3223907	3226349	-	GTAAAACTAGCGGTCGCTAA	mismatch	amikacin_T2_1 - none_T2_1a	-5.36341	1.03489e-14
GO593_15435	lptD	3223907	3226349	-	GTAAAAGTAGCGGTCGCTAA	mismatch	amikacin_T2_1 - none_T2_1a	-5.6767	6.25288e-15
GO593_15435	lptD	3223907	3226349	-	AAAGAATTCCTGCCCTGGAT	perfect	amikacin_T2_1 - none_T2_1a	-5.70582	2.33779e-20
GO593_15435	lptD	3223907	3226349	-	AAGTTGATTATTGTCTATGT	perfect	amikacin_T2_1 - none_T2_1a	0.0426618	0.597461
GO593_15435	lptD	3223907	3226349	-	CTCAGCATAACTTGATTGTA	perfect	amikacin_T2_1 - none_T2_1a	-2.43283	4.18581e-13
GO593_15435	lptD	3223907	3226349	-	GTAAAAATAGCGGTCGCTAA	perfect	amikacin_T2_1 - none_T2_1a	-5.87227	3.80923e-14
GO593_15460	parB	3229692	3230580	+	ACTACAGGACGAATAACAAT	mismatch	amikacin_T2_1 - none_T2_1a	0.25461	0.0118749
GO593_15460	parB	3229692	3230580	+	TACCCCATGTTTTTCAATAT	mismatch	amikacin_T2_1 - none_T2_1a	-0.118322	0.358402
GO593_15460	parB	3229692	3230580	+	TACCCCATGTTTTTCACTAG	mismatch	amikacin_T2_1 - none_T2_1a	0.0288808	0.790128
GO593_15460	parB	3229692	3230580	+	TACCTCATGTTTTTCAATAG	mismatch	amikacin_T2_1 - none_T2_1a	1.02838	2.43077e-06
GO593_15460	parB	3229692	3230580	+	TCACCTGCAATAATTTCATA	mismatch	amikacin_T2_1 - none_T2_1a	-0.161111	0.379958
GO593_15460	parB	3229692	3230580	+	TCTACAGGACGAATAACAAA	mismatch	amikacin_T2_1 - none_T2_1a	-0.0240488	0.964338
GO593_15460	parB	3229692	3230580	+	TCTACAGGACGAATAACACT	mismatch	amikacin_T2_1 - none_T2_1a	-0.0557507	0.950867
GO593_15460	parB	3229692	3230580	+	TCTACAGGACGTATAACAAT	mismatch	amikacin_T2_1 - none_T2_1a	0.304337	0.0439544
GO593_15460	parB	3229692	3230580	+	TGCTCATGGATAAAACGACC	mismatch	amikacin_T2_1 - none_T2_1a	0.225071	0.191972
GO593_15460	parB	3229692	3230580	+	TTTACAGGACGAATAACAAT	mismatch	amikacin_T2_1 - none_T2_1a	0.0049177	0.865095
GO593_15460	parB	3229692	3230580	+	TACCCCATGTTTTTCAATAG	perfect	amikacin_T2_1 - none_T2_1a	0.58717	4.9864e-05
GO593_15460	parB	3229692	3230580	+	TCACCTGCAATAATTTCGTA	perfect	amikacin_T2_1 - none_T2_1a	-0.443788	0.00309542
GO593_15460	parB	3229692	3230580	+	TCTACAGGACGAATAACAAT	perfect	amikacin_T2_1 - none_T2_1a	-0.412107	0.0643588
GO593_15460	parB	3229692	3230580	+	TGCTCATGGATAAAACGACG	perfect	amikacin_T2_1 - none_T2_1a	0.00971687	0.84362
GO593_15475	msbA	3231705	3233433	+	CCAATAAAATGATTAATAAC	mismatch	amikacin_T2_1 - none_T2_1a	0.0208693	0.786652
GO593_15475	msbA	3231705	3233433	+	CCAATAAAATGCTTAATAAA	mismatch	amikacin_T2_1 - none_T2_1a	0.369634	0.00592919
GO593_15475	msbA	3231705	3233433	+	CCATAAATAGGCCAAGGCAA	mismatch	amikacin_T2_1 - none_T2_1a	1.00392	1.5324e-07
GO593_15475	msbA	3231705	3233433	+	CCATAAATAGGGCAAGGCCA	mismatch	amikacin_T2_1 - none_T2_1a	1.38503	1.0369e-05
GO593_15475	msbA	3231705	3233433	+	GAACCCGATAAGAACTAATC	mismatch	amikacin_T2_1 - none_T2_1a	0.307044	7.63543e-05
GO593_15475	msbA	3231705	3233433	+	GAACCCGATAAGAACTAATT	mismatch	amikacin_T2_1 - none_T2_1a	0.864707	9.99305e-17
GO593_15475	msbA	3231705	3233433	+	GAACCCGATAAGAACTACTA	mismatch	amikacin_T2_1 - none_T2_1a	1.4977	2.48043e-13
GO593_15475	msbA	3231705	3233433	+	GCCCCAATATGGTTTTAAAT	mismatch	amikacin_T2_1 - none_T2_1a	-1.89027	0.00139792
GO593_15475	msbA	3231705	3233433	+	GCCCGAATAAGGTTTTAAAT	mismatch	amikacin_T2_1 - none_T2_1a	-1.75442	0.00161571
GO593_15475	msbA	3231705	3233433	+	GGACCCGATAAGAACTAATA	mismatch	amikacin_T2_1 - none_T2_1a	-1.48427	0.00420296
GO593_15475	msbA	3231705	3233433	+	CCAATAAAATGATTAATAAA	perfect	amikacin_T2_1 - none_T2_1a	1.07571	7.12971e-07
GO593_15475	msbA	3231705	3233433	+	CCATAAATAGGCCAAGGCCA	perfect	amikacin_T2_1 - none_T2_1a	1.16571	3.80905e-06
GO593_15475	msbA	3231705	3233433	+	GAACCCGATAAGAACTAATA	perfect	amikacin_T2_1 - none_T2_1a	-1.17589	0.000173008
GO593_15475	msbA	3231705	3233433	+	GCCCCAATAAGGTTTTAAAT	perfect	amikacin_T2_1 - none_T2_1a	-0.919829	0.099744
GO593_15480	lpxK	3233435	3234446	+	CCATGCATTTGGGATCAGCT	mismatch	amikacin_T2_1 - none_T2_1a	-0.73723	0.0014953
GO593_15480	lpxK	3233435	3234446	+	CCATGCATTTTGGAACAGCT	mismatch	amikacin_T2_1 - none_T2_1a	0.632797	5.01489e-06
GO593_15480	lpxK	3233435	3234446	+	CCATGCATTTTGGGTCAGCT	mismatch	amikacin_T2_1 - none_T2_1a	0.259138	0.0303873
GO593_15480	lpxK	3233435	3234446	+	CCATGCGTTTTGGATCAGCT	mismatch	amikacin_T2_1 - none_T2_1a	-4.25693	3.56959e-19
GO593_15480	lpxK	3233435	3234446	+	TTGACGAGCTCTATCAATAA	mismatch	amikacin_T2_1 - none_T2_1a	0.120489	0.233159
GO593_15480	lpxK	3233435	3234446	+	TTGACGAGCTCTATGAATAA	mismatch	amikacin_T2_1 - none_T2_1a	-0.243667	0.078286
GO593_15480	lpxK	3233435	3234446	+	TTGACGAGCTCTATTAATAC	mismatch	amikacin_T2_1 - none_T2_1a	0.049974	0.624646
GO593_15480	lpxK	3233435	3234446	+	TTGACGAGCTCTATTAATAG	mismatch	amikacin_T2_1 - none_T2_1a	0.0258399	0.621368
GO593_15480	lpxK	3233435	3234446	+	TTGACGAGCTCTATTAGTAA	mismatch	amikacin_T2_1 - none_T2_1a	-1.90835	2.64937e-11
GO593_15480	lpxK	3233435	3234446	+	TTGACGAGCTTTATTAATAA	mismatch	amikacin_T2_1 - none_T2_1a	-2.23098	2.84845e-15
GO593_15480	lpxK	3233435	3234446	+	CCATGCATTTTGGATCAGCT	perfect	amikacin_T2_1 - none_T2_1a	-3.75001	9.18559e-19
GO593_15480	lpxK	3233435	3234446	+	GCACGATACAAGCAAGACAA	perfect	amikacin_T2_1 - none_T2_1a	-0.158793	0.580958
GO593_15480	lpxK	3233435	3234446	+	TACCATGACTGGCACAGGTG	perfect	amikacin_T2_1 - none_T2_1a	-4.26302	8.55607e-09
GO593_15480	lpxK	3233435	3234446	+	TTGACGAGCTCTATTAATAA	perfect	amikacin_T2_1 - none_T2_1a	-3.70203	8.45187e-20
GO593_15485	kdsB	3234455	3235217	+	ATAAGTAACAATGGCTTACA	mismatch	amikacin_T2_1 - none_T2_1a	0.000742892	0.937639
GO593_15485	kdsB	3234455	3235217	+	ATAAGTAACAATGGCTTACG	mismatch	amikacin_T2_1 - none_T2_1a	-1.49675	8.01879e-13
GO593_15485	kdsB	3234455	3235217	+	ATAAGTAACAATGGTTTACC	mismatch	amikacin_T2_1 - none_T2_1a	0.16621	0.444299
GO593_15485	kdsB	3234455	3235217	+	ATAAGTAACAATGTCTTACC	mismatch	amikacin_T2_1 - none_T2_1a	0.05269	0.455733
GO593_15485	kdsB	3234455	3235217	+	CAACCACTCGTAAAATCATA	mismatch	amikacin_T2_1 - none_T2_1a	-0.38455	0.0185012
GO593_15485	kdsB	3234455	3235217	+	CCACCACTCGAAAAATCATA	mismatch	amikacin_T2_1 - none_T2_1a	0.882012	3.28642e-07
GO593_15485	kdsB	3234455	3235217	+	CCACCACTCGTAAAATCATG	mismatch	amikacin_T2_1 - none_T2_1a	0.055175	0.480047
GO593_15485	kdsB	3234455	3235217	+	CGCGAACTTGAGAACCGTGC	mismatch	amikacin_T2_1 - none_T2_1a	-0.137496	0.437212
GO593_15485	kdsB	3234455	3235217	+	CGCGAACTTGAGAAGCGTGA	mismatch	amikacin_T2_1 - none_T2_1a	-0.173446	0.489468
GO593_15485	kdsB	3234455	3235217	+	CGCGAACTTGGGAAGCGTGC	mismatch	amikacin_T2_1 - none_T2_1a	-3.13192	8.68184e-11
GO593_15485	kdsB	3234455	3235217	+	ATAAGTAACAATGGCTTACC	perfect	amikacin_T2_1 - none_T2_1a	-3.36222	6.24247e-10
GO593_15485	kdsB	3234455	3235217	+	CATCGTCGGTTGCTACACAT	perfect	amikacin_T2_1 - none_T2_1a	0.0727173	0.610029
GO593_15485	kdsB	3234455	3235217	+	CCACCACTCGTAAAATCATA	perfect	amikacin_T2_1 - none_T2_1a	-0.348433	0.103261
GO593_15485	kdsB	3234455	3235217	+	CGCGAACTTGAGAAGCGTGC	perfect	amikacin_T2_1 - none_T2_1a	-3.59047	2.855e-13
GO593_15490	holB	3235228	3236209	+	AATAAGCCACGCCCAATATT	mismatch	amikacin_T2_1 - none_T2_1a	-0.891397	2.15354e-06
GO593_15490	holB	3235228	3236209	+	AATAAGCCATACCCAATATT	mismatch	amikacin_T2_1 - none_T2_1a	-0.508911	0.00611198
GO593_15490	holB	3235228	3236209	+	AATAAGCCATTCCCAATATT	mismatch	amikacin_T2_1 - none_T2_1a	0.04264	0.676409
GO593_15490	holB	3235228	3236209	+	CATTCAACACAAGCACCTTG	mismatch	amikacin_T2_1 - none_T2_1a	-0.27586	0.266836
GO593_15490	holB	3235228	3236209	+	CATTCACCACAAGCACCTTT	mismatch	amikacin_T2_1 - none_T2_1a	-0.219981	0.0671632
GO593_15490	holB	3235228	3236209	+	GCCGTGATATGAACATAGTT	mismatch	amikacin_T2_1 - none_T2_1a	-0.859569	9.8794e-05
GO593_15490	holB	3235228	3236209	+	GTCGGGATATGAACATAGTT	mismatch	amikacin_T2_1 - none_T2_1a	-1.32672	0.000819123
GO593_15490	holB	3235228	3236209	+	TCCCACATTATCTGTTGCCA	mismatch	amikacin_T2_1 - none_T2_1a	0.734224	0.00758828
GO593_15490	holB	3235228	3236209	+	TCCCACATTGTCTGTTGCCT	mismatch	amikacin_T2_1 - none_T2_1a	0.0705494	0.384443
GO593_15490	holB	3235228	3236209	+	TCCCTCATTGTCTGTTGCCA	mismatch	amikacin_T2_1 - none_T2_1a	-0.885293	0.00770125
GO593_15490	holB	3235228	3236209	+	AATAAGCCATGCCCAATATT	perfect	amikacin_T2_1 - none_T2_1a	-0.672475	0.000872894
GO593_15490	holB	3235228	3236209	+	CATTCACCACAAGCACCTTG	perfect	amikacin_T2_1 - none_T2_1a	-2.37254	7.14113e-09
GO593_15490	holB	3235228	3236209	+	GTCGTGATATGAACATAGTT	perfect	amikacin_T2_1 - none_T2_1a	-0.827397	0.000615082
GO593_15490	holB	3235228	3236209	+	TCCCACATTGTCTGTTGCCA	perfect	amikacin_T2_1 - none_T2_1a	-1.99531	5.335e-07
GO593_15555	cmk	3244334	3245021	+	AACTAATGCTCCCTCTGCCG	mismatch	amikacin_T2_1 - none_T2_1a	-2.7759	5.90484e-09
GO593_15555	cmk	3244334	3245021	+	AACTAATGTTCCCTCTGCCA	mismatch	amikacin_T2_1 - none_T2_1a	0.110985	0.105389
GO593_15555	cmk	3244334	3245021	+	AGTTAACACAATCATCTAAA	mismatch	amikacin_T2_1 - none_T2_1a	-2.33714	1.30894e-06
GO593_15555	cmk	3244334	3245021	+	CAACACTAACAAACGATATA	mismatch	amikacin_T2_1 - none_T2_1a	-3.92631	2.65718e-17
GO593_15555	cmk	3244334	3245021	+	CAACCCTAACAAACGATCTA	mismatch	amikacin_T2_1 - none_T2_1a	-0.305436	0.099919
GO593_15555	cmk	3244334	3245021	+	CAACTCTAACAAACGATATA	mismatch	amikacin_T2_1 - none_T2_1a	-2.91358	2.35894e-10
GO593_15555	cmk	3244334	3245021	+	CGACCCTAACAAACGATATA	mismatch	amikacin_T2_1 - none_T2_1a	-1.24563	0.000820933
GO593_15555	cmk	3244334	3245021	+	GTTCCTTTACCAGAACCACT	mismatch	amikacin_T2_1 - none_T2_1a	-2.05044	0.0708084
GO593_15555	cmk	3244334	3245021	+	GTTCCTTTACCCGAACCAAT	mismatch	amikacin_T2_1 - none_T2_1a	-0.402678	0.200738
GO593_15555	cmk	3244334	3245021	+	GTTCGTTTACCCGAACCACT	mismatch	amikacin_T2_1 - none_T2_1a	-4.5513	0.163386
GO593_15555	cmk	3244334	3245021	+	AACTAATGTTCCCTCTGCCG	perfect	amikacin_T2_1 - none_T2_1a	-2.26387	4.71079e-08
GO593_15555	cmk	3244334	3245021	+	AGTTAACACACTCATCTAAA	perfect	amikacin_T2_1 - none_T2_1a	-2.91493	5.7784e-07
GO593_15555	cmk	3244334	3245021	+	CAACCCTAACAAACGATATA	perfect	amikacin_T2_1 - none_T2_1a	-3.10799	4.99485e-20
GO593_15555	cmk	3244334	3245021	+	GTTCCTTTACCCGAACCACT	perfect	amikacin_T2_1 - none_T2_1a	-2.58457	0.0211898
GO593_15560	rpsA	3245125	3246799	+	AAAGAGGGCCGCAAAAGATT	mismatch	amikacin_T2_1 - none_T2_1a	-1.83439	0.119538
GO593_15560	rpsA	3245125	3246799	+	AAAGAGGGCTGCAAAAGAAT	mismatch	amikacin_T2_1 - none_T2_1a	1.04561	0.00653831
GO593_15560	rpsA	3245125	3246799	+	AAAGAGGGCTGCAACAGATT	mismatch	amikacin_T2_1 - none_T2_1a	1.19354	0.000701996
GO593_15560	rpsA	3245125	3246799	+	CAACAAAGCCTTCAGATTTA	mismatch	amikacin_T2_1 - none_T2_1a	0.847469	8.72283e-05
GO593_15560	rpsA	3245125	3246799	+	CAACAATGCCTTCATATTTA	mismatch	amikacin_T2_1 - none_T2_1a	0.0645969	0.258025
GO593_15560	rpsA	3245125	3246799	+	CAACAATGGCTTCAGATTTA	mismatch	amikacin_T2_1 - none_T2_1a	1.02569	7.3234e-08
GO593_15560	rpsA	3245125	3246799	+	CGATGTTTACAACAACACGT	mismatch	amikacin_T2_1 - none_T2_1a	-0.0973248	0.784886
GO593_15560	rpsA	3245125	3246799	+	CGATGTTTACAACCACACCT	mismatch	amikacin_T2_1 - none_T2_1a	-0.266953	0.14837
GO593_15560	rpsA	3245125	3246799	+	CTGCACCCTTTTCTACGTTG	mismatch	amikacin_T2_1 - none_T2_1a	0.83573	9.59236e-07
GO593_15560	rpsA	3245125	3246799	+	CTGCATCCTTTTCAACGTTG	mismatch	amikacin_T2_1 - none_T2_1a	1.22955	0.00109575
GO593_15560	rpsA	3245125	3246799	+	AAAGAGGGCTGCAAAAGATT	perfect	amikacin_T2_1 - none_T2_1a	-0.57427	0.57174
GO593_15560	rpsA	3245125	3246799	+	CAACAATGCCTTCAGATTTA	perfect	amikacin_T2_1 - none_T2_1a	-0.281397	0.23551
GO593_15560	rpsA	3245125	3246799	+	CGATGTTTACAACAACACCT	perfect	amikacin_T2_1 - none_T2_1a	0.077062	0.818326
GO593_15560	rpsA	3245125	3246799	+	CTGCACCCTTTTCAACGTTG	perfect	amikacin_T2_1 - none_T2_1a	-1.03524	0.205843
GO593_15565	ihfB	3246955	3247258	+	AACCAACTCTAGGTTCACGG	mismatch	amikacin_T2_1 - none_T2_1a	-0.588001	0.254005
GO593_15565	ihfB	3246955	3247258	+	ACCAATGGCTCAGCCAAGTG	mismatch	amikacin_T2_1 - none_T2_1a	-0.787895	0.0516337
GO593_15565	ihfB	3246955	3247258	+	ACCAATGGTTCAGCCAAGTT	mismatch	amikacin_T2_1 - none_T2_1a	-0.0120361	0.904044
GO593_15565	ihfB	3246955	3247258	+	ACCAATGGTTCAGCCACGTG	mismatch	amikacin_T2_1 - none_T2_1a	-0.487873	0.163607
GO593_15565	ihfB	3246955	3247258	+	ACGAAAGAGATTCGATCATT	mismatch	amikacin_T2_1 - none_T2_1a	0.304348	0.0617321
GO593_15565	ihfB	3246955	3247258	+	ACGAAAGAGCGTCGATCATT	mismatch	amikacin_T2_1 - none_T2_1a	1.17201	2.16248e-06
GO593_15565	ihfB	3246955	3247258	+	ACGAAAGAGCTTCAATCATT	mismatch	amikacin_T2_1 - none_T2_1a	-0.0356921	0.981333
GO593_15565	ihfB	3246955	3247258	+	ACGAAAGATCTTCGATCATT	mismatch	amikacin_T2_1 - none_T2_1a	1.82811	1.0668e-10
GO593_15565	ihfB	3246955	3247258	+	ATGCAAAGCTACCAAAACGA	mismatch	amikacin_T2_1 - none_T2_1a	0.0675317	0.566927
GO593_15565	ihfB	3246955	3247258	+	GACCAACTCTAGGTTCACGA	mismatch	amikacin_T2_1 - none_T2_1a	-0.0444259	0.965
GO593_15565	ihfB	3246955	3247258	+	ACCAATGGTTCAGCCAAGTG	perfect	amikacin_T2_1 - none_T2_1a	-0.665384	0.112644
GO593_15565	ihfB	3246955	3247258	+	ACGAAAGAGCTTCGATCATT	perfect	amikacin_T2_1 - none_T2_1a	-0.0868273	0.901313
GO593_15565	ihfB	3246955	3247258	+	ATGCAAAGCTACCAAAACCA	perfect	amikacin_T2_1 - none_T2_1a	-0.869216	0.0232636
GO593_15565	ihfB	3246955	3247258	+	GACCAACTCTAGGTTCACGG	perfect	amikacin_T2_1 - none_T2_1a	-0.582848	0.385131
GO593_15735	fdx_2	3284793	3285132	-	CCAAGCACGGTCCAAAAGAT	mismatch	amikacin_T2_1 - none_T2_1a	0.212702	0.104579
GO593_15735	fdx_2	3284793	3285132	-	CCAAGCACGGTCTAAAAGAA	mismatch	amikacin_T2_1 - none_T2_1a	-0.0278413	0.98384
GO593_15735	fdx_2	3284793	3285132	-	CCAAGCACGGTCTAAAATAT	mismatch	amikacin_T2_1 - none_T2_1a	0.331611	0.000278944
GO593_15735	fdx_2	3284793	3285132	-	CCTCAAATTCTGCTACTTCT	mismatch	amikacin_T2_1 - none_T2_1a	0.0863793	0.143757
GO593_15735	fdx_2	3284793	3285132	-	CCTCAAATTCTTCTCCTTCT	mismatch	amikacin_T2_1 - none_T2_1a	0.277707	0.00104762
GO593_15735	fdx_2	3284793	3285132	-	CCTCAGATTCTGCTCCTTCT	mismatch	amikacin_T2_1 - none_T2_1a	1.72629	1.21577e-10
GO593_15735	fdx_2	3284793	3285132	-	TGAGGAAGTACTTTAATACC	mismatch	amikacin_T2_1 - none_T2_1a	-0.0951669	0.716019
GO593_15735	fdx_2	3284793	3285132	-	TGAGGAAGTACTTTAATACT	mismatch	amikacin_T2_1 - none_T2_1a	0.660254	7.67843e-08
GO593_15735	fdx_2	3284793	3285132	-	TGAGGAAGTACTTTAATCCG	mismatch	amikacin_T2_1 - none_T2_1a	0.296482	0.0622515
GO593_15735	fdx_2	3284793	3285132	-	TTCCTTTGTTGAGCAAGCTT	mismatch	amikacin_T2_1 - none_T2_1a	0.357307	0.00756958
GO593_15735	fdx_2	3284793	3285132	-	CCAAGCACGGTCTAAAAGAT	perfect	amikacin_T2_1 - none_T2_1a	0.316168	0.0179928
GO593_15735	fdx_2	3284793	3285132	-	CCTCAAATTCTGCTCCTTCT	perfect	amikacin_T2_1 - none_T2_1a	1.73471	1.19283e-10
GO593_15735	fdx_2	3284793	3285132	-	TGAGGAAGTACTTTAATACG	perfect	amikacin_T2_1 - none_T2_1a	1.3147	2.2548e-06
GO593_15735	fdx_2	3284793	3285132	-	TTCCTTTGTTGAGCAAACTT	perfect	amikacin_T2_1 - none_T2_1a	1.03063	0.00328376
GO593_15740	hscA	3285150	3287010	-	AGTGGGGCACTGGATTGACC	mismatch	amikacin_T2_1 - none_T2_1a	-4.56062	0.15545
GO593_15740	hscA	3285150	3287010	-	CTAATGAGTGTGGTGTTCCT	mismatch	amikacin_T2_1 - none_T2_1a	2.33397	1.44205e-08
GO593_15740	hscA	3285150	3287010	-	TACCAATCGCAATGAGATGT	mismatch	amikacin_T2_1 - none_T2_1a	0.0898019	0.324363
GO593_15740	hscA	3285150	3287010	-	TACCAATCGCAATGGGATGT	mismatch	amikacin_T2_1 - none_T2_1a	0.362477	0.0108341
GO593_15740	hscA	3285150	3287010	-	TACCAATCGCAATGTGATGT	mismatch	amikacin_T2_1 - none_T2_1a	0.27317	0.00656975
GO593_15740	hscA	3285150	3287010	-	TACCAATCGGAATGCGATGT	mismatch	amikacin_T2_1 - none_T2_1a	2.7518	3.33205e-09
GO593_15740	hscA	3285150	3287010	-	TACCAATCTCAATGCGATGT	mismatch	amikacin_T2_1 - none_T2_1a	0.417911	0.0098575
GO593_15740	hscA	3285150	3287010	-	TGAACATCATTGAGTACTTA	mismatch	amikacin_T2_1 - none_T2_1a	0.113326	0.314638
GO593_15740	hscA	3285150	3287010	-	TGAACATCCTTGAGTACTTT	mismatch	amikacin_T2_1 - none_T2_1a	2.18063	5.58221e-17
GO593_15740	hscA	3285150	3287010	-	TGTGGGGCACTGGCTTGACC	mismatch	amikacin_T2_1 - none_T2_1a	-2.53945	0.00254967
GO593_15740	hscA	3285150	3287010	-	CTAATGAGTGTGTTGTTCCT	perfect	amikacin_T2_1 - none_T2_1a	-1.4814	0.0095199
GO593_15740	hscA	3285150	3287010	-	TACCAATCGCAATGCGATGT	perfect	amikacin_T2_1 - none_T2_1a	-2.45675	0.0133408
GO593_15740	hscA	3285150	3287010	-	TGAACATCATTGAGTACTTT	perfect	amikacin_T2_1 - none_T2_1a	-0.916677	0.0779074
GO593_15740	hscA	3285150	3287010	-	TGTGGGGCACTGGATTGACC	perfect	amikacin_T2_1 - none_T2_1a	-6.74519	0.00279734
GO593_15745	hscB	3287048	3287567	-	AAATCGATATCGAGTGCCAT	mismatch	amikacin_T2_1 - none_T2_1a	0.177825	0.0379896
GO593_15745	hscB	3287048	3287567	-	AAATCGATATCGAGTGCCGC	mismatch	amikacin_T2_1 - none_T2_1a	1.96575	2.81834e-07
GO593_15745	hscB	3287048	3287567	-	GAGCTAAAAGATAAGCAGCC	mismatch	amikacin_T2_1 - none_T2_1a	-0.0961112	0.589416
GO593_15745	hscB	3287048	3287567	-	GAGCTAAAAGATAGGCAGCG	mismatch	amikacin_T2_1 - none_T2_1a	0.681566	0.100166
GO593_15745	hscB	3287048	3287567	-	GAGCTAATAGATAAGCAGCG	mismatch	amikacin_T2_1 - none_T2_1a	-0.788139	0.13693
GO593_15745	hscB	3287048	3287567	-	TCTTTATCTGAGGCTTTATC	mismatch	amikacin_T2_1 - none_T2_1a	1.7351	2.57166e-13
GO593_15745	hscB	3287048	3287567	-	TTGCTCACGAAGTTCTAAAG	mismatch	amikacin_T2_1 - none_T2_1a	-0.960236	0.366263
GO593_15745	hscB	3287048	3287567	-	TTGTTCACCAAGTTCTAAAG	mismatch	amikacin_T2_1 - none_T2_1a	-1.66249	0.0670972
GO593_15745	hscB	3287048	3287567	-	TTGTTCACGAAGTTATAAAG	mismatch	amikacin_T2_1 - none_T2_1a	3.14086	9.52647e-12
GO593_15745	hscB	3287048	3287567	-	TTGTTCACGAAGTTCTAAAC	mismatch	amikacin_T2_1 - none_T2_1a	0.13375	0.547572
GO593_15745	hscB	3287048	3287567	-	AAATCGATATCGAGTGCCAC	perfect	amikacin_T2_1 - none_T2_1a	-2.45312	0.00742081
GO593_15745	hscB	3287048	3287567	-	GAGCTAAAAGATAAGCAGCG	perfect	amikacin_T2_1 - none_T2_1a	-1.27964	0.0332217
GO593_15745	hscB	3287048	3287567	-	TCTTTATCTGCGGCTTTATC	perfect	amikacin_T2_1 - none_T2_1a	-0.371944	0.683033
GO593_15745	hscB	3287048	3287567	-	TTGTTCACGAAGTTCTAAAG	perfect	amikacin_T2_1 - none_T2_1a	-0.618461	0.615585
GO593_15750	iscA	3287652	3287973	-	CACCCTTACCTCGGCTTTTA	mismatch	amikacin_T2_1 - none_T2_1a	0.0169632	0.829289
GO593_15750	iscA	3287652	3287973	-	CACCCTTACCTCGGTTTCTA	mismatch	amikacin_T2_1 - none_T2_1a	-0.359884	0.519288
GO593_15750	iscA	3287652	3287973	-	CACCCTTACCTCGGTTTTAA	mismatch	amikacin_T2_1 - none_T2_1a	-0.166935	0.614638
GO593_15750	iscA	3287652	3287973	-	CCACATTCACTCTTTTTATT	mismatch	amikacin_T2_1 - none_T2_1a	1.09311	0.0239105
GO593_15750	iscA	3287652	3287973	-	CCTAAGTAAACTAAGCTTTT	mismatch	amikacin_T2_1 - none_T2_1a	1.08573	0.0168483
GO593_15750	iscA	3287652	3287973	-	TAAATTCGAAGCCTTCATTA	mismatch	amikacin_T2_1 - none_T2_1a	0.117926	0.809427
GO593_15750	iscA	3287652	3287973	-	TACCCTTACCTCGGTTTTTA	mismatch	amikacin_T2_1 - none_T2_1a	-2.6558	0.00889829
GO593_15750	iscA	3287652	3287973	-	TCTAAGTAAACTAAACTTTT	mismatch	amikacin_T2_1 - none_T2_1a	-0.0154388	0.974908
GO593_15750	iscA	3287652	3287973	-	TCTAAGTAAACTAAGCTTTA	mismatch	amikacin_T2_1 - none_T2_1a	0.155908	0.596322
GO593_15750	iscA	3287652	3287973	-	TCTAAGTACACTAAGCTTTT	mismatch	amikacin_T2_1 - none_T2_1a	1.05668	0.00168927
GO593_15750	iscA	3287652	3287973	-	CACCCTTACCTCGGTTTTTA	perfect	amikacin_T2_1 - none_T2_1a	-0.946806	0.124537
GO593_15750	iscA	3287652	3287973	-	CCACATTCACCCTTTTTATT	perfect	amikacin_T2_1 - none_T2_1a	0.909235	0.133814
GO593_15750	iscA	3287652	3287973	-	TAAATTCGAACCCTTCATTA	perfect	amikacin_T2_1 - none_T2_1a	0.675108	0.112644
GO593_15750	iscA	3287652	3287973	-	TCTAAGTAAACTAAGCTTTT	perfect	amikacin_T2_1 - none_T2_1a	1.05914	0.0418139
GO593_15760	iscS	3288456	3289674	-	AACTTGCGGATCAACTGGAG	mismatch	amikacin_T2_1 - none_T2_1a	1.14614	0.0602239
GO593_15760	iscS	3288456	3289674	-	AACTTGCGGATCGACTGGAG	mismatch	amikacin_T2_1 - none_T2_1a	0.472162	0.42534
GO593_15760	iscS	3288456	3289674	-	AACTTGCGGATCTACCGGAG	mismatch	amikacin_T2_1 - none_T2_1a	0.262605	0.667065
GO593_15760	iscS	3288456	3289674	-	AACTTGCGGATCTACGGGAG	mismatch	amikacin_T2_1 - none_T2_1a	1.15665	0.0475985
GO593_15760	iscS	3288456	3289674	-	AACTTGCGGATCTATTGGAG	mismatch	amikacin_T2_1 - none_T2_1a	0.647963	0.291857
GO593_15760	iscS	3288456	3289674	-	ACGAGATGCAGCATTACCAT	mismatch	amikacin_T2_1 - none_T2_1a	0.587891	0.00111663
GO593_15760	iscS	3288456	3289674	-	ACGAGATGCAGCATTACCCA	mismatch	amikacin_T2_1 - none_T2_1a	0.805854	0.000224255
GO593_15760	iscS	3288456	3289674	-	ACGAGATGCAGCATTACCTA	mismatch	amikacin_T2_1 - none_T2_1a	1.17836	4.27747e-05
GO593_15760	iscS	3288456	3289674	-	GCTGCGTAATCAAGATAAAC	mismatch	amikacin_T2_1 - none_T2_1a	0.284899	0.208892
GO593_15760	iscS	3288456	3289674	-	GTTGCGTAATCAAGATAAAT	mismatch	amikacin_T2_1 - none_T2_1a	2.42196	8.23992e-06
GO593_15760	iscS	3288456	3289674	-	AACTTGCGGATCTACTGGAG	perfect	amikacin_T2_1 - none_T2_1a	0.364376	0.488067
GO593_15760	iscS	3288456	3289674	-	ACGAGATGCAGCATTACCAA	perfect	amikacin_T2_1 - none_T2_1a	2.1371	0.000109218
GO593_15760	iscS	3288456	3289674	-	GCTGCGTAATCAAGATAAAT	perfect	amikacin_T2_1 - none_T2_1a	2.41569	2.7197e-06
GO593_15760	iscS	3288456	3289674	-	TGCCTGCCAGCCATAAGCGT	perfect	amikacin_T2_1 - none_T2_1a	2.6212	1.63028e-06
GO593_15765	iscR	3289675	3290149	-	AGATGGACGTGCGGCAATTT	mismatch	amikacin_T2_1 - none_T2_1a	2.85613	3.41935e-07
GO593_15765	iscR	3289675	3290149	-	AGATTGACGTCCGGCAATTT	mismatch	amikacin_T2_1 - none_T2_1a	3.12951	8.11663e-09
GO593_15765	iscR	3289675	3290149	-	AGATTGACGTGAGGCAATTT	mismatch	amikacin_T2_1 - none_T2_1a	3.2065	2.37014e-09
GO593_15765	iscR	3289675	3290149	-	AGATTGACGTGCGGCAATTG	mismatch	amikacin_T2_1 - none_T2_1a	1.46534	0.000707796
GO593_15765	iscR	3289675	3290149	-	AGCGTGATCGTTTGTTCAAT	mismatch	amikacin_T2_1 - none_T2_1a	0.370978	0.00109217
GO593_15765	iscR	3289675	3290149	-	AGCGTGATCGTTTGTTCCGT	mismatch	amikacin_T2_1 - none_T2_1a	2.21784	1.55388e-06
GO593_15765	iscR	3289675	3290149	-	AGCGTGATCGTTTGTTCTGT	mismatch	amikacin_T2_1 - none_T2_1a	2.7489	2.59424e-08
GO593_15765	iscR	3289675	3290149	-	CATAAGCGTTTCGAGCCAAA	mismatch	amikacin_T2_1 - none_T2_1a	1.03349	0.00230116
GO593_15765	iscR	3289675	3290149	-	CATCAGCGTTTCGAGCAAAA	mismatch	amikacin_T2_1 - none_T2_1a	0.4275	0.000895658
GO593_15765	iscR	3289675	3290149	-	TGATTGACGTGCGGCAATTT	mismatch	amikacin_T2_1 - none_T2_1a	1.41358	0.0935234
GO593_15765	iscR	3289675	3290149	-	AGATTGACGTGCGGCAATTT	perfect	amikacin_T2_1 - none_T2_1a	2.03555	0.00110611
GO593_15765	iscR	3289675	3290149	-	AGCGTGATCGTTTGTTCAGT	perfect	amikacin_T2_1 - none_T2_1a	1.32492	0.000378319
GO593_15765	iscR	3289675	3290149	-	CATCAGCGTTTCGAGCCAAA	perfect	amikacin_T2_1 - none_T2_1a	1.79019	1.90497e-05
GO593_15765	iscR	3289675	3290149	-	CGTAGCGACCGCGAGTTGTA	perfect	amikacin_T2_1 - none_T2_1a	1.73084	0.00221892
GO593_15950	lpxB	3332216	3333392	+	AAACCTTCAGCAATCATTTC	mismatch	amikacin_T2_1 - none_T2_1a	-0.0425666	0.967268
GO593_15950	lpxB	3332216	3333392	+	AAACCTTCAGCAATCATTTT	mismatch	amikacin_T2_1 - none_T2_1a	0.397712	0.00179675
GO593_15950	lpxB	3332216	3333392	+	AAACCTTCAGCGATCATTTG	mismatch	amikacin_T2_1 - none_T2_1a	-0.0655552	0.843986
GO593_15950	lpxB	3332216	3333392	+	AGCACCGATTCCCTCAAATT	mismatch	amikacin_T2_1 - none_T2_1a	-4.78073	2.46865e-12
GO593_15950	lpxB	3332216	3333392	+	TCACAGACAGAGTTTCCAAT	mismatch	amikacin_T2_1 - none_T2_1a	-0.393267	0.00107328
GO593_15950	lpxB	3332216	3333392	+	TCACAGACAGAGTTTCCATA	mismatch	amikacin_T2_1 - none_T2_1a	-0.218116	0.0779074
GO593_15950	lpxB	3332216	3333392	+	TTTAAGTTCTCGGTTTGCCA	mismatch	amikacin_T2_1 - none_T2_1a	-1.1	4.75975e-08
GO593_15950	lpxB	3332216	3333392	+	TTTAAGTTTTCGGTGTGCCA	mismatch	amikacin_T2_1 - none_T2_1a	-0.0186616	0.972755
GO593_15950	lpxB	3332216	3333392	+	TTTAAGTTTTCGGTTAGCCA	mismatch	amikacin_T2_1 - none_T2_1a	-0.127083	0.414868
GO593_15950	lpxB	3332216	3333392	+	TTTTAGTTTTCGGTTTGCCA	mismatch	amikacin_T2_1 - none_T2_1a	-0.826939	0.126236
GO593_15950	lpxB	3332216	3333392	+	AAACCTTCAGCAATCATTTG	perfect	amikacin_T2_1 - none_T2_1a	-0.139232	0.389003
GO593_15950	lpxB	3332216	3333392	+	ACCACCGATTCCCTCAAATT	perfect	amikacin_T2_1 - none_T2_1a	-5.03378	3.66735e-15
GO593_15950	lpxB	3332216	3333392	+	TCACAGACAGAGTTTCCATT	perfect	amikacin_T2_1 - none_T2_1a	-3.92842	3.97251e-11
GO593_15950	lpxB	3332216	3333392	+	TTTAAGTTTTCGGTTTGCCA	perfect	amikacin_T2_1 - none_T2_1a	-3.18818	0.000147087
GO593_16070	aroC	3352852	3353944	+	GAAATGATATCAACCTGATC	mismatch	amikacin_T2_1 - none_T2_1a	-1.80164	0.0983093
GO593_16070	aroC	3352852	3353944	+	GAAATGATTTCAACCTGACC	mismatch	amikacin_T2_1 - none_T2_1a	-1.474	9.14591e-05
GO593_16070	aroC	3352852	3353944	+	GAAATGATTTCAACCTGATA	mismatch	amikacin_T2_1 - none_T2_1a	0.634879	0.00323914
GO593_16070	aroC	3352852	3353944	+	GAAATGATTTCAACCTGATT	mismatch	amikacin_T2_1 - none_T2_1a	0.748275	2.74653e-06
GO593_16070	aroC	3352852	3353944	+	GAAATGATTTCAAGCTGATC	mismatch	amikacin_T2_1 - none_T2_1a	-1.25364	0.00386781
GO593_16070	aroC	3352852	3353944	+	TCGGTTAACGCAAGGCCTGG	mismatch	amikacin_T2_1 - none_T2_1a	-2.43846	0.00871043
GO593_16070	aroC	3352852	3353944	+	TTGCGAATGAGTAAACCGAA	mismatch	amikacin_T2_1 - none_T2_1a	-0.0105744	0.960323
GO593_16070	aroC	3352852	3353944	+	TTGCGAATGAGTAAACGGAT	mismatch	amikacin_T2_1 - none_T2_1a	-5.51989	0.0309291
GO593_16070	aroC	3352852	3353944	+	TTGCGAATGAGTAAATCGAT	mismatch	amikacin_T2_1 - none_T2_1a	-1.17522	0.0240968
GO593_16070	aroC	3352852	3353944	+	TTGCGAATGAGTTAACCGAT	mismatch	amikacin_T2_1 - none_T2_1a	-2.99523	0.000322094
GO593_16070	aroC	3352852	3353944	+	ATTTCGAGGTTCCCGGCTTA	perfect	amikacin_T2_1 - none_T2_1a	0.66757	0.599001
GO593_16070	aroC	3352852	3353944	+	GAAATGATTTCAACCTGATC	perfect	amikacin_T2_1 - none_T2_1a	-1.25929	0.0349225
GO593_16070	aroC	3352852	3353944	+	TCGGTTAATGCAAGGCCTGG	perfect	amikacin_T2_1 - none_T2_1a	-5.83153	0.0557982
GO593_16070	aroC	3352852	3353944	+	TTGCGAATGAGTAAACCGAT	perfect	amikacin_T2_1 - none_T2_1a	-2.57789	0.0099125
GO593_17290	ispD	3624118	3624835	-	CAGTAGCATCTTGAACATAT	mismatch	amikacin_T2_1 - none_T2_1a	2.05141	2.55024e-08
GO593_17290	ispD	3624118	3624835	-	CAGTAGCGTCTTGAATATAT	mismatch	amikacin_T2_1 - none_T2_1a	0.474249	0.25185
GO593_17290	ispD	3624118	3624835	-	CAGTATCATCTTGAATATAT	mismatch	amikacin_T2_1 - none_T2_1a	0.599589	0.000451589
GO593_17290	ispD	3624118	3624835	-	GACTTCCTGAACCAACGGCA	mismatch	amikacin_T2_1 - none_T2_1a	0.132261	0.148151
GO593_17290	ispD	3624118	3624835	-	GACTTCCTGAACCAGCGCCA	mismatch	amikacin_T2_1 - none_T2_1a	0.103762	0.480847
GO593_17290	ispD	3624118	3624835	-	GACTTCCTGAACCAGCGGAA	mismatch	amikacin_T2_1 - none_T2_1a	0.00851631	0.771075
GO593_17290	ispD	3624118	3624835	-	GTACTGCTTTAATTCAGTTT	mismatch	amikacin_T2_1 - none_T2_1a	0.364343	0.0184354
GO593_17290	ispD	3624118	3624835	-	GTATGGCTTTAATTCAGTTT	mismatch	amikacin_T2_1 - none_T2_1a	0.395379	3.8044e-05
GO593_17290	ispD	3624118	3624835	-	GTATTGCTTTAATTAAGTTT	mismatch	amikacin_T2_1 - none_T2_1a	0.0377138	0.699782
GO593_17290	ispD	3624118	3624835	-	GTATTGCTTTAATTCAGTTA	mismatch	amikacin_T2_1 - none_T2_1a	-0.16103	0.298274
GO593_17290	ispD	3624118	3624835	-	CAGTAGCATCTTGAATATAT	perfect	amikacin_T2_1 - none_T2_1a	0.670803	0.0498891
GO593_17290	ispD	3624118	3624835	-	GACTTCCTGAACCAGCGGCA	perfect	amikacin_T2_1 - none_T2_1a	0.752686	3.97781e-05
GO593_17290	ispD	3624118	3624835	-	GCCAAGACATAACCCGTCAG	perfect	amikacin_T2_1 - none_T2_1a	1.88467	3.7082e-07
GO593_17290	ispD	3624118	3624835	-	GTATTGCTTTAATTCAGTTT	perfect	amikacin_T2_1 - none_T2_1a	0.445879	0.000106016
GO593_17305	eno	3626590	3627880	-	CTAGCAATGTATTGGAACAA	mismatch	amikacin_T2_1 - none_T2_1a	-1.26262	2.05249e-06
GO593_17305	eno	3626590	3627880	-	GAACCAGTTGAAGCACCAGC	mismatch	amikacin_T2_1 - none_T2_1a	0.0283531	0.489412
GO593_17305	eno	3626590	3627880	-	GAACCAGTTGAAGCACCGGA	mismatch	amikacin_T2_1 - none_T2_1a	-0.433712	0.000199108
GO593_17305	eno	3626590	3627880	-	GTACCAGTTGAAGCACCAGA	mismatch	amikacin_T2_1 - none_T2_1a	-1.04065	3.44944e-11
GO593_17305	eno	3626590	3627880	-	GTGCACGAATGTCAACGGTT	mismatch	amikacin_T2_1 - none_T2_1a	-1.06886	0.0154506
GO593_17305	eno	3626590	3627880	-	GTGCACGAATGTCATCGATT	mismatch	amikacin_T2_1 - none_T2_1a	-1.0264	0.0014515
GO593_17305	eno	3626590	3627880	-	TGACGTCTGCGTCGATGGTT	mismatch	amikacin_T2_1 - none_T2_1a	-3.97002	4.35173e-07
GO593_17305	eno	3626590	3627880	-	TGACGTCTGCTTCTATGGTT	mismatch	amikacin_T2_1 - none_T2_1a	0.254496	0.00220559
GO593_17305	eno	3626590	3627880	-	TTAGCAATGTATTGGAACCA	mismatch	amikacin_T2_1 - none_T2_1a	-0.139768	0.538034
GO593_17305	eno	3626590	3627880	-	TTAGCAATGTATTGGAAGAA	mismatch	amikacin_T2_1 - none_T2_1a	-0.230149	0.0176817
GO593_17305	eno	3626590	3627880	-	GAACCAGTTGAAGCACCAGA	perfect	amikacin_T2_1 - none_T2_1a	-0.665473	1.55875e-06
GO593_17305	eno	3626590	3627880	-	GTGCACGAATGTCAACGATT	perfect	amikacin_T2_1 - none_T2_1a	-0.51467	0.572955
GO593_17305	eno	3626590	3627880	-	TGACGTCTGCTTCGATGGTT	perfect	amikacin_T2_1 - none_T2_1a	-1.55926	0.00880176
GO593_17305	eno	3626590	3627880	-	TTAGCAATGTATTGGAACAA	perfect	amikacin_T2_1 - none_T2_1a	-1.343	2.78585e-14
GO593_17310	kdsA	3627925	3628783	-	ATTCAGCCAAATAATACAAA	mismatch	amikacin_T2_1 - none_T2_1a	-0.480548	0.0529714
GO593_17310	kdsA	3627925	3628783	-	CCTAAACGTACAACTTCTTC	mismatch	amikacin_T2_1 - none_T2_1a	-0.102908	0.567966
GO593_17310	kdsA	3627925	3628783	-	CCTTAACGTACAACTTCTTG	mismatch	amikacin_T2_1 - none_T2_1a	-2.70426	2.01937e-05
GO593_17310	kdsA	3627925	3628783	-	GGAATGAATGCAAACTATAA	mismatch	amikacin_T2_1 - none_T2_1a	-0.280163	0.112988
GO593_17310	kdsA	3627925	3628783	-	GGAATGAATGCAGACTAGAA	mismatch	amikacin_T2_1 - none_T2_1a	-3.42078	1.56994e-06
GO593_17310	kdsA	3627925	3628783	-	GGAATGAATTCAAACTAGAA	mismatch	amikacin_T2_1 - none_T2_1a	-2.18989	1.59991e-08
GO593_17310	kdsA	3627925	3628783	-	GGAATGGATGCAAACTAGAA	mismatch	amikacin_T2_1 - none_T2_1a	-2.5169	0.00137653
GO593_17310	kdsA	3627925	3628783	-	TAAATACATAAGGAATATCA	mismatch	amikacin_T2_1 - none_T2_1a	-0.225205	0.240638
GO593_17310	kdsA	3627925	3628783	-	TAAATACATAAGGAATATGC	mismatch	amikacin_T2_1 - none_T2_1a	-1.09215	1.16628e-07
GO593_17310	kdsA	3627925	3628783	-	TAAATACATGAGGAATATCC	mismatch	amikacin_T2_1 - none_T2_1a	-3.42558	3.24607e-06
GO593_17310	kdsA	3627925	3628783	-	ATTCCGCCAAATAATACAAA	perfect	amikacin_T2_1 - none_T2_1a	-4.68306	1.06586e-12
GO593_17310	kdsA	3627925	3628783	-	CCTAAACGTACAACTTCTTG	perfect	amikacin_T2_1 - none_T2_1a	-3.30959	0.000394216
GO593_17310	kdsA	3627925	3628783	-	GGAATGAATGCAAACTAGAA	perfect	amikacin_T2_1 - none_T2_1a	-2.29493	0.000123704
GO593_17310	kdsA	3627925	3628783	-	TAAATACATAAGGAATATCC	perfect	amikacin_T2_1 - none_T2_1a	-1.70207	0.0483386
GO593_17315	pyrG	3628814	3630452	-	AAAATTCACCATGCTGGAAT	mismatch	amikacin_T2_1 - none_T2_1a	0.766172	0.00163887
GO593_17315	pyrG	3628814	3630452	-	AAACTTCACCATGCTGGTAT	mismatch	amikacin_T2_1 - none_T2_1a	0.89391	0.0014021
GO593_17315	pyrG	3628814	3630452	-	ACCAGTGACAAAAATAAAAA	mismatch	amikacin_T2_1 - none_T2_1a	1.41847	6.6984e-08
GO593_17315	pyrG	3628814	3630452	-	ACCAGTGACAAAAATAAAAC	mismatch	amikacin_T2_1 - none_T2_1a	0.685748	5.17347e-06
GO593_17315	pyrG	3628814	3630452	-	ACCAGTGACAAAAATAAAAG	mismatch	amikacin_T2_1 - none_T2_1a	1.94521	1.46249e-11
GO593_17315	pyrG	3628814	3630452	-	ACCAGTGACAACAATAAAAT	mismatch	amikacin_T2_1 - none_T2_1a	-0.49168	0.531038
GO593_17315	pyrG	3628814	3630452	-	ATCTGTTTCCGCACCATCTT	mismatch	amikacin_T2_1 - none_T2_1a	0.805017	0.00405944
GO593_17315	pyrG	3628814	3630452	-	ATCTGTTTCTTCACCATCTT	mismatch	amikacin_T2_1 - none_T2_1a	0.382433	0.0397059
GO593_17315	pyrG	3628814	3630452	-	CCTGGATCGTCATTAATATA	mismatch	amikacin_T2_1 - none_T2_1a	0.00908467	0.837188
GO593_17315	pyrG	3628814	3630452	-	CCTGGATTGACATTAATATA	mismatch	amikacin_T2_1 - none_T2_1a	0.226107	0.130131
GO593_17315	pyrG	3628814	3630452	-	AAACTTCACCATGCTGGAAT	perfect	amikacin_T2_1 - none_T2_1a	-0.987502	0.218702
GO593_17315	pyrG	3628814	3630452	-	ACCAGTGACAAAAATAAAAT	perfect	amikacin_T2_1 - none_T2_1a	0.382897	0.531038
GO593_17315	pyrG	3628814	3630452	-	ATCTGTTTCTGCACCATCTT	perfect	amikacin_T2_1 - none_T2_1a	0.683919	0.0631082
GO593_17315	pyrG	3628814	3630452	-	CCTGGATCGACATTAATATA	perfect	amikacin_T2_1 - none_T2_1a	0.245548	0.0755473
GO593_17400	rpiA	3647159	3647831	-	AAGCATCTAGGTTACCCACA	mismatch	amikacin_T2_1 - none_T2_1a	-0.168655	0.23292
GO593_17400	rpiA	3647159	3647831	-	ACCCCCAAAATGCCAGCTTT	mismatch	amikacin_T2_1 - none_T2_1a	-1.81655	8.91124e-23
GO593_17400	rpiA	3647159	3647831	-	ACCCCCAAAATGGCACCTTT	mismatch	amikacin_T2_1 - none_T2_1a	-4.30645	4.12645e-26
GO593_17400	rpiA	3647159	3647831	-	GTGCAGGCAATAAATCAATC	mismatch	amikacin_T2_1 - none_T2_1a	-0.187622	0.277381
GO593_17400	rpiA	3647159	3647831	-	GTTCAGGCAATAAATCAAGC	mismatch	amikacin_T2_1 - none_T2_1a	-0.0863252	0.710454
GO593_17400	rpiA	3647159	3647831	-	GTTCAGGCAATAAATCAATA	mismatch	amikacin_T2_1 - none_T2_1a	1.12183	8.20427e-13
GO593_17400	rpiA	3647159	3647831	-	GTTCAGGCAATAAATCAATG	mismatch	amikacin_T2_1 - none_T2_1a	0.356018	0.0203493
GO593_17400	rpiA	3647159	3647831	-	TTTCATCTTGGGTTGCATAA	mismatch	amikacin_T2_1 - none_T2_1a	-0.521963	0.000171818
GO593_17400	rpiA	3647159	3647831	-	TTTCATCTTGGGTTGCATTT	mismatch	amikacin_T2_1 - none_T2_1a	-2.01689	9.46577e-18
GO593_17400	rpiA	3647159	3647831	-	TTTCATCTTGGGTTGGATAT	mismatch	amikacin_T2_1 - none_T2_1a	-0.927632	1.79088e-06
GO593_17400	rpiA	3647159	3647831	-	AAGCATCAAGGTTACCCACA	perfect	amikacin_T2_1 - none_T2_1a	-0.397067	0.00729551
GO593_17400	rpiA	3647159	3647831	-	ACCCCCAAAATGCCACCTTT	perfect	amikacin_T2_1 - none_T2_1a	-3.06201	3.46393e-21
GO593_17400	rpiA	3647159	3647831	-	GTTCAGGCAATAAATCAATC	perfect	amikacin_T2_1 - none_T2_1a	-0.185884	0.0358542
GO593_17400	rpiA	3647159	3647831	-	TTTCATCTTGGGTTGCATAT	perfect	amikacin_T2_1 - none_T2_1a	-3.1412	2.76951e-11
GO593_17485	ftsY	3665791	3666898	-	ACATCGATAGCAGGTAAAGT	mismatch	amikacin_T2_1 - none_T2_1a	-0.0626294	0.914819
GO593_17485	ftsY	3665791	3666898	-	ACATCGATAGCAGGTAGATT	mismatch	amikacin_T2_1 - none_T2_1a	-0.811701	0.0278023
GO593_17485	ftsY	3665791	3666898	-	ACATCGATAGCAGGTTAATT	mismatch	amikacin_T2_1 - none_T2_1a	-0.410782	0.199237
GO593_17485	ftsY	3665791	3666898	-	CCATCGATAGCAGGTAAATT	mismatch	amikacin_T2_1 - none_T2_1a	-2.60171	3.76137e-05
GO593_17485	ftsY	3665791	3666898	-	CGTCCAAAGAAACCATATTT	mismatch	amikacin_T2_1 - none_T2_1a	-0.00374353	0.84316
GO593_17485	ftsY	3665791	3666898	-	CGTCCAAAGAAACCGGATTT	mismatch	amikacin_T2_1 - none_T2_1a	0.868705	0.00542158
GO593_17485	ftsY	3665791	3666898	-	GGTTGCTCAGGATCTGTAGA	mismatch	amikacin_T2_1 - none_T2_1a	-4.88479	4.56557e-16
GO593_17485	ftsY	3665791	3666898	-	GGTTGCTCAGGTCCTGTAGA	mismatch	amikacin_T2_1 - none_T2_1a	0.541784	0.00736192
GO593_17485	ftsY	3665791	3666898	-	GGTTGCTCAGGTTCAGTAGA	mismatch	amikacin_T2_1 - none_T2_1a	0.667494	5.33934e-05
GO593_17485	ftsY	3665791	3666898	-	TTAACAGGTGACTCAACGCT	mismatch	amikacin_T2_1 - none_T2_1a	0.0402962	0.767271
GO593_17485	ftsY	3665791	3666898	-	ACATCGATAGCAGGTAAATT	perfect	amikacin_T2_1 - none_T2_1a	-2.26122	7.74081e-07
GO593_17485	ftsY	3665791	3666898	-	CGTCCAAAGAAACCAGATTT	perfect	amikacin_T2_1 - none_T2_1a	-1.8869	3.08212e-07
GO593_17485	ftsY	3665791	3666898	-	GGTTGCTCAGGTTCTGTAGA	perfect	amikacin_T2_1 - none_T2_1a	0.0899567	0.53624
GO593_17485	ftsY	3665791	3666898	-	TTAACAGGTGACTCAACGAT	perfect	amikacin_T2_1 - none_T2_1a	-2.54813	0.00181244
GO593_17695	lpxA	3705748	3706537	-	GATCAATAACGGCGGTAGAA	mismatch	amikacin_T2_1 - none_T2_1a	-1.19268	1.84192e-14
GO593_17695	lpxA	3705748	3706537	-	GATCAATAATGGCGGTAGAG	mismatch	amikacin_T2_1 - none_T2_1a	-0.180684	0.295692
GO593_17695	lpxA	3705748	3706537	-	GATCAATAATGGCGGTAGAT	mismatch	amikacin_T2_1 - none_T2_1a	-0.0772192	0.791864
GO593_17695	lpxA	3705748	3706537	-	GATCAATAATGGCGGTAGGA	mismatch	amikacin_T2_1 - none_T2_1a	-0.591828	1.48924e-06
GO593_17695	lpxA	3705748	3706537	-	GATCAATAATGGCGTTAGAA	mismatch	amikacin_T2_1 - none_T2_1a	-0.0548571	0.889467
GO593_17695	lpxA	3705748	3706537	-	TACCAGCACCAATAGTCATT	mismatch	amikacin_T2_1 - none_T2_1a	-0.18515	0.38773
GO593_17695	lpxA	3705748	3706537	-	TACCAGCACCAATAGTCTCT	mismatch	amikacin_T2_1 - none_T2_1a	-0.13994	0.460315
GO593_17695	lpxA	3705748	3706537	-	TACCAGCACCAATAGTTACT	mismatch	amikacin_T2_1 - none_T2_1a	0.0650633	0.595628
GO593_17695	lpxA	3705748	3706537	-	TCTGCAGCAATCACTGCAGA	mismatch	amikacin_T2_1 - none_T2_1a	-0.344727	0.75514
GO593_17695	lpxA	3705748	3706537	-	TTCCAGCACCAATAGTCACT	mismatch	amikacin_T2_1 - none_T2_1a	-3.89727	2.85875e-15
GO593_17695	lpxA	3705748	3706537	-	GATCAATAATGGCGGTAGAA	perfect	amikacin_T2_1 - none_T2_1a	-1.07562	1.16894e-07
GO593_17695	lpxA	3705748	3706537	-	TACCAGCACCAATAGTCACT	perfect	amikacin_T2_1 - none_T2_1a	-3.3352	2.38956e-16
GO593_17695	lpxA	3705748	3706537	-	TCTGAAGCAATCACTGCAGA	perfect	amikacin_T2_1 - none_T2_1a	-6.63536	7.02914e-12
GO593_17695	lpxA	3705748	3706537	-	TGGGGACCAATAATACAATA	perfect	amikacin_T2_1 - none_T2_1a	-2.30663	7.83241e-13
GO593_17700	fabZ	3706533	3707019	-	AAATTTAGGTGTAGTAGACC	mismatch	amikacin_T2_1 - none_T2_1a	1.06158	3.6978e-06
GO593_17700	fabZ	3706533	3707019	-	AAATTTAGGTGTAGTAGAGT	mismatch	amikacin_T2_1 - none_T2_1a	0.549182	0.272821
GO593_17700	fabZ	3706533	3707019	-	AAATTTAGGTGTAGTGGACT	mismatch	amikacin_T2_1 - none_T2_1a	-1.84929	0.00072371
GO593_17700	fabZ	3706533	3707019	-	AATAAGAATGGATAACGATG	mismatch	amikacin_T2_1 - none_T2_1a	0.574678	0.0986389
GO593_17700	fabZ	3706533	3707019	-	AATAAGAATGGGTAACGATC	mismatch	amikacin_T2_1 - none_T2_1a	0.898345	6.28585e-07
GO593_17700	fabZ	3706533	3707019	-	AATAAGAATGGGTAACGATT	mismatch	amikacin_T2_1 - none_T2_1a	0.193744	0.01483
GO593_17700	fabZ	3706533	3707019	-	AATAAGAATGGGTGACGATG	mismatch	amikacin_T2_1 - none_T2_1a	0.656343	0.0841712
GO593_17700	fabZ	3706533	3707019	-	AGTAAGAATGGGTAACGATG	mismatch	amikacin_T2_1 - none_T2_1a	0.784898	0.0213095
GO593_17700	fabZ	3706533	3707019	-	ATTCTGGGAAATGCCATTGT	mismatch	amikacin_T2_1 - none_T2_1a	0.751326	0.00632292
GO593_17700	fabZ	3706533	3707019	-	CTGCATTGGTAATTCAGGGG	mismatch	amikacin_T2_1 - none_T2_1a	1.56538	2.21385e-07
GO593_17700	fabZ	3706533	3707019	-	AAATTTAGGTGTAGTAGACT	perfect	amikacin_T2_1 - none_T2_1a	-2.84412	3.59188e-09
GO593_17700	fabZ	3706533	3707019	-	AATAAGAATGGGTAACGATG	perfect	amikacin_T2_1 - none_T2_1a	-0.0780399	0.943956
GO593_17700	fabZ	3706533	3707019	-	ATTCTGGGAAATGCCCTTGT	perfect	amikacin_T2_1 - none_T2_1a	-1.42603	0.000225371
GO593_17700	fabZ	3706533	3707019	-	CTGCATTGGTAATTCAGGGA	perfect	amikacin_T2_1 - none_T2_1a	-0.859293	0.132704
GO593_17705	lpxD	3707025	3708096	-	AAAATAAAATTATCTTTTTC	mismatch	amikacin_T2_1 - none_T2_1a	1.17903	0.00281724
GO593_17705	lpxD	3707025	3708096	-	AAGATCTTCTTTTAAAGCTG	mismatch	amikacin_T2_1 - none_T2_1a	-0.802863	0.00123885
GO593_17705	lpxD	3707025	3708096	-	AAGATGTTCTTTTAAAGCTC	mismatch	amikacin_T2_1 - none_T2_1a	0.390497	0.00184047
GO593_17705	lpxD	3707025	3708096	-	AAGATGTTCTTTTAGAGCTG	mismatch	amikacin_T2_1 - none_T2_1a	-3.50114	1.956e-12
GO593_17705	lpxD	3707025	3708096	-	ATAATAAAATTATCCTTTTC	mismatch	amikacin_T2_1 - none_T2_1a	0.163549	0.303424
GO593_17705	lpxD	3707025	3708096	-	ATAATAAAATTATCTTTTTA	mismatch	amikacin_T2_1 - none_T2_1a	-0.13712	0.805817
GO593_17705	lpxD	3707025	3708096	-	CACCATTCACAAAAGTAATA	mismatch	amikacin_T2_1 - none_T2_1a	0.0302868	0.790023
GO593_17705	lpxD	3707025	3708096	-	CACCATTCACATAAGTAAGA	mismatch	amikacin_T2_1 - none_T2_1a	0.0333862	0.615971
GO593_17705	lpxD	3707025	3708096	-	CATTTAGCTCACCTTTAACA	mismatch	amikacin_T2_1 - none_T2_1a	-2.46486	1.32133e-06
GO593_17705	lpxD	3707025	3708096	-	TACCATTCACAAAAGTAAGA	mismatch	amikacin_T2_1 - none_T2_1a	-0.283647	0.549897
GO593_17705	lpxD	3707025	3708096	-	AAGATGTTCTTTTAAAGCTG	perfect	amikacin_T2_1 - none_T2_1a	-2.46471	4.68512e-08
GO593_17705	lpxD	3707025	3708096	-	ATAATAAAATTATCTTTTTC	perfect	amikacin_T2_1 - none_T2_1a	-4.62916	6.47976e-17
GO593_17705	lpxD	3707025	3708096	-	CAATTAGCTCACCTTTAACA	perfect	amikacin_T2_1 - none_T2_1a	-4.37778	1.4537e-09
GO593_17705	lpxD	3707025	3708096	-	CACCATTCACAAAAGTAAGA	perfect	amikacin_T2_1 - none_T2_1a	-0.929279	2.53619e-06
GO593_17715	bamA	3708645	3711171	-	AAACATTTGCAAGGGTAAGA	mismatch	amikacin_T2_1 - none_T2_1a	-0.317617	0.269073
GO593_17715	bamA	3708645	3711171	-	AAACATTTGCAGGCGTAAGA	mismatch	amikacin_T2_1 - none_T2_1a	-0.0325016	1
GO593_17715	bamA	3708645	3711171	-	AAACATTTGCAGGGGGAAGA	mismatch	amikacin_T2_1 - none_T2_1a	-2.58546	1.79913e-13
GO593_17715	bamA	3708645	3711171	-	AGAATTGCTTCGGCGATCAT	mismatch	amikacin_T2_1 - none_T2_1a	-5.06497	4.8386e-15
GO593_17715	bamA	3708645	3711171	-	ATAGCGCTAACAAGAGCCAA	mismatch	amikacin_T2_1 - none_T2_1a	-3.99659	4.36912e-08
GO593_17715	bamA	3708645	3711171	-	CAACATTTGCAGGGGTAAGA	mismatch	amikacin_T2_1 - none_T2_1a	-2.98082	0.000103478
GO593_17715	bamA	3708645	3711171	-	CGAATTGCTGCGGCGATCAT	mismatch	amikacin_T2_1 - none_T2_1a	-3.40285	9.7198e-11
GO593_17715	bamA	3708645	3711171	-	CGAATTGCTTCGGCGATCAG	mismatch	amikacin_T2_1 - none_T2_1a	0.103271	0.241214
GO593_17715	bamA	3708645	3711171	-	CGAATTGCTTCTGCGATCAT	mismatch	amikacin_T2_1 - none_T2_1a	-0.374527	0.0225881
GO593_17715	bamA	3708645	3711171	-	GCCACTGTTGATTTGCAACA	mismatch	amikacin_T2_1 - none_T2_1a	-0.150082	0.72391
GO593_17715	bamA	3708645	3711171	-	AAACATTTGCAGGGGTAAGA	perfect	amikacin_T2_1 - none_T2_1a	-2.80359	5.11343e-10
GO593_17715	bamA	3708645	3711171	-	ATAGCGCTAACAAGTGCCAA	perfect	amikacin_T2_1 - none_T2_1a	-2.79763	0.00268345
GO593_17715	bamA	3708645	3711171	-	CGAATTGCTTCGGCGATCAT	perfect	amikacin_T2_1 - none_T2_1a	-5.04835	8.97307e-19
GO593_17715	bamA	3708645	3711171	-	GCCACTGTTGATTGGCAACA	perfect	amikacin_T2_1 - none_T2_1a	-3.83159	1.1316e-09
GO593_17725	dxr	3712565	3713762	-	AGTTCAGCTATTTTCTGTTA	mismatch	amikacin_T2_1 - none_T2_1a	0.452269	8.35879e-10
GO593_17725	dxr	3712565	3713762	-	ATGTTGACCTAAAATTTTAA	mismatch	amikacin_T2_1 - none_T2_1a	0.018856	0.750762
GO593_17725	dxr	3712565	3713762	-	ATGTTGACCTAAAATTTTTC	mismatch	amikacin_T2_1 - none_T2_1a	-0.00417744	0.81522
GO593_17725	dxr	3712565	3713762	-	ATGTTGACCTAAAATTTTTG	mismatch	amikacin_T2_1 - none_T2_1a	0.842919	7.2647e-11
GO593_17725	dxr	3712565	3713762	-	ATGTTGTCCTAAAATTTTTA	mismatch	amikacin_T2_1 - none_T2_1a	1.99131	3.9613e-07
GO593_17725	dxr	3712565	3713762	-	GCAAAGACTGAATCCTTATC	mismatch	amikacin_T2_1 - none_T2_1a	2.349	1.40885e-17
GO593_17725	dxr	3712565	3713762	-	GCAAAGGCTGAATACTTATC	mismatch	amikacin_T2_1 - none_T2_1a	1.93594	2.64778e-05
GO593_17725	dxr	3712565	3713762	-	GGTACTTCGTCCAATAGGAC	mismatch	amikacin_T2_1 - none_T2_1a	-1.32075	0.0165705
GO593_17725	dxr	3712565	3713762	-	GGTACTTCGTCCAATTGAAC	mismatch	amikacin_T2_1 - none_T2_1a	0.263544	0.589947
GO593_17725	dxr	3712565	3713762	-	GGTACTTCGTCCCATAGAAC	mismatch	amikacin_T2_1 - none_T2_1a	0.255444	0.589784
GO593_17725	dxr	3712565	3713762	-	AGTTCAGCTATTTTCTGTTC	perfect	amikacin_T2_1 - none_T2_1a	2.02411	9.83328e-08
GO593_17725	dxr	3712565	3713762	-	ATGTTGACCTAAAATTTTTA	perfect	amikacin_T2_1 - none_T2_1a	0.971981	0.00209381
GO593_17725	dxr	3712565	3713762	-	GCAAAGACTGAATACTTATC	perfect	amikacin_T2_1 - none_T2_1a	1.57537	9.05518e-05
GO593_17725	dxr	3712565	3713762	-	GGTACTTCGTCCAATAGAAC	perfect	amikacin_T2_1 - none_T2_1a	-1.04511	0.0292864
GO593_17730	cdsA	3713762	3714587	-	AACTGCAACAAGTACCAATC	mismatch	amikacin_T2_1 - none_T2_1a	-0.122408	0.506476
GO593_17730	cdsA	3713762	3714587	-	AACTGCAACAAGTACCAATT	mismatch	amikacin_T2_1 - none_T2_1a	-0.0500458	0.95505
GO593_17730	cdsA	3713762	3714587	-	AACTGCAACACGTACCAATG	mismatch	amikacin_T2_1 - none_T2_1a	-3.1274	3.27077e-15
GO593_17730	cdsA	3713762	3714587	-	AACTGCAACATGTACCAATG	mismatch	amikacin_T2_1 - none_T2_1a	-2.45612	2.09131e-14
GO593_17730	cdsA	3713762	3714587	-	ACAAGCATAAGTACCAACAT	mismatch	amikacin_T2_1 - none_T2_1a	-2.37042	5.26431e-07
GO593_17730	cdsA	3713762	3714587	-	ACAATCATAAGTACCAACAA	mismatch	amikacin_T2_1 - none_T2_1a	-0.0941588	0.754391
GO593_17730	cdsA	3713762	3714587	-	ACAATCATAAGTACCAACTT	mismatch	amikacin_T2_1 - none_T2_1a	0.530218	0.0112167
GO593_17730	cdsA	3713762	3714587	-	AGACCATAACCACAAGCTTT	mismatch	amikacin_T2_1 - none_T2_1a	-2.94154	4.61398e-18
GO593_17730	cdsA	3713762	3714587	-	AGACCATAACCCCAAGCGTT	mismatch	amikacin_T2_1 - none_T2_1a	0.442339	0.0019638
GO593_17730	cdsA	3713762	3714587	-	ATTACTGCACCAACTTCCCG	mismatch	amikacin_T2_1 - none_T2_1a	-3.67367	1.21735e-19
GO593_17730	cdsA	3713762	3714587	-	AACTGCAACAAGTACCAATG	perfect	amikacin_T2_1 - none_T2_1a	-4.9076	1.7387e-20
GO593_17730	cdsA	3713762	3714587	-	ACAATCATAAGTACCAACAT	perfect	amikacin_T2_1 - none_T2_1a	-2.99207	8.56449e-09
GO593_17730	cdsA	3713762	3714587	-	ACTACTGCACCAACTTCCCG	perfect	amikacin_T2_1 - none_T2_1a	-2.286	4.09297e-14
GO593_17730	cdsA	3713762	3714587	-	AGACCATAACCCCAAGCTTT	perfect	amikacin_T2_1 - none_T2_1a	-3.86949	2.93532e-16
GO593_17735	uppS	3714586	3715339	-	AAAATGATACTCTTCTGAAT	mismatch	amikacin_T2_1 - none_T2_1a	-1.20226	5.34964e-05
GO593_17735	uppS	3714586	3715339	-	AAGATGATACTCTTCTGAAA	mismatch	amikacin_T2_1 - none_T2_1a	-0.0210588	0.972755
GO593_17735	uppS	3714586	3715339	-	AGCAGATCGACTTCAAATTG	mismatch	amikacin_T2_1 - none_T2_1a	0.335424	0.107326
GO593_17735	uppS	3714586	3715339	-	AGCAGATCGACTTCATACTG	mismatch	amikacin_T2_1 - none_T2_1a	0.38633	0.169902
GO593_17735	uppS	3714586	3715339	-	AGCAGATCGACTTCATATTC	mismatch	amikacin_T2_1 - none_T2_1a	0.0277983	0.759171
GO593_17735	uppS	3714586	3715339	-	AGCAGATCGACTTCATATTT	mismatch	amikacin_T2_1 - none_T2_1a	0.390703	2.59201e-08
GO593_17735	uppS	3714586	3715339	-	AGCAGATCGACTTCTTATTG	mismatch	amikacin_T2_1 - none_T2_1a	0.0563936	0.696315
GO593_17735	uppS	3714586	3715339	-	AGCAGTTCGACTTCATATTG	mismatch	amikacin_T2_1 - none_T2_1a	0.843944	0.000538567
GO593_17735	uppS	3714586	3715339	-	AGGAGATCGACTTCATATTG	mismatch	amikacin_T2_1 - none_T2_1a	0.191956	0.489412
GO593_17735	uppS	3714586	3715339	-	TAACACAATGTTCAACAAGA	mismatch	amikacin_T2_1 - none_T2_1a	0.192794	0.360031
GO593_17735	uppS	3714586	3715339	-	AAGATGATACTCTTCTGAAT	perfect	amikacin_T2_1 - none_T2_1a	-1.07523	0.00144278
GO593_17735	uppS	3714586	3715339	-	AGCAGATCGACTTCATATTG	perfect	amikacin_T2_1 - none_T2_1a	0.952433	0.000163637
GO593_17735	uppS	3714586	3715339	-	ATGATGATGGCAACATGCTG	perfect	amikacin_T2_1 - none_T2_1a	-0.916743	0.0486682
GO593_17735	uppS	3714586	3715339	-	TAACACAATGTTCAACAATA	perfect	amikacin_T2_1 - none_T2_1a	0.504918	0.0667696
GO593_17740	frr	3715344	3715899	-	AATTGATCGGTGTGCACGGC	mismatch	amikacin_T2_1 - none_T2_1a	-0.765213	0.086399
GO593_17740	frr	3715344	3715899	-	AATTGATGGTTGTGCACGGC	mismatch	amikacin_T2_1 - none_T2_1a	-0.743877	0.0910417
GO593_17740	frr	3715344	3715899	-	AATTTATGGGTGTGCACGGC	mismatch	amikacin_T2_1 - none_T2_1a	-0.747901	0.0290493
GO593_17740	frr	3715344	3715899	-	ACGTTCGCTACTCGGTTTAA	mismatch	amikacin_T2_1 - none_T2_1a	-0.0381906	0.994583
GO593_17740	frr	3715344	3715899	-	GATTGATGGGTGTGCACGGC	mismatch	amikacin_T2_1 - none_T2_1a	-0.4646	0.424136
GO593_17740	frr	3715344	3715899	-	GCAACCATCGTACGTCCAAA	mismatch	amikacin_T2_1 - none_T2_1a	-0.38436	0.215846
GO593_17740	frr	3715344	3715899	-	GGAACATCAGAACCATAGTA	mismatch	amikacin_T2_1 - none_T2_1a	-0.653046	0.0173129
GO593_17740	frr	3715344	3715899	-	GGCACATCACAACCATAGTA	mismatch	amikacin_T2_1 - none_T2_1a	-0.443382	0.0443603
GO593_17740	frr	3715344	3715899	-	GGCACATCAGAACCATAGAA	mismatch	amikacin_T2_1 - none_T2_1a	-0.0504198	0.922288
GO593_17740	frr	3715344	3715899	-	GGCACATCAGAACCATAGTT	mismatch	amikacin_T2_1 - none_T2_1a	-0.0342118	0.996761
GO593_17740	frr	3715344	3715899	-	AATTGATGGGTGTGCACGGC	perfect	amikacin_T2_1 - none_T2_1a	1.71076	2.58594e-06
GO593_17740	frr	3715344	3715899	-	ACGTTCGCTACTTGGTTTAA	perfect	amikacin_T2_1 - none_T2_1a	-0.63823	0.0449635
GO593_17740	frr	3715344	3715899	-	GCAACCATCGTACGTTCAAA	perfect	amikacin_T2_1 - none_T2_1a	-0.820783	0.0651293
GO593_17740	frr	3715344	3715899	-	GGCACATCAGAACCATAGTA	perfect	amikacin_T2_1 - none_T2_1a	0.715124	2.52807e-05
GO593_17745	pyrH	3715984	3716713	-	ATAAAATTCGCGAATAACGG	mismatch	amikacin_T2_1 - none_T2_1a	-1.63223	0.000525866
GO593_17745	pyrH	3715984	3716713	-	ATAAAATTCGTGAATAAAGG	mismatch	amikacin_T2_1 - none_T2_1a	-0.247271	0.371583
GO593_17745	pyrH	3715984	3716713	-	ATAAAATTCGTGAATAACAG	mismatch	amikacin_T2_1 - none_T2_1a	0.189444	0.334407
GO593_17745	pyrH	3715984	3716713	-	ATAAAATTCGTGAATAACGC	mismatch	amikacin_T2_1 - none_T2_1a	-0.0501815	0.930237
GO593_17745	pyrH	3715984	3716713	-	ATAAAATTCGTGAATAACGT	mismatch	amikacin_T2_1 - none_T2_1a	-0.0739081	0.905216
GO593_17745	pyrH	3715984	3716713	-	ATAAAATTCGTGAATAATGG	mismatch	amikacin_T2_1 - none_T2_1a	0.0872889	0.84412
GO593_17745	pyrH	3715984	3716713	-	CCAAACCGTCTTTTAGTAAC	mismatch	amikacin_T2_1 - none_T2_1a	-0.0583197	0.902911
GO593_17745	pyrH	3715984	3716713	-	CCATATGATCACCTGTTACA	mismatch	amikacin_T2_1 - none_T2_1a	0.817632	7.11884e-05
GO593_17745	pyrH	3715984	3716713	-	CCATCTGATCACCTGTTAAA	mismatch	amikacin_T2_1 - none_T2_1a	-0.0151158	0.913337
GO593_17745	pyrH	3715984	3716713	-	CGAAACCGTCTTTTTGTAAC	mismatch	amikacin_T2_1 - none_T2_1a	-2.91437	8.25544e-08
GO593_17745	pyrH	3715984	3716713	-	ATAAAATTCGTGAATAACGG	perfect	amikacin_T2_1 - none_T2_1a	-3.0012	1.03584e-07
GO593_17745	pyrH	3715984	3716713	-	CCAAACCGTCTTTTTGTAAC	perfect	amikacin_T2_1 - none_T2_1a	-2.16985	3.31013e-06
GO593_17745	pyrH	3715984	3716713	-	CCATCTGATCACCTGTTACA	perfect	amikacin_T2_1 - none_T2_1a	-1.05607	0.000475943
GO593_17745	pyrH	3715984	3716713	-	TAAGACGAGTTCTGATGTTA	perfect	amikacin_T2_1 - none_T2_1a	-0.479768	0.248985
GO593_17785	ispF	3723715	3724198	-	AAGTACTAGAGCACCTAGTA	mismatch	amikacin_T2_1 - none_T2_1a	-0.294295	0.361041
GO593_17785	ispF	3723715	3724198	-	AAGTGCTAGAGCACCTAGAA	mismatch	amikacin_T2_1 - none_T2_1a	-0.0452344	0.930811
GO593_17785	ispF	3723715	3724198	-	AAGTGCTAGAGGACCTAGTA	mismatch	amikacin_T2_1 - none_T2_1a	-0.0844887	0.851049
GO593_17785	ispF	3723715	3724198	-	CGGAAATTGAACGCCAGCTA	mismatch	amikacin_T2_1 - none_T2_1a	-0.241759	0.100498
GO593_17785	ispF	3723715	3724198	-	CGGAATTTGAACGCCAGCGA	mismatch	amikacin_T2_1 - none_T2_1a	-0.14576	0.217876
GO593_17785	ispF	3723715	3724198	-	CGGAATTTGAACGCGAGCTA	mismatch	amikacin_T2_1 - none_T2_1a	-0.248061	0.0508874
GO593_17785	ispF	3723715	3724198	-	CGGAATTTGAACGTCAGCTA	mismatch	amikacin_T2_1 - none_T2_1a	0.086618	0.344383
GO593_17785	ispF	3723715	3724198	-	GCCTTCAAACCATCCGTATG	mismatch	amikacin_T2_1 - none_T2_1a	-0.0822956	0.625729
GO593_17785	ispF	3723715	3724198	-	GCCTTCAAACCATGCGTATT	mismatch	amikacin_T2_1 - none_T2_1a	0.108109	0.211502
GO593_17785	ispF	3723715	3724198	-	TACGAAGGTACCCTCTTCAA	mismatch	amikacin_T2_1 - none_T2_1a	-0.37154	0.158432
GO593_17785	ispF	3723715	3724198	-	AAGTGCTAGAGCACCTAGTA	perfect	amikacin_T2_1 - none_T2_1a	0.075757	0.612342
GO593_17785	ispF	3723715	3724198	-	CGGAATTTGAACGCCAGCTA	perfect	amikacin_T2_1 - none_T2_1a	-0.473535	0.00110611
GO593_17785	ispF	3723715	3724198	-	GCCTTCAAACCATGCGTATG	perfect	amikacin_T2_1 - none_T2_1a	-0.0958218	0.811484
GO593_17785	ispF	3723715	3724198	-	TACGAAGTTACCCTCTTCAA	perfect	amikacin_T2_1 - none_T2_1a	-0.161473	0.645117
GO593_17825	tusD	3731104	3731473	+	ATCGATCGAAGTAGGAGCAG	mismatch	amikacin_T2_1 - none_T2_1a	2.16357	7.09048e-09
GO593_17825	tusD	3731104	3731473	+	ATGGATCGAAGTAGGACCAG	mismatch	amikacin_T2_1 - none_T2_1a	1.262	8.11724e-06
GO593_17825	tusD	3731104	3731473	+	ATGGATCGAAGTAGTAGCAG	mismatch	amikacin_T2_1 - none_T2_1a	2.69456	1.10864e-10
GO593_17825	tusD	3731104	3731473	+	ATGGTTCGAAGTAGGAGCAG	mismatch	amikacin_T2_1 - none_T2_1a	2.62746	1.7338e-12
GO593_17825	tusD	3731104	3731473	+	GTTAAAATACGCTGGTCGTC	mismatch	amikacin_T2_1 - none_T2_1a	0.23077	0.243257
GO593_17825	tusD	3731104	3731473	+	GTTAAATTACGCTGGACGTC	mismatch	amikacin_T2_1 - none_T2_1a	0.141494	0.203746
GO593_17825	tusD	3731104	3731473	+	GTTAAATTACGCTGGTCGGC	mismatch	amikacin_T2_1 - none_T2_1a	-0.145361	0.494999
GO593_17825	tusD	3731104	3731473	+	TACTTTTGAGTACCTGAGCT	mismatch	amikacin_T2_1 - none_T2_1a	0.795979	6.53198e-07
GO593_17825	tusD	3731104	3731473	+	TACTTTTGAGTGCCTGAGAT	mismatch	amikacin_T2_1 - none_T2_1a	-0.333495	0.192371
GO593_17825	tusD	3731104	3731473	+	TCGCAACTTGAACGCCATAT	mismatch	amikacin_T2_1 - none_T2_1a	-0.120177	0.539081
GO593_17825	tusD	3731104	3731473	+	ATGGATCGAAGTAGGAGCAG	perfect	amikacin_T2_1 - none_T2_1a	1.76701	7.84878e-07
GO593_17825	tusD	3731104	3731473	+	GTTAAATTACGCTGGTCGTC	perfect	amikacin_T2_1 - none_T2_1a	1.60593	1.86873e-09
GO593_17825	tusD	3731104	3731473	+	TACTTTTGAGTGCCTGAGCT	perfect	amikacin_T2_1 - none_T2_1a	1.37611	0.000244712
GO593_17825	tusD	3731104	3731473	+	TCGCAACTTGAACGCCATCT	perfect	amikacin_T2_1 - none_T2_1a	1.59357	9.32676e-07
GO593_17830	GO593_17830	3731517	3731868	+	CTAAAACCATAGTAGCGGCT	mismatch	amikacin_T2_1 - none_T2_1a	-0.0752939	0.608958
GO593_17830	GO593_17830	3731517	3731868	+	CTAAAACCATAGTAGCGTCG	mismatch	amikacin_T2_1 - none_T2_1a	0.172711	0.00906857
GO593_17830	GO593_17830	3731517	3731868	+	CTAAAACCATATTAGCGGCG	mismatch	amikacin_T2_1 - none_T2_1a	0.153567	0.121817
GO593_17830	GO593_17830	3731517	3731868	+	TACTTTGACTGTTGAGCCAA	mismatch	amikacin_T2_1 - none_T2_1a	1.59654	2.94809e-08
GO593_17830	GO593_17830	3731517	3731868	+	TAGGCGGATTAAATTGGCTT	mismatch	amikacin_T2_1 - none_T2_1a	1.92423	1.47602e-11
GO593_17830	GO593_17830	3731517	3731868	+	TAGGCTGATTAAATTGGCTA	mismatch	amikacin_T2_1 - none_T2_1a	0.196965	0.00561941
GO593_17830	GO593_17830	3731517	3731868	+	TAGGTTGATTAAATTGGCTT	mismatch	amikacin_T2_1 - none_T2_1a	1.66632	4.32992e-09
GO593_17830	GO593_17830	3731517	3731868	+	TCCTTTGACTGGTGAGCCAA	mismatch	amikacin_T2_1 - none_T2_1a	0.0546077	0.793283
GO593_17830	GO593_17830	3731517	3731868	+	TCGGCTGATTAAATTGGCTT	mismatch	amikacin_T2_1 - none_T2_1a	1.8444	1.4819e-06
GO593_17830	GO593_17830	3731517	3731868	+	TTTTATAAGCATGCTGCAAT	mismatch	amikacin_T2_1 - none_T2_1a	-0.177443	0.661955
GO593_17830	GO593_17830	3731517	3731868	+	CTAAAACCATAGTAGCGGCG	perfect	amikacin_T2_1 - none_T2_1a	1.18216	7.75218e-09
GO593_17830	GO593_17830	3731517	3731868	+	TACTTTGACTGGTGAGCCAA	perfect	amikacin_T2_1 - none_T2_1a	0.505471	0.0114568
GO593_17830	GO593_17830	3731517	3731868	+	TAGGCTGATTAAATTGGCTT	perfect	amikacin_T2_1 - none_T2_1a	1.18526	0.0009732
GO593_17830	GO593_17830	3731517	3731868	+	TTTTAAAAGCATGCTGCAAT	perfect	amikacin_T2_1 - none_T2_1a	0.144632	0.390694
GO593_17835	dsrH	3731885	3732170	+	ATAAAACCAGATCCGCAAAC	mismatch	amikacin_T2_1 - none_T2_1a	1.09747	9.93765e-06
GO593_17835	dsrH	3731885	3732170	+	CAATACCTTAACGGGAGCCA	mismatch	amikacin_T2_1 - none_T2_1a	0.412517	0.0315405
GO593_17835	dsrH	3731885	3732170	+	CAATACCTTAACGTGCGCCA	mismatch	amikacin_T2_1 - none_T2_1a	0.503757	1.16553e-09
GO593_17835	dsrH	3731885	3732170	+	CTTCAATAATGCGAGCAGTA	mismatch	amikacin_T2_1 - none_T2_1a	-0.131207	0.687655
GO593_17835	dsrH	3731885	3732170	+	CTTCCATAATGCGAGGAGTA	mismatch	amikacin_T2_1 - none_T2_1a	1.15099	0.0231568
GO593_17835	dsrH	3731885	3732170	+	GCAAGTTCTTCAATAATGCC	mismatch	amikacin_T2_1 - none_T2_1a	-0.970177	1.82815e-06
GO593_17835	dsrH	3731885	3732170	+	GCAAGTTCTTCAATAATGCT	mismatch	amikacin_T2_1 - none_T2_1a	-0.0185541	0.923627
GO593_17835	dsrH	3731885	3732170	+	GTAAAACCACATCCGCAAAC	mismatch	amikacin_T2_1 - none_T2_1a	1.61231	6.01244e-14
GO593_17835	dsrH	3731885	3732170	+	GTAAAACCAGATCCGCAAAT	mismatch	amikacin_T2_1 - none_T2_1a	-0.0896624	0.705974
GO593_17835	dsrH	3731885	3732170	+	GTAAAACCAGCTCCGCAAAC	mismatch	amikacin_T2_1 - none_T2_1a	0.754971	1.60829e-06
GO593_17835	dsrH	3731885	3732170	+	CAATACCTTAACGTGAGCCA	perfect	amikacin_T2_1 - none_T2_1a	0.948853	1.60633e-09
GO593_17835	dsrH	3731885	3732170	+	CTTCAATAATGCGAGGAGTA	perfect	amikacin_T2_1 - none_T2_1a	0.8043	0.106918
GO593_17835	dsrH	3731885	3732170	+	GCAAGTTCTTCAATAATGCG	perfect	amikacin_T2_1 - none_T2_1a	0.812426	0.0105463
GO593_17835	dsrH	3731885	3732170	+	GTAAAACCAGATCCGCAAAC	perfect	amikacin_T2_1 - none_T2_1a	1.18615	1.32555e-09
GO593_17870	moaE	3737764	3738253	-	CATTCAGGAAAAGACTGAAA	mismatch	amikacin_T2_1 - none_T2_1a	-0.140167	0.541984
GO593_17870	moaE	3737764	3738253	-	CATTCAGGAAAAGACTGAAC	mismatch	amikacin_T2_1 - none_T2_1a	-0.0107251	0.960618
GO593_17870	moaE	3737764	3738253	-	CCTGTACCGCTTTACCTTCG	mismatch	amikacin_T2_1 - none_T2_1a	0.397334	0.0339992
GO593_17870	moaE	3737764	3738253	-	CCTTTACCGCTTTACCATCG	mismatch	amikacin_T2_1 - none_T2_1a	-0.128624	0.416722
GO593_17870	moaE	3737764	3738253	-	CCTTTACCGCTTTACCTTTG	mismatch	amikacin_T2_1 - none_T2_1a	-0.0169943	0.857464
GO593_17870	moaE	3737764	3738253	-	CCTTTACCGCTTTCCCTTCG	mismatch	amikacin_T2_1 - none_T2_1a	0.0074165	0.778791
GO593_17870	moaE	3737764	3738253	-	CGTATCATTTTTTCTGCAAC	mismatch	amikacin_T2_1 - none_T2_1a	0.0559898	0.197806
GO593_17870	moaE	3737764	3738253	-	CGTATCATTTTTTCTGCAAT	mismatch	amikacin_T2_1 - none_T2_1a	-0.0115951	0.824989
GO593_17870	moaE	3737764	3738253	-	CTTATCATTTTTTCTGCAAG	mismatch	amikacin_T2_1 - none_T2_1a	0.0660396	0.764287
GO593_17870	moaE	3737764	3738253	-	TGCATACACAATCGCAATAA	mismatch	amikacin_T2_1 - none_T2_1a	-0.156399	0.454736
GO593_17870	moaE	3737764	3738253	-	CATTCAGGAAAAGACTGAAT	perfect	amikacin_T2_1 - none_T2_1a	0.239211	0.443712
GO593_17870	moaE	3737764	3738253	-	CCTTTACCGCTTTACCTTCG	perfect	amikacin_T2_1 - none_T2_1a	0.0139163	0.77388
GO593_17870	moaE	3737764	3738253	-	CGTATCATTTTTTCTGCAAG	perfect	amikacin_T2_1 - none_T2_1a	0.0633673	0.341018
GO593_17870	moaE	3737764	3738253	-	TGCATACGCAATCGCAATAA	perfect	amikacin_T2_1 - none_T2_1a	0.0794923	0.504692
GO593_17935	aroQ	3754044	3754500	+	CGGTCCATGAATTACTAAAA	mismatch	amikacin_T2_1 - none_T2_1a	-1.1646	2.44681e-11
GO593_17935	aroQ	3754044	3754500	+	CGGTCCATGAGTTACCAAAA	mismatch	amikacin_T2_1 - none_T2_1a	-5.22627	5.05276e-22
GO593_17935	aroQ	3754044	3754500	+	GTAAGAAGACCATATACTTC	mismatch	amikacin_T2_1 - none_T2_1a	-5.25824	7.22574e-07
GO593_17935	aroQ	3754044	3754500	+	GTAAGATGACCATATACATC	mismatch	amikacin_T2_1 - none_T2_1a	-1.7243	1.01433e-08
GO593_17935	aroQ	3754044	3754500	+	GTAAGATGACCATATACTTA	mismatch	amikacin_T2_1 - none_T2_1a	-0.465365	0.00607961
GO593_17935	aroQ	3754044	3754500	+	TTGTTGGTGGATATTGTCTA	mismatch	amikacin_T2_1 - none_T2_1a	-4.39644	3.09471e-19
GO593_17935	aroQ	3754044	3754500	+	TTGTTGGTTGATATCGTCTA	mismatch	amikacin_T2_1 - none_T2_1a	-0.233147	0.241321
GO593_17935	aroQ	3754044	3754500	+	TTGTTGGTTGATATTCTCTA	mismatch	amikacin_T2_1 - none_T2_1a	-0.480763	7.38608e-05
GO593_17935	aroQ	3754044	3754500	+	TTTCCCAGCAAATTCAAAGT	mismatch	amikacin_T2_1 - none_T2_1a	-2.99687	1.37559e-12
GO593_17935	aroQ	3754044	3754500	+	TTTCCCAGCAACTTCAAATT	mismatch	amikacin_T2_1 - none_T2_1a	-6.15656	4.62567e-20
GO593_17935	aroQ	3754044	3754500	+	CGGTCCATGAATTACCAAAA	perfect	amikacin_T2_1 - none_T2_1a	-5.82221	8.73428e-22
GO593_17935	aroQ	3754044	3754500	+	GTAAGATGACCATATACTTC	perfect	amikacin_T2_1 - none_T2_1a	-4.85168	7.8806e-06
GO593_17935	aroQ	3754044	3754500	+	TTGTTGGTTGATATTGTCTA	perfect	amikacin_T2_1 - none_T2_1a	-5.10182	1.35262e-19
GO593_17935	aroQ	3754044	3754500	+	TTTCCCAGCAAATTCAAATT	perfect	amikacin_T2_1 - none_T2_1a	-6.61392	5.66081e-13
GO593_17940	accB	3754517	3754937	+	ACACCAGCCGCAGCAAGGAC	mismatch	amikacin_T2_1 - none_T2_1a	-3.64983	5.6573e-16
GO593_17940	accB	3754517	3754937	+	CCACGTGGTATTTTTGCAAC	mismatch	amikacin_T2_1 - none_T2_1a	0.940398	7.9617e-07
GO593_17940	accB	3754517	3754937	+	CCACGTGGTGTTTTTGCAAG	mismatch	amikacin_T2_1 - none_T2_1a	-0.0613128	0.922798
GO593_17940	accB	3754517	3754937	+	CCACGTGGTGTTTTTGCTAC	mismatch	amikacin_T2_1 - none_T2_1a	-0.336465	0.00243618
GO593_17940	accB	3754517	3754937	+	CTTAATTTAGCGGATATCCA	mismatch	amikacin_T2_1 - none_T2_1a	-0.11404	0.494791
GO593_17940	accB	3754517	3754937	+	CTTAATTTTGCGGAGATCCA	mismatch	amikacin_T2_1 - none_T2_1a	-0.200676	0.273934
GO593_17940	accB	3754517	3754937	+	CTTAATTTTGCGGATATCAA	mismatch	amikacin_T2_1 - none_T2_1a	-0.022203	0.960022
GO593_17940	accB	3754517	3754937	+	GCTTCAGCAACAGGAGCAGC	mismatch	amikacin_T2_1 - none_T2_1a	-1.88298	8.24879e-05
GO593_17940	accB	3754517	3754937	+	GCTTCAGCAACAGGAGCTGT	mismatch	amikacin_T2_1 - none_T2_1a	-0.117743	0.487034
GO593_17940	accB	3754517	3754937	+	GCTTCCGCAACAGGAGCTGC	mismatch	amikacin_T2_1 - none_T2_1a	-5.80311	8.68188e-12
GO593_17940	accB	3754517	3754937	+	ACACCAGCCGCAGCAACGAC	perfect	amikacin_T2_1 - none_T2_1a	-1.10262	0.0228593
GO593_17940	accB	3754517	3754937	+	CCACGTGGTGTTTTTGCAAC	perfect	amikacin_T2_1 - none_T2_1a	-5.28934	8.38903e-21
GO593_17940	accB	3754517	3754937	+	CTTAATTTTGCGGATATCCA	perfect	amikacin_T2_1 - none_T2_1a	-0.688583	3.07911e-06
GO593_17940	accB	3754517	3754937	+	GCTTCAGCAACAGGAGCTGC	perfect	amikacin_T2_1 - none_T2_1a	-6.47983	1.89264e-15
GO593_17945	accC	3754953	3756324	+	TAAATGCAACAAATCTTTAT	mismatch	amikacin_T2_1 - none_T2_1a	-6.93326	2.75182e-27
GO593_17945	accC	3754953	3756324	+	TAAATGCATCAAATCTTTAA	mismatch	amikacin_T2_1 - none_T2_1a	-0.450306	0.00177007
GO593_17945	accC	3754953	3756324	+	TAAATGCATCAAATCTTTAG	mismatch	amikacin_T2_1 - none_T2_1a	0.191253	0.207303
GO593_17945	accC	3754953	3756324	+	TAAATGCATCAGATCTTTAT	mismatch	amikacin_T2_1 - none_T2_1a	-5.68617	4.08241e-10
GO593_17945	accC	3754953	3756324	+	TCCTAATGTTTGGCAAGCCC	mismatch	amikacin_T2_1 - none_T2_1a	-3.6891	2.49768e-23
GO593_17945	accC	3754953	3756324	+	TCCTGATGTTTTGCAAGCCC	mismatch	amikacin_T2_1 - none_T2_1a	-5.98334	4.18581e-13
GO593_17945	accC	3754953	3756324	+	TTCGTAAAGCCATTTCACCA	mismatch	amikacin_T2_1 - none_T2_1a	-0.587897	0.000120671
GO593_17945	accC	3754953	3756324	+	TTCGTAAAGCGATTTCAACA	mismatch	amikacin_T2_1 - none_T2_1a	-0.0614509	0.911212
GO593_17945	accC	3754953	3756324	+	TTCGTAAAGCGATTTCACAA	mismatch	amikacin_T2_1 - none_T2_1a	-0.414878	0.000701996
GO593_17945	accC	3754953	3756324	+	TTCGTAAAGCGATTTCACTA	mismatch	amikacin_T2_1 - none_T2_1a	-2.9694	1.35786e-16
GO593_17945	accC	3754953	3756324	+	TAAATGCATCAAATCTTTAT	perfect	amikacin_T2_1 - none_T2_1a	-4.18113	3.52061e-11
GO593_17945	accC	3754953	3756324	+	TAGCTGTCACTACTTGCACC	perfect	amikacin_T2_1 - none_T2_1a	-4.23099	9.99658e-05
GO593_17945	accC	3754953	3756324	+	TCCTAATGTTTTGCAAGCCC	perfect	amikacin_T2_1 - none_T2_1a	-5.5411	7.75218e-09
GO593_17945	accC	3754953	3756324	+	TTCGTAAAGCGATTTCACCA	perfect	amikacin_T2_1 - none_T2_1a	-3.77953	1.43865e-09
GO593_17990	murB	3766233	3767268	-	ACTAAAGCATTAATTTGTGG	mismatch	amikacin_T2_1 - none_T2_1a	0.0411189	0.627
GO593_17990	murB	3766233	3767268	-	ACTAAAGCATTAATTTGTTT	mismatch	amikacin_T2_1 - none_T2_1a	0.150281	0.306522
GO593_17990	murB	3766233	3767268	-	GGTGAAGCACCAACAAAGCC	mismatch	amikacin_T2_1 - none_T2_1a	0.320024	0.00867702
GO593_17990	murB	3766233	3767268	-	GGTGAAGCACCAACCAAGAC	mismatch	amikacin_T2_1 - none_T2_1a	0.228056	0.0126097
GO593_17990	murB	3766233	3767268	-	GGTGAAGCACCAACCAAGCT	mismatch	amikacin_T2_1 - none_T2_1a	1.55422	1.73632e-10
GO593_17990	murB	3766233	3767268	-	TAAACACCAATATTTTGCAC	mismatch	amikacin_T2_1 - none_T2_1a	-0.0361895	0.987213
GO593_17990	murB	3766233	3767268	-	TAAGCACCAATATTTTGTAC	mismatch	amikacin_T2_1 - none_T2_1a	-0.158675	0.115404
GO593_17990	murB	3766233	3767268	-	TCTAAACTTAAAGTATTGAC	mismatch	amikacin_T2_1 - none_T2_1a	0.114021	0.487757
GO593_17990	murB	3766233	3767268	-	TCTAAACTTTAAGTATTGAA	mismatch	amikacin_T2_1 - none_T2_1a	-0.118588	0.846948
GO593_17990	murB	3766233	3767268	-	TTAGCACCAATATTTTGCAC	mismatch	amikacin_T2_1 - none_T2_1a	-0.0482592	0.965407
GO593_17990	murB	3766233	3767268	-	ACTAAAGCATTAATTTGTTG	perfect	amikacin_T2_1 - none_T2_1a	0.0164173	0.752509
GO593_17990	murB	3766233	3767268	-	GGTGAAGCACCAACCAAGCC	perfect	amikacin_T2_1 - none_T2_1a	1.93386	1.03489e-14
GO593_17990	murB	3766233	3767268	-	TAAGCACCAATATTTTGCAC	perfect	amikacin_T2_1 - none_T2_1a	0.0726437	0.479896
GO593_17990	murB	3766233	3767268	-	TCTAAACTTAAAGTATTGAA	perfect	amikacin_T2_1 - none_T2_1a	1.45278	0.248259
GO593_18020	dnaX	3773753	3775862	-	ACTCATAGAAATTACGTGGA	mismatch	amikacin_T2_1 - none_T2_1a	0.95349	0.00136181
GO593_18020	dnaX	3773753	3775862	-	ACTCATTGAAATGACGTGGA	mismatch	amikacin_T2_1 - none_T2_1a	1.00682	1.40836e-07
GO593_18020	dnaX	3773753	3775862	-	ACTCATTGAAATTAAGTGGA	mismatch	amikacin_T2_1 - none_T2_1a	-0.0686494	0.838536
GO593_18020	dnaX	3773753	3775862	-	ACTCATTGGAATTACGTGGA	mismatch	amikacin_T2_1 - none_T2_1a	0.791683	0.00220937
GO593_18020	dnaX	3773753	3775862	-	TACTTAATGCACCAGAAACA	mismatch	amikacin_T2_1 - none_T2_1a	0.0224328	0.831693
GO593_18020	dnaX	3773753	3775862	-	TGATTCACAGTTCAAACACT	mismatch	amikacin_T2_1 - none_T2_1a	0.0832521	0.747761
GO593_18020	dnaX	3773753	3775862	-	TGTTTCACAGTTAAAACACT	mismatch	amikacin_T2_1 - none_T2_1a	-0.0845134	0.846207
GO593_18020	dnaX	3773753	3775862	-	TTCCTGAAAATAAATAAGCA	mismatch	amikacin_T2_1 - none_T2_1a	0.0757235	0.699414
GO593_18020	dnaX	3773753	3775862	-	TTCCTGTAAATAAATAAGAA	mismatch	amikacin_T2_1 - none_T2_1a	-0.320441	0.208538
GO593_18020	dnaX	3773753	3775862	-	TTCCTGTAAATAAATAAGCG	mismatch	amikacin_T2_1 - none_T2_1a	0.380169	0.000471248
GO593_18020	dnaX	3773753	3775862	-	ACTCATTGAAATTACGTGGA	perfect	amikacin_T2_1 - none_T2_1a	0.634862	0.0102294
GO593_18020	dnaX	3773753	3775862	-	TACTTAATGCACGAGAAACA	perfect	amikacin_T2_1 - none_T2_1a	0.0796349	0.653645
GO593_18020	dnaX	3773753	3775862	-	TGTTTCACAGTTCAAACACT	perfect	amikacin_T2_1 - none_T2_1a	0.116415	0.692171
GO593_18020	dnaX	3773753	3775862	-	TTCCTGTAAATAAATAAGCA	perfect	amikacin_T2_1 - none_T2_1a	-0.061262	0.910842
GO593_18140	GO593_18140	3802452	3802836	-	ATCGAATGGCACTTGAGCAA	mismatch	amikacin_T2_1 - none_T2_1a	0.268389	0.00874829
GO593_18140	GO593_18140	3802452	3802836	-	CAGGTCCATGAATCTTTTTA	mismatch	amikacin_T2_1 - none_T2_1a	0.0417543	0.578758
GO593_18140	GO593_18140	3802452	3802836	-	CTAATAGAAATAACATAATA	mismatch	amikacin_T2_1 - none_T2_1a	-0.170277	0.676233
GO593_18140	GO593_18140	3802452	3802836	-	CTAATAGAAATAATATAATC	mismatch	amikacin_T2_1 - none_T2_1a	-0.151997	0.530225
GO593_18140	GO593_18140	3802452	3802836	-	TTCGAATGGCACTTGAGCGA	mismatch	amikacin_T2_1 - none_T2_1a	-0.0164131	0.96254
GO593_18140	GO593_18140	3802452	3802836	-	TTTGCAGAAGAAAGTAAGCA	mismatch	amikacin_T2_1 - none_T2_1a	0.38223	0.0251422
GO593_18140	GO593_18140	3802452	3802836	-	TTTGTAGAAGAAAGAAAGCA	mismatch	amikacin_T2_1 - none_T2_1a	-0.403442	0.0539964
GO593_18140	GO593_18140	3802452	3802836	-	TTTGTAGAAGAAAGTAATCA	mismatch	amikacin_T2_1 - none_T2_1a	-0.00759886	0.87326
GO593_18140	GO593_18140	3802452	3802836	-	TTTGTAGAAGAAAGTACGCA	mismatch	amikacin_T2_1 - none_T2_1a	0.104297	0.295742
GO593_18140	GO593_18140	3802452	3802836	-	TTTGTAGAAGCAAGTAAGCA	mismatch	amikacin_T2_1 - none_T2_1a	0.272267	0.0819007
GO593_18140	GO593_18140	3802452	3802836	-	CAGGTCCATGAATCTTTTTC	perfect	amikacin_T2_1 - none_T2_1a	-0.146409	0.201832
GO593_18140	GO593_18140	3802452	3802836	-	CTAATAGAAATAATATAATA	perfect	amikacin_T2_1 - none_T2_1a	-0.0928439	0.901835
GO593_18140	GO593_18140	3802452	3802836	-	TTCGAATGGCACTTGAGCAA	perfect	amikacin_T2_1 - none_T2_1a	0.0273779	0.800299
GO593_18140	GO593_18140	3802452	3802836	-	TTTGTAGAAGAAAGTAAGCA	perfect	amikacin_T2_1 - none_T2_1a	-0.160495	0.303424
GO593_18295	glnS	3838511	3840239	-	AGGTTCGAGACAACATCAAT	mismatch	amikacin_T2_1 - none_T2_1a	1.33419	0.000124443
GO593_18295	glnS	3838511	3840239	-	AGGTTCGAGAGAACATCATT	mismatch	amikacin_T2_1 - none_T2_1a	2.07212	5.11292e-09
GO593_18295	glnS	3838511	3840239	-	CTAAAACATCGGTAATGACT	mismatch	amikacin_T2_1 - none_T2_1a	0.460018	0.0076298
GO593_18295	glnS	3838511	3840239	-	CTAAATCATCGGTAATGATT	mismatch	amikacin_T2_1 - none_T2_1a	0.0427956	0.704802
GO593_18295	glnS	3838511	3840239	-	CTAAATCATCGGTTATGACT	mismatch	amikacin_T2_1 - none_T2_1a	0.697367	2.12691e-05
GO593_18295	glnS	3838511	3840239	-	GCGGTGTCGGGTTGTTTGGC	mismatch	amikacin_T2_1 - none_T2_1a	2.86871	6.751e-07
GO593_18295	glnS	3838511	3840239	-	TCGGTGTCGGGTTGTTTAGC	mismatch	amikacin_T2_1 - none_T2_1a	0.455081	0.436578
GO593_18295	glnS	3838511	3840239	-	TCGGTGTCGGGTTGTTTGCC	mismatch	amikacin_T2_1 - none_T2_1a	-0.00561277	0.953371
GO593_18295	glnS	3838511	3840239	-	TCGGTGTCGGGTTGTTTGGG	mismatch	amikacin_T2_1 - none_T2_1a	0.672396	0.211702
GO593_18295	glnS	3838511	3840239	-	TTGCTGCGCAGAATCGACAC	mismatch	amikacin_T2_1 - none_T2_1a	-0.0336805	0.993341
GO593_18295	glnS	3838511	3840239	-	AGGTTCGAGACAACATCATT	perfect	amikacin_T2_1 - none_T2_1a	1.76655	0.000961073
GO593_18295	glnS	3838511	3840239	-	CTAAATCATCGGTAATGACT	perfect	amikacin_T2_1 - none_T2_1a	1.22097	0.00168831
GO593_18295	glnS	3838511	3840239	-	TCGGTGTCGGGTTGTTTGGC	perfect	amikacin_T2_1 - none_T2_1a	1.37436	0.0481084
GO593_18295	glnS	3838511	3840239	-	TTGCTGCGCAGAATCGACAG	perfect	amikacin_T2_1 - none_T2_1a	0.858851	0.00188553
GO593_18305	lpxH	3840932	3841652	+	AATAAACGCGATTCCCATTT	mismatch	amikacin_T2_1 - none_T2_1a	0.35449	0.178559
GO593_18305	lpxH	3840932	3841652	+	CAAAGTCTCGCTTACCCACT	mismatch	amikacin_T2_1 - none_T2_1a	0.567129	0.0453823
GO593_18305	lpxH	3840932	3841652	+	CAAAGTCTCGGTAACCCACT	mismatch	amikacin_T2_1 - none_T2_1a	0.0419513	0.404272
GO593_18305	lpxH	3840932	3841652	+	CAAAGTCTCGGTTACCCACG	mismatch	amikacin_T2_1 - none_T2_1a	-0.0330961	0.996939
GO593_18305	lpxH	3840932	3841652	+	CAAATTCTCGGTTACCCACT	mismatch	amikacin_T2_1 - none_T2_1a	-0.0295026	0.988499
GO593_18305	lpxH	3840932	3841652	+	CATAAACGCGATTCCCTTTT	mismatch	amikacin_T2_1 - none_T2_1a	-0.619899	2.82396e-05
GO593_18305	lpxH	3840932	3841652	+	CGAAAGAGTCGAGGGTGTTC	mismatch	amikacin_T2_1 - none_T2_1a	-4.22853	6.36219e-23
GO593_18305	lpxH	3840932	3841652	+	CGAACGAGTCGAGTGTGTTC	mismatch	amikacin_T2_1 - none_T2_1a	0.505823	0.0315914
GO593_18305	lpxH	3840932	3841652	+	TCAACAATTTCGTCGAGCCA	mismatch	amikacin_T2_1 - none_T2_1a	0.056829	0.599788
GO593_18305	lpxH	3840932	3841652	+	TCGACAATTTCGTCGAGCAA	mismatch	amikacin_T2_1 - none_T2_1a	-0.121444	0.780201
GO593_18305	lpxH	3840932	3841652	+	AATAAACGCGATTCCCTTTT	perfect	amikacin_T2_1 - none_T2_1a	-1.51298	1.44709e-10
GO593_18305	lpxH	3840932	3841652	+	CAAAGTCTCGGTTACCCACT	perfect	amikacin_T2_1 - none_T2_1a	-0.0293864	0.988499
GO593_18305	lpxH	3840932	3841652	+	CGAACGAGTCGAGGGTGTTC	perfect	amikacin_T2_1 - none_T2_1a	-3.40919	4.68192e-17
GO593_18305	lpxH	3840932	3841652	+	TCGACAATTTCGTCGAGCCA	perfect	amikacin_T2_1 - none_T2_1a	-0.399137	0.2589
GO593_18325	hfq	3843710	3844229	-	GCTGGACGTAGGTTACGAGC	mismatch	amikacin_T2_1 - none_T2_1a	-2.6261	0.00159219
GO593_18325	hfq	3843710	3844229	-	TAACAAGGAAAATAGAAAAT	mismatch	amikacin_T2_1 - none_T2_1a	-2.64945	2.01858e-07
GO593_18325	hfq	3843710	3844229	-	TAACAAGGAAAATAGAAACA	mismatch	amikacin_T2_1 - none_T2_1a	-2.36449	1.68653e-06
GO593_18325	hfq	3843710	3844229	-	TAACAAGGAAAATAGAAAGT	mismatch	amikacin_T2_1 - none_T2_1a	-2.53391	3.83134e-05
GO593_18325	hfq	3843710	3844229	-	TAACAAGGAAAATATAAACT	mismatch	amikacin_T2_1 - none_T2_1a	-2.95566	3.7711e-05
GO593_18325	hfq	3843710	3844229	-	TAACAAGGAAACTAGAAACT	mismatch	amikacin_T2_1 - none_T2_1a	-3.99587	4.77763e-05
GO593_18325	hfq	3843710	3844229	-	TAACAGGGAAAATAGAAACT	mismatch	amikacin_T2_1 - none_T2_1a	-3.49951	0.00752325
GO593_18325	hfq	3843710	3844229	-	TTACGGACAGAATTTAAGAA	mismatch	amikacin_T2_1 - none_T2_1a	-5.51991	0.0355733
GO593_18325	hfq	3843710	3844229	-	TTACTGAGAGAATTTAAGAA	mismatch	amikacin_T2_1 - none_T2_1a	-1.95072	0.133194
GO593_18325	hfq	3843710	3844229	-	TTTTTAATAAACCAACATAT	mismatch	amikacin_T2_1 - none_T2_1a	-0.703517	0.190065
GO593_18325	hfq	3843710	3844229	-	GCTGGACGTGGGTTACGAGC	perfect	amikacin_T2_1 - none_T2_1a	-5.8278	0.00626365
GO593_18325	hfq	3843710	3844229	-	TAACAAGGAAAATAGAAACT	perfect	amikacin_T2_1 - none_T2_1a	-2.83338	0.00680329
GO593_18325	hfq	3843710	3844229	-	TTACGGAGAGAATTTAAGAA	perfect	amikacin_T2_1 - none_T2_1a	-4.55987	0.179049
GO593_18325	hfq	3843710	3844229	-	TTTTTAATAAAACAACATAT	perfect	amikacin_T2_1 - none_T2_1a	-3.96681	4.211e-05
GO593_18340	tsaE	3847207	3847681	-	ACGGATCAATGTCGTTTTAC	mismatch	amikacin_T2_1 - none_T2_1a	0.507023	0.00493852
GO593_18340	tsaE	3847207	3847681	-	ACGGGTCAATGTCGTTTTAG	mismatch	amikacin_T2_1 - none_T2_1a	0.402467	9.63969e-10
GO593_18340	tsaE	3847207	3847681	-	ACGGGTGAATGTCGTTTTAC	mismatch	amikacin_T2_1 - none_T2_1a	0.440684	0.0169486
GO593_18340	tsaE	3847207	3847681	-	CGTTCAACCAACGTATACGT	mismatch	amikacin_T2_1 - none_T2_1a	-0.146021	0.759171
GO593_18340	tsaE	3847207	3847681	-	GGTTCAACCAACGTACACGT	mismatch	amikacin_T2_1 - none_T2_1a	0.302265	0.0996717
GO593_18340	tsaE	3847207	3847681	-	GGTTTAACCAACGTATACGT	mismatch	amikacin_T2_1 - none_T2_1a	-0.300028	0.027724
GO593_18340	tsaE	3847207	3847681	-	TCATTATTATTGATTTTATA	mismatch	amikacin_T2_1 - none_T2_1a	-0.196606	0.480566
GO593_18340	tsaE	3847207	3847681	-	TCTTTATTATTGAGTTTATA	mismatch	amikacin_T2_1 - none_T2_1a	0.214899	0.428414
GO593_18340	tsaE	3847207	3847681	-	TCTTTATTATTGATTTTATC	mismatch	amikacin_T2_1 - none_T2_1a	-0.0532553	0.966134
GO593_18340	tsaE	3847207	3847681	-	TCTTTATTATTGATTTTATT	mismatch	amikacin_T2_1 - none_T2_1a	0.0686987	0.800299
GO593_18340	tsaE	3847207	3847681	-	ACGGGTCAATGTCGTTTTAC	perfect	amikacin_T2_1 - none_T2_1a	0.29745	0.0738499
GO593_18340	tsaE	3847207	3847681	-	CAATGCCTGAGCTAAACGCT	perfect	amikacin_T2_1 - none_T2_1a	-0.705352	0.0220318
GO593_18340	tsaE	3847207	3847681	-	GGTTCAACCAACGTATACGT	perfect	amikacin_T2_1 - none_T2_1a	-0.24166	0.0641215
GO593_18340	tsaE	3847207	3847681	-	TCTTTATTATTGATTTTATA	perfect	amikacin_T2_1 - none_T2_1a	-0.0943456	0.742448
GO593_18405	acnB	3857207	3859847	-	ATGCTTCTTCACCTGCCGGC	mismatch	amikacin_T2_1 - none_T2_1a	-0.249259	0.00299344
GO593_18405	acnB	3857207	3859847	-	ATGCTTCTTCACCTGCCTGT	mismatch	amikacin_T2_1 - none_T2_1a	-0.316828	0.0303384
GO593_18405	acnB	3857207	3859847	-	ATGCTTCTTCACCTGGCGGT	mismatch	amikacin_T2_1 - none_T2_1a	-1.11613	8.57818e-05
GO593_18405	acnB	3857207	3859847	-	ATGCTTCTTCACCTGTCGGT	mismatch	amikacin_T2_1 - none_T2_1a	-1.99842	2.83067e-06
GO593_18405	acnB	3857207	3859847	-	CACGTTCAGCAACGTTTTGG	mismatch	amikacin_T2_1 - none_T2_1a	-2.18447	8.03647e-05
GO593_18405	acnB	3857207	3859847	-	CTTCGGTGGGACTCCGAGTT	mismatch	amikacin_T2_1 - none_T2_1a	-0.477275	0.0262426
GO593_18405	acnB	3857207	3859847	-	GCAGTTGGAGCATCATCAAG	mismatch	amikacin_T2_1 - none_T2_1a	-1.3222	0.00869849
GO593_18405	acnB	3857207	3859847	-	GCAGTTTGAGCATCAGCAAG	mismatch	amikacin_T2_1 - none_T2_1a	-0.832748	0.00938169
GO593_18405	acnB	3857207	3859847	-	GCAGTTTGAGCATCATCAAC	mismatch	amikacin_T2_1 - none_T2_1a	1.17831	2.71636e-09
GO593_18405	acnB	3857207	3859847	-	GCAGTTTGAGTATCATCAAG	mismatch	amikacin_T2_1 - none_T2_1a	-2.66301	9.11377e-05
GO593_18405	acnB	3857207	3859847	-	ATGCTTCTTCACCTGCCGGT	perfect	amikacin_T2_1 - none_T2_1a	-4.54541	5.62601e-13
GO593_18405	acnB	3857207	3859847	-	CACGTTCAGCAACGTGTTGG	perfect	amikacin_T2_1 - none_T2_1a	-2.69296	8.61594e-06
GO593_18405	acnB	3857207	3859847	-	CTTCGGTGGGACTCCGAGTG	perfect	amikacin_T2_1 - none_T2_1a	-3.09295	1.73891e-07
GO593_18405	acnB	3857207	3859847	-	GCAGTTTGAGCATCATCAAG	perfect	amikacin_T2_1 - none_T2_1a	-2.35446	5.66841e-06
GO593_18415	tamB	3860609	3865115	-	AGTCGACATAATAATAATGA	mismatch	amikacin_T2_1 - none_T2_1a	0.0191167	0.71377
GO593_18415	tamB	3860609	3865115	-	AGTCGACATCATAATAATTA	mismatch	amikacin_T2_1 - none_T2_1a	-0.65183	4.89931e-08
GO593_18415	tamB	3860609	3865115	-	CTAATAAAAAACGACTTCCG	mismatch	amikacin_T2_1 - none_T2_1a	-0.520581	0.00237906
GO593_18415	tamB	3860609	3865115	-	CTAATAAAAAACGAGTTCCA	mismatch	amikacin_T2_1 - none_T2_1a	1.33836	1.3437e-08
GO593_18415	tamB	3860609	3865115	-	GGAGAGCTAGCTGCCGAAGT	mismatch	amikacin_T2_1 - none_T2_1a	-2.42332	1.08313e-13
GO593_18415	tamB	3860609	3865115	-	GGAGAGCTAGGTGCCGAAGC	mismatch	amikacin_T2_1 - none_T2_1a	-0.60993	1.18547e-09
GO593_18415	tamB	3860609	3865115	-	GGAGAGCTAGGTGCCGAATT	mismatch	amikacin_T2_1 - none_T2_1a	-0.492941	0.000219909
GO593_18415	tamB	3860609	3865115	-	GGAGAGCTAGGTGCCGCAGT	mismatch	amikacin_T2_1 - none_T2_1a	-2.43676	1.27492e-12
GO593_18415	tamB	3860609	3865115	-	GGAGAGCTAGGTGGCGAAGT	mismatch	amikacin_T2_1 - none_T2_1a	-3.82718	7.45513e-20
GO593_18415	tamB	3860609	3865115	-	TTAATAAAAAACGACTTCCA	mismatch	amikacin_T2_1 - none_T2_1a	-2.43309	3.03398e-10
GO593_18415	tamB	3860609	3865115	-	AGTCGACATCATAATAATGA	perfect	amikacin_T2_1 - none_T2_1a	0.415854	0.0246364
GO593_18415	tamB	3860609	3865115	-	CGCAAAATACGTCGCTTCTT	perfect	amikacin_T2_1 - none_T2_1a	-3.32183	1.10686e-14
GO593_18415	tamB	3860609	3865115	-	CTAATAAAAAACGACTTCCA	perfect	amikacin_T2_1 - none_T2_1a	1.40108	0.000337896
GO593_18415	tamB	3860609	3865115	-	GGAGAGCTAGGTGCCGAAGT	perfect	amikacin_T2_1 - none_T2_1a	-3.60252	3.02814e-24
GO593_18420	tamA	3865141	3867862	-	AAGCTGCTACAAATATGTTT	mismatch	amikacin_T2_1 - none_T2_1a	-0.776899	1.10074e-08
GO593_18420	tamA	3865141	3867862	-	AAGCTTCTACAAATAAGTTT	mismatch	amikacin_T2_1 - none_T2_1a	-0.35565	0.080164
GO593_18420	tamA	3865141	3867862	-	GCCGAACTTTGACCATAACA	mismatch	amikacin_T2_1 - none_T2_1a	-0.134127	0.418645
GO593_18420	tamA	3865141	3867862	-	GCCGATCTTTGAGCATAACA	mismatch	amikacin_T2_1 - none_T2_1a	1.3033	2.60526e-08
GO593_18420	tamA	3865141	3867862	-	GCGGAACTTTGAGCATAACA	mismatch	amikacin_T2_1 - none_T2_1a	-0.719961	0.000122205
GO593_18420	tamA	3865141	3867862	-	TGTTTAAACTTAATATTAGA	mismatch	amikacin_T2_1 - none_T2_1a	-0.354455	0.222229
GO593_18420	tamA	3865141	3867862	-	TGTTTAAACTTAATTCTAGA	mismatch	amikacin_T2_1 - none_T2_1a	0.0885357	0.716019
GO593_18420	tamA	3865141	3867862	-	TGTTTAAACTTAATTTTAAA	mismatch	amikacin_T2_1 - none_T2_1a	0.268667	0.572081
GO593_18420	tamA	3865141	3867862	-	TGTTTAAACTTAATTTTACA	mismatch	amikacin_T2_1 - none_T2_1a	-0.28943	0.482099
GO593_18420	tamA	3865141	3867862	-	TGTTTGAACTTAATTTTAGA	mismatch	amikacin_T2_1 - none_T2_1a	-0.975127	5.22495e-06
GO593_18420	tamA	3865141	3867862	-	AAGCTGCTACAAATAAGTTT	perfect	amikacin_T2_1 - none_T2_1a	-0.709627	2.13649e-07
GO593_18420	tamA	3865141	3867862	-	CTGATTTGCTTCTGGTGTAA	perfect	amikacin_T2_1 - none_T2_1a	-0.465043	0.0693843
GO593_18420	tamA	3865141	3867862	-	GCCGAACTTTGAGCATAACA	perfect	amikacin_T2_1 - none_T2_1a	-0.844338	1.00179e-07
GO593_18420	tamA	3865141	3867862	-	TGTTTAAACTTAATTTTAGA	perfect	amikacin_T2_1 - none_T2_1a	-1.07864	0.000293019
GO593_18430	coq7	3869353	3869989	+	CACGCATTAAACCTGCATCA	mismatch	amikacin_T2_1 - none_T2_1a	-0.186784	0.463858
GO593_18430	coq7	3869353	3869989	+	CACGCATTAAACCTTCAACA	mismatch	amikacin_T2_1 - none_T2_1a	0.00489052	0.813656
GO593_18430	coq7	3869353	3869989	+	CACGCATTCAACCTGCAACA	mismatch	amikacin_T2_1 - none_T2_1a	-0.114875	0.580561
GO593_18430	coq7	3869353	3869989	+	CGCCGCGCTGCTGTTGCACC	mismatch	amikacin_T2_1 - none_T2_1a	-0.545573	0.0150928
GO593_18430	coq7	3869353	3869989	+	CTACTGTTTCAGCTCGATTT	mismatch	amikacin_T2_1 - none_T2_1a	-0.0509393	0.923898
GO593_18430	coq7	3869353	3869989	+	CTACTGTTTCAGCTGGATTC	mismatch	amikacin_T2_1 - none_T2_1a	-0.248486	0.0410581
GO593_18430	coq7	3869353	3869989	+	CTACTGTTTCAGGTGGATTT	mismatch	amikacin_T2_1 - none_T2_1a	-0.735838	0.013554
GO593_18430	coq7	3869353	3869989	+	GTTGATCAACTCCAGTATAG	mismatch	amikacin_T2_1 - none_T2_1a	-1.03801	0.000381774
GO593_18430	coq7	3869353	3869989	+	GTTGATCAATTCCAGTATAC	mismatch	amikacin_T2_1 - none_T2_1a	-0.211276	0.184579
GO593_18430	coq7	3869353	3869989	+	GTTGATCAATTCCAGTATAT	mismatch	amikacin_T2_1 - none_T2_1a	-0.40898	0.027781
GO593_18430	coq7	3869353	3869989	+	CACGCATTAAACCTGCAACA	perfect	amikacin_T2_1 - none_T2_1a	-0.361275	0.0330875
GO593_18430	coq7	3869353	3869989	+	CGCTGCGCTGCTGTTGCACC	perfect	amikacin_T2_1 - none_T2_1a	-0.314965	0.566618
GO593_18430	coq7	3869353	3869989	+	CTACTGTTTCAGCTGGATTT	perfect	amikacin_T2_1 - none_T2_1a	-0.990524	0.00142225
GO593_18430	coq7	3869353	3869989	+	GTTGATCAATTCCAGTATAG	perfect	amikacin_T2_1 - none_T2_1a	-0.865643	0.0819169
GO593_18475	folB	3880945	3881326	-	AGCCGATAACTCACAAATGT	mismatch	amikacin_T2_1 - none_T2_1a	-0.0947686	0.438186
GO593_18475	folB	3880945	3881326	-	ATGGTTAAATCCAACATGAA	mismatch	amikacin_T2_1 - none_T2_1a	-0.101603	0.70782
GO593_18475	folB	3880945	3881326	-	ATGGTTCAATCCAACATTAA	mismatch	amikacin_T2_1 - none_T2_1a	-0.0104109	0.942287
GO593_18475	folB	3880945	3881326	-	ATGGTTGAATCCAACATTAA	mismatch	amikacin_T2_1 - none_T2_1a	-0.0652114	0.853382
GO593_18475	folB	3880945	3881326	-	CAGCTCGGCCCAAATCATTA	mismatch	amikacin_T2_1 - none_T2_1a	-0.0909524	0.686695
GO593_18475	folB	3880945	3881326	-	CAGCTCGGCTCAAATCAGTA	mismatch	amikacin_T2_1 - none_T2_1a	0.243192	0.000459902
GO593_18475	folB	3880945	3881326	-	CAGCTCGGCTCAAATCATGA	mismatch	amikacin_T2_1 - none_T2_1a	0.0483787	0.630378
GO593_18475	folB	3880945	3881326	-	CAGCTCGGCTCAAATCATTC	mismatch	amikacin_T2_1 - none_T2_1a	0.220196	0.000594992
GO593_18475	folB	3880945	3881326	-	CAGCTCGGCTCAGATCATTA	mismatch	amikacin_T2_1 - none_T2_1a	-0.194375	0.42641
GO593_18475	folB	3880945	3881326	-	CAGCTCGGGTCAAATCATTA	mismatch	amikacin_T2_1 - none_T2_1a	-0.232652	0.179049
GO593_18475	folB	3880945	3881326	-	AGCCGATAACTCACAAATCT	perfect	amikacin_T2_1 - none_T2_1a	-0.6675	0.00175659
GO593_18475	folB	3880945	3881326	-	ATGGTTAAATCCAACATTAA	perfect	amikacin_T2_1 - none_T2_1a	-0.149208	0.591076
GO593_18475	folB	3880945	3881326	-	CAGCTCGGCTCAAATCATTA	perfect	amikacin_T2_1 - none_T2_1a	-0.0337212	0.99646
GO593_18475	folB	3880945	3881326	-	CTTCAAGCCTTCAATAATAA	perfect	amikacin_T2_1 - none_T2_1a	-2.27881	7.68064e-07
GO593_18520	prfA	3890079	3891168	-	ACAGTTGATCAAGACGTAAA	mismatch	amikacin_T2_1 - none_T2_1a	-4.63994	1.32802e-15
GO593_18520	prfA	3890079	3891168	-	ACGGTATTTGCCCCAAACAT	mismatch	amikacin_T2_1 - none_T2_1a	0.00877168	0.800098
GO593_18520	prfA	3890079	3891168	-	ACGGTATTTGCCCCAAACTG	mismatch	amikacin_T2_1 - none_T2_1a	-0.122841	0.479896
GO593_18520	prfA	3890079	3891168	-	AGAGGTGATCAAGACGTAAA	mismatch	amikacin_T2_1 - none_T2_1a	-3.84924	1.84805e-14
GO593_18520	prfA	3890079	3891168	-	AGAGTTGATAAAGACGTAAA	mismatch	amikacin_T2_1 - none_T2_1a	-4.78612	6.09842e-19
GO593_18520	prfA	3890079	3891168	-	ATGGTATTTGCCCCAAACTT	mismatch	amikacin_T2_1 - none_T2_1a	-4.00334	2.1913e-16
GO593_18520	prfA	3890079	3891168	-	CTGCCATATCTTTCAAGTCA	mismatch	amikacin_T2_1 - none_T2_1a	-0.170122	0.501721
GO593_18520	prfA	3890079	3891168	-	TTTACGGAAACGTCTGTTAT	mismatch	amikacin_T2_1 - none_T2_1a	0.039217	0.719427
GO593_18520	prfA	3890079	3891168	-	TTTACGGTAACGTTTGTTAT	mismatch	amikacin_T2_1 - none_T2_1a	-2.0136	6.36347e-13
GO593_18520	prfA	3890079	3891168	-	TTTACTGAAACGTTTGTTAT	mismatch	amikacin_T2_1 - none_T2_1a	-0.249805	0.195964
GO593_18520	prfA	3890079	3891168	-	ACGGTATTTGCCCCAAACTT	perfect	amikacin_T2_1 - none_T2_1a	-3.93724	1.75161e-17
GO593_18520	prfA	3890079	3891168	-	AGAGTTGATCAAGACGTAAA	perfect	amikacin_T2_1 - none_T2_1a	-4.59162	1.90861e-15
GO593_18520	prfA	3890079	3891168	-	CTGCCATATCTTTAAAGTCA	perfect	amikacin_T2_1 - none_T2_1a	-0.418592	0.0564702
GO593_18520	prfA	3890079	3891168	-	TTTACGGAAACGTTTGTTAT	perfect	amikacin_T2_1 - none_T2_1a	-2.64703	5.03778e-13
GO593_18590	cyoA	3907335	3908388	+	AAAAGATCGCAGTCATCATA	mismatch	amikacin_T2_1 - none_T2_1a	1.99329	3.10304e-16
GO593_18590	cyoA	3907335	3908388	+	AACACACCCAGTCAAAAGTG	mismatch	amikacin_T2_1 - none_T2_1a	1.83698	0.0182689
GO593_18590	cyoA	3907335	3908388	+	AATAGATCGCAGTCATCATC	mismatch	amikacin_T2_1 - none_T2_1a	0.549601	0.00355302
GO593_18590	cyoA	3907335	3908388	+	AATATATCGCAGTCATCATA	mismatch	amikacin_T2_1 - none_T2_1a	1.82115	5.69276e-15
GO593_18590	cyoA	3907335	3908388	+	ACCACACCCAGTCAAAATTG	mismatch	amikacin_T2_1 - none_T2_1a	2.24344	9.1803e-17
GO593_18590	cyoA	3907335	3908388	+	ACGACACCCAGTCAAAAGTG	mismatch	amikacin_T2_1 - none_T2_1a	1.87576	0.0121863
GO593_18590	cyoA	3907335	3908388	+	CATAATACCATGATGATTGA	mismatch	amikacin_T2_1 - none_T2_1a	3.53529	4.48248e-09
GO593_18590	cyoA	3907335	3908388	+	CATAATGCCATGATGATTGT	mismatch	amikacin_T2_1 - none_T2_1a	0.839856	0.000278209
GO593_18590	cyoA	3907335	3908388	+	TCACTTTGACCTTGACCACC	mismatch	amikacin_T2_1 - none_T2_1a	0.355086	0.0103887
GO593_18590	cyoA	3907335	3908388	+	TCACTTTGAGCTTGACCAAC	mismatch	amikacin_T2_1 - none_T2_1a	3.06348	2.9449e-14
GO593_18590	cyoA	3907335	3908388	+	AATAGATCGCAGTCATCATA	perfect	amikacin_T2_1 - none_T2_1a	2.71562	9.10219e-21
GO593_18590	cyoA	3907335	3908388	+	ACCACACCCAGTCAAAAGTG	perfect	amikacin_T2_1 - none_T2_1a	1.74693	0.0181697
GO593_18590	cyoA	3907335	3908388	+	CATAATGCCATGATGATTGA	perfect	amikacin_T2_1 - none_T2_1a	2.89634	9.33445e-05
GO593_18590	cyoA	3907335	3908388	+	TCACTTTGACCTTGACCAAC	perfect	amikacin_T2_1 - none_T2_1a	3.05868	5.29192e-07
GO593_18595	cyoB	3908391	3910383	+	ACATGATACCAATCCTTTTA	mismatch	amikacin_T2_1 - none_T2_1a	0.652875	0.00371721
GO593_18595	cyoB	3908391	3910383	+	ACATGATACCAATGTTTTTA	mismatch	amikacin_T2_1 - none_T2_1a	1.74307	1.59409e-10
GO593_18595	cyoB	3908391	3910383	+	ACCAAGTGCCATAAAGAACA	mismatch	amikacin_T2_1 - none_T2_1a	0.962959	0.000511678
GO593_18595	cyoB	3908391	3910383	+	ACCCAGTGCCATAAAGACCA	mismatch	amikacin_T2_1 - none_T2_1a	3.0596	9.60291e-10
GO593_18595	cyoB	3908391	3910383	+	ATATCCCCATTTTTTGAAAA	mismatch	amikacin_T2_1 - none_T2_1a	0.0476471	0.70654
GO593_18595	cyoB	3908391	3910383	+	ATATCCCCATTTTTTGAACT	mismatch	amikacin_T2_1 - none_T2_1a	0.507426	1.55875e-06
GO593_18595	cyoB	3908391	3910383	+	ATATCCCCATTTTTTGAAGT	mismatch	amikacin_T2_1 - none_T2_1a	0.531162	0.0173386
GO593_18595	cyoB	3908391	3910383	+	ATATCCCCATTTTTTGAGAT	mismatch	amikacin_T2_1 - none_T2_1a	3.01961	1.55687e-09
GO593_18595	cyoB	3908391	3910383	+	CAAGTACGATAGGCTCTGTC	mismatch	amikacin_T2_1 - none_T2_1a	2.51773	0.000844315
GO593_18595	cyoB	3908391	3910383	+	CAAGTGCGATTGGCTCTGTC	mismatch	amikacin_T2_1 - none_T2_1a	1.49705	0.0753577
GO593_18595	cyoB	3908391	3910383	+	ACATGATACCAATCTTTTTA	perfect	amikacin_T2_1 - none_T2_1a	3.26559	3.82662e-09
GO593_18595	cyoB	3908391	3910383	+	ACCAAGTGCCATAAAGACCA	perfect	amikacin_T2_1 - none_T2_1a	3.28824	4.45483e-09
GO593_18595	cyoB	3908391	3910383	+	ATATCCCCATTTTTTGAAAT	perfect	amikacin_T2_1 - none_T2_1a	3.09125	3.31524e-06
GO593_18595	cyoB	3908391	3910383	+	CAAGTACGATTGGCTCTGTC	perfect	amikacin_T2_1 - none_T2_1a	1.7902	0.0208796
GO593_18600	cyoC	3910387	3911008	+	AGCCTAATGATTCATGGAAA	mismatch	amikacin_T2_1 - none_T2_1a	0.0286152	0.809295
GO593_18600	cyoC	3910387	3911008	+	AGCCTAATGATTCATGGTAC	mismatch	amikacin_T2_1 - none_T2_1a	2.50702	9.82498e-09
GO593_18600	cyoC	3910387	3911008	+	AGTCACCGAAGAAATCAATA	mismatch	amikacin_T2_1 - none_T2_1a	2.85781	4.40706e-06
GO593_18600	cyoC	3910387	3911008	+	AGTCACCGATGAAATCAACA	mismatch	amikacin_T2_1 - none_T2_1a	2.43925	2.92012e-10
GO593_18600	cyoC	3910387	3911008	+	AGTCACCGATGAAATCAAGA	mismatch	amikacin_T2_1 - none_T2_1a	2.52373	7.79203e-10
GO593_18600	cyoC	3910387	3911008	+	AGTCACCGATGAAATCTATA	mismatch	amikacin_T2_1 - none_T2_1a	2.55973	1.46791e-08
GO593_18600	cyoC	3910387	3911008	+	AGTCACGGATGAAATCAATA	mismatch	amikacin_T2_1 - none_T2_1a	3.07968	1.09084e-08
GO593_18600	cyoC	3910387	3911008	+	AGTCATCGATGAAATCAATA	mismatch	amikacin_T2_1 - none_T2_1a	2.95267	3.99075e-08
GO593_18600	cyoC	3910387	3911008	+	CTTGATGACCATCATGGCCA	mismatch	amikacin_T2_1 - none_T2_1a	2.98477	3.03986e-08
GO593_18600	cyoC	3910387	3911008	+	TATGCACTTGGATTTCCTGG	mismatch	amikacin_T2_1 - none_T2_1a	1.69762	0.0258385
GO593_18600	cyoC	3910387	3911008	+	AGCCTAATGATTCATGGAAC	perfect	amikacin_T2_1 - none_T2_1a	2.67421	5.39319e-05
GO593_18600	cyoC	3910387	3911008	+	AGTCACCGATGAAATCAATA	perfect	amikacin_T2_1 - none_T2_1a	2.77724	1.72745e-05
GO593_18600	cyoC	3910387	3911008	+	CATGATGACCATCATGGCCA	perfect	amikacin_T2_1 - none_T2_1a	2.82969	7.3234e-08
GO593_18600	cyoC	3910387	3911008	+	TATGCACTTGGAGTTCCTGG	perfect	amikacin_T2_1 - none_T2_1a	1.19337	0.145787
GO593_18605	cyoD	3911007	3911337	+	TCACTGTAACCAAAAGACCC	mismatch	amikacin_T2_1 - none_T2_1a	-0.0286056	0.987977
GO593_18605	cyoD	3911007	3911337	+	TCACTGTAACCAAAAGACTG	mismatch	amikacin_T2_1 - none_T2_1a	0.694644	0.0720903
GO593_18605	cyoD	3911007	3911337	+	TCACTGTAACGAAAAGACCG	mismatch	amikacin_T2_1 - none_T2_1a	2.73632	6.02432e-12
GO593_18605	cyoD	3911007	3911337	+	TTAAAAGTACACCGATACAT	mismatch	amikacin_T2_1 - none_T2_1a	0.278992	0.00724237
GO593_18605	cyoD	3911007	3911337	+	TTAAAAGTACAGCGATAAAT	mismatch	amikacin_T2_1 - none_T2_1a	0.259925	0.0493323
GO593_18605	cyoD	3911007	3911337	+	TTAAAAGTACTGCGATACAT	mismatch	amikacin_T2_1 - none_T2_1a	2.1054	2.11917e-09
GO593_18605	cyoD	3911007	3911337	+	TTGAAAGTACAGCGATACAT	mismatch	amikacin_T2_1 - none_T2_1a	2.22781	0.000524567
GO593_18605	cyoD	3911007	3911337	+	TTGTACAAGAAACTGAGCAA	mismatch	amikacin_T2_1 - none_T2_1a	0.994463	0.0374793
GO593_18605	cyoD	3911007	3911337	+	TTGTACAAGAACCTTAGCAA	mismatch	amikacin_T2_1 - none_T2_1a	0.381414	0.376485
GO593_18605	cyoD	3911007	3911337	+	TTGTAGAAGAACCTGAGCAA	mismatch	amikacin_T2_1 - none_T2_1a	1.13168	0.107827
GO593_18605	cyoD	3911007	3911337	+	TCACTGTAACCAAAAGACCG	perfect	amikacin_T2_1 - none_T2_1a	2.78838	2.56835e-08
GO593_18605	cyoD	3911007	3911337	+	TCCCGAATGGGATGATGGTA	perfect	amikacin_T2_1 - none_T2_1a	2.41142	0.000261021
GO593_18605	cyoD	3911007	3911337	+	TTAAAAGTACAGCGATACAT	perfect	amikacin_T2_1 - none_T2_1a	2.09808	0.00103061
GO593_18605	cyoD	3911007	3911337	+	TTGTACAAGAACCTGAGCAA	perfect	amikacin_T2_1 - none_T2_1a	0.700611	0.412793
GO593_18610	cyoE	3911347	3912226	+	AGACAATTCCTGGTTTAGTC	mismatch	amikacin_T2_1 - none_T2_1a	2.12884	5.34916e-11
GO593_18610	cyoE	3911347	3912226	+	AGAGAATTCCTGGTTTAGTA	mismatch	amikacin_T2_1 - none_T2_1a	0.0599013	0.846428
GO593_18610	cyoE	3911347	3912226	+	CGGTTTTTTTAACAAGTGCA	mismatch	amikacin_T2_1 - none_T2_1a	2.05442	4.2641e-05
GO593_18610	cyoE	3911347	3912226	+	GATGTCTATAGAGCCTTGAG	mismatch	amikacin_T2_1 - none_T2_1a	0.90018	0.00801291
GO593_18610	cyoE	3911347	3912226	+	GATGTCTATAGAGCCTTGGA	mismatch	amikacin_T2_1 - none_T2_1a	1.77782	4.87794e-13
GO593_18610	cyoE	3911347	3912226	+	GATGTCTATAGAGCGTTGGG	mismatch	amikacin_T2_1 - none_T2_1a	1.24571	0.0264963
GO593_18610	cyoE	3911347	3912226	+	GATGTCTATAGAGTCTTGGG	mismatch	amikacin_T2_1 - none_T2_1a	1.32531	0.0279658
GO593_18610	cyoE	3911347	3912226	+	GTTGTCTATAGAGCCTTGGG	mismatch	amikacin_T2_1 - none_T2_1a	1.25053	0.0348007
GO593_18610	cyoE	3911347	3912226	+	TAAGAAGAAGCCGCCCATGG	mismatch	amikacin_T2_1 - none_T2_1a	0.953415	0.134543
GO593_18610	cyoE	3911347	3912226	+	TGGATTTTTTAACAAGTGCA	mismatch	amikacin_T2_1 - none_T2_1a	2.19804	5.54507e-14
GO593_18610	cyoE	3911347	3912226	+	AGAGAATTCCTGGTTTAGTC	perfect	amikacin_T2_1 - none_T2_1a	1.71419	0.000801104
GO593_18610	cyoE	3911347	3912226	+	GATGTCTATAGAGCCTTGGG	perfect	amikacin_T2_1 - none_T2_1a	1.40123	0.0140023
GO593_18610	cyoE	3911347	3912226	+	TAAGAAGAAGCCGCCCAAGG	perfect	amikacin_T2_1 - none_T2_1a	0.768158	0.244665
GO593_18610	cyoE	3911347	3912226	+	TGGTTTTTTTAACAAGTGCA	perfect	amikacin_T2_1 - none_T2_1a	2.18532	1.45376e-07
GO593_18615	rpsF	3912410	3912794	+	CAACTTGATCGCTTTGGGCT	mismatch	amikacin_T2_1 - none_T2_1a	1.9973	2.98202e-09
GO593_18615	rpsF	3912410	3912794	+	CAACTTGATCGTTTTGGTCT	mismatch	amikacin_T2_1 - none_T2_1a	1.93327	0.00177384
GO593_18615	rpsF	3912410	3912794	+	CCACTTGATCGCTTTGGTCT	mismatch	amikacin_T2_1 - none_T2_1a	1.07515	0.250559
GO593_18615	rpsF	3912410	3912794	+	CTTTGTGAATTGTGTTAATT	mismatch	amikacin_T2_1 - none_T2_1a	-0.0824651	0.802219
GO593_18615	rpsF	3912410	3912794	+	CTTTGTGAATTTTCTTAATT	mismatch	amikacin_T2_1 - none_T2_1a	-0.087343	0.688986
GO593_18615	rpsF	3912410	3912794	+	CTTTGTGAATTTTGTTAATC	mismatch	amikacin_T2_1 - none_T2_1a	0.659724	0.000447855
GO593_18615	rpsF	3912410	3912794	+	CTTTGTGAATTTTGTTAATG	mismatch	amikacin_T2_1 - none_T2_1a	0.0878677	0.488856
GO593_18615	rpsF	3912410	3912794	+	CTTTGTGAATTTTTTTAATT	mismatch	amikacin_T2_1 - none_T2_1a	-0.0697092	0.922626
GO593_18615	rpsF	3912410	3912794	+	GAATCATTGCGTCGTTATAA	mismatch	amikacin_T2_1 - none_T2_1a	0.227149	0.00744124
GO593_18615	rpsF	3912410	3912794	+	GAATGATTGCGGCGTTATAA	mismatch	amikacin_T2_1 - none_T2_1a	0.489425	0.00463217
GO593_18615	rpsF	3912410	3912794	+	CAACTTGATCGCTTTGGTCT	perfect	amikacin_T2_1 - none_T2_1a	-1.01478	0.225452
GO593_18615	rpsF	3912410	3912794	+	CTTTGTGAATTTTGTTAATT	perfect	amikacin_T2_1 - none_T2_1a	0.315475	0.0297197
GO593_18615	rpsF	3912410	3912794	+	GAATGATTGCGTCGTTATAA	perfect	amikacin_T2_1 - none_T2_1a	0.5615	0.000227802
GO593_18615	rpsF	3912410	3912794	+	GACGGCCCCAATCTTCTAAA	perfect	amikacin_T2_1 - none_T2_1a	0.288464	0.0337355
GO593_18620	rpsR	3912805	3913033	+	AGCGACAGAACTTGCGACGA	mismatch	amikacin_T2_1 - none_T2_1a	0.833832	7.74495e-09
GO593_18620	rpsR	3912805	3913033	+	CAACATTCTCAGCTGTAAAC	mismatch	amikacin_T2_1 - none_T2_1a	0.508857	1.35938e-05
GO593_18620	rpsR	3912805	3913033	+	CAACATTCTCAGCTGTAAAT	mismatch	amikacin_T2_1 - none_T2_1a	0.193877	0.226354
GO593_18620	rpsR	3912805	3913033	+	CAACATTCTCCGCTGTAAAG	mismatch	amikacin_T2_1 - none_T2_1a	1.11766	6.89531e-18
GO593_18620	rpsR	3912805	3913033	+	CACTTATGGTTGTCACTGTA	mismatch	amikacin_T2_1 - none_T2_1a	-0.187874	0.593752
GO593_18620	rpsR	3912805	3913033	+	CACTTATGGTTGTCAGGGTA	mismatch	amikacin_T2_1 - none_T2_1a	0.132055	0.314078
GO593_18620	rpsR	3912805	3913033	+	CACTTGTGGTTGTCAGTGTA	mismatch	amikacin_T2_1 - none_T2_1a	0.516277	0.00692098
GO593_18620	rpsR	3912805	3913033	+	TTAGTACCAGTGATACGACT	mismatch	amikacin_T2_1 - none_T2_1a	1.06127	3.10304e-16
GO593_18620	rpsR	3912805	3913033	+	TTAGTACCAGTGATACGCCT	mismatch	amikacin_T2_1 - none_T2_1a	-0.00802196	0.882442
GO593_18620	rpsR	3912805	3913033	+	TTAGTACCAGTGATCCGGCT	mismatch	amikacin_T2_1 - none_T2_1a	0.143973	0.240673
GO593_18620	rpsR	3912805	3913033	+	AGCGGCAGAACTTGCGACGA	perfect	amikacin_T2_1 - none_T2_1a	0.797917	7.40507e-13
GO593_18620	rpsR	3912805	3913033	+	CAACATTCTCAGCTGTAAAG	perfect	amikacin_T2_1 - none_T2_1a	-0.299905	0.610778
GO593_18620	rpsR	3912805	3913033	+	CACTTATGGTTGTCAGTGTA	perfect	amikacin_T2_1 - none_T2_1a	0.586737	0.0165065
GO593_18620	rpsR	3912805	3913033	+	TTAGTACCAGTGATACGGCT	perfect	amikacin_T2_1 - none_T2_1a	0.158911	0.364665
GO593_18630	dnaB	3913688	3915134	+	AGATGAAAGGGTAAAAGAAG	mismatch	amikacin_T2_1 - none_T2_1a	0.149616	0.850168
GO593_18630	dnaB	3913688	3915134	+	AGATGAAAGGGTTAAAAAAG	mismatch	amikacin_T2_1 - none_T2_1a	1.26851	0.0157641
GO593_18630	dnaB	3913688	3915134	+	AGATGAAAGGGTTAAAGAAA	mismatch	amikacin_T2_1 - none_T2_1a	0.726185	0.0434733
GO593_18630	dnaB	3913688	3915134	+	AGATGAAAGGGTTAAAGAAC	mismatch	amikacin_T2_1 - none_T2_1a	0.690746	7.12674e-05
GO593_18630	dnaB	3913688	3915134	+	AGATGAAAGGGTTAAAGAAT	mismatch	amikacin_T2_1 - none_T2_1a	1.49491	1.80739e-09
GO593_18630	dnaB	3913688	3915134	+	GAGTGCGAAACTCTTTAGGT	mismatch	amikacin_T2_1 - none_T2_1a	1.8305	2.1777e-08
GO593_18630	dnaB	3913688	3915134	+	GAGTGCGAATCTCTTTAAGT	mismatch	amikacin_T2_1 - none_T2_1a	1.81018	5.91923e-11
GO593_18630	dnaB	3913688	3915134	+	TCAATGGCTAAATTGTGTGA	mismatch	amikacin_T2_1 - none_T2_1a	1.50363	9.96436e-11
GO593_18630	dnaB	3913688	3915134	+	TCACTCGTATTATTTTCTGT	mismatch	amikacin_T2_1 - none_T2_1a	2.73532	7.05097e-09
GO593_18630	dnaB	3913688	3915134	+	TCTATGGCTAAATTGTGTGG	mismatch	amikacin_T2_1 - none_T2_1a	1.62146	2.84109e-09
GO593_18630	dnaB	3913688	3915134	+	AGATGAAAGGGTTAAAGAAG	perfect	amikacin_T2_1 - none_T2_1a	0.581697	0.377618
GO593_18630	dnaB	3913688	3915134	+	GAGTGCGAAACTCTTTAAGT	perfect	amikacin_T2_1 - none_T2_1a	-1.13798	0.0376079
GO593_18630	dnaB	3913688	3915134	+	TCAATGGCTAAATTGTGTGG	perfect	amikacin_T2_1 - none_T2_1a	1.71678	1.09868e-07
GO593_18630	dnaB	3913688	3915134	+	TCACTCGTCTTATTTTCTGT	perfect	amikacin_T2_1 - none_T2_1a	1.28337	0.442613
GO593_18685	fis	3926248	3926518	+	ACCATGTCATATACCTAAGA	mismatch	amikacin_T2_1 - none_T2_1a	-0.16596	0.599518
GO593_18685	fis	3926248	3926518	+	CTTGCAATTGTGAAAAATAA	mismatch	amikacin_T2_1 - none_T2_1a	0.523847	0.00127988
GO593_18685	fis	3926248	3926518	+	CTTGCAATTGTGCAAAATCA	mismatch	amikacin_T2_1 - none_T2_1a	0.186423	0.0386559
GO593_18685	fis	3926248	3926518	+	CTTGCAATTGTGCAGAATAA	mismatch	amikacin_T2_1 - none_T2_1a	0.987021	1.30998e-06
GO593_18685	fis	3926248	3926518	+	CTTGCAATTGTGCATAATAA	mismatch	amikacin_T2_1 - none_T2_1a	0.427494	0.0555823
GO593_18685	fis	3926248	3926518	+	CTTGTAATTGTGCAAAATAA	mismatch	amikacin_T2_1 - none_T2_1a	0.916387	4.54471e-06
GO593_18685	fis	3926248	3926518	+	CTTTCAATTGTGCAAAATAA	mismatch	amikacin_T2_1 - none_T2_1a	-0.0250255	0.975349
GO593_18685	fis	3926248	3926518	+	GGCGAATTGCGCGATCCACG	mismatch	amikacin_T2_1 - none_T2_1a	-0.286735	0.626883
GO593_18685	fis	3926248	3926518	+	TCAGATTGTGCAGTAAAATT	mismatch	amikacin_T2_1 - none_T2_1a	0.331028	0.192304
GO593_18685	fis	3926248	3926518	+	TCAGTTTGTGCAGTAAAAAT	mismatch	amikacin_T2_1 - none_T2_1a	-0.550774	0.322973
GO593_18685	fis	3926248	3926518	+	ACCATGTCATATACCTGAGA	perfect	amikacin_T2_1 - none_T2_1a	0.423233	0.0210089
GO593_18685	fis	3926248	3926518	+	CTTGCAATTGTGCAAAATAA	perfect	amikacin_T2_1 - none_T2_1a	-0.260985	0.316413
GO593_18685	fis	3926248	3926518	+	GGCGAACTGCGCGATCCACG	perfect	amikacin_T2_1 - none_T2_1a	-0.843928	0.105599
GO593_18685	fis	3926248	3926518	+	TCAGATTGTGCAGTAAAAAT	perfect	amikacin_T2_1 - none_T2_1a	0.503169	0.296775
GO593_18720	GO593_18720	3933747	3933951	+	AGCATTACCTGCCAAATCGC	mismatch	amikacin_T2_1 - none_T2_1a	1.26771	9.04145e-06
GO593_18720	GO593_18720	3933747	3933951	+	AGCATTACCTGCCAAGTCAC	mismatch	amikacin_T2_1 - none_T2_1a	-2.90219	9.97791e-10
GO593_18720	GO593_18720	3933747	3933951	+	CTAATTTTTCTAACCAAATC	mismatch	amikacin_T2_1 - none_T2_1a	-0.347272	0.0024874
GO593_18720	GO593_18720	3933747	3933951	+	CTAATTTTTCTAACCAAATG	mismatch	amikacin_T2_1 - none_T2_1a	-0.462625	0.00813225
GO593_18720	GO593_18720	3933747	3933951	+	TAAAACCTATTCCATCAGCA	mismatch	amikacin_T2_1 - none_T2_1a	-0.623477	0.000209018
GO593_18720	GO593_18720	3933747	3933951	+	TAAAACCTTTACCATCAGCA	mismatch	amikacin_T2_1 - none_T2_1a	0.229485	0.00217181
GO593_18720	GO593_18720	3933747	3933951	+	TAAAACCTTTTCCAACAGCA	mismatch	amikacin_T2_1 - none_T2_1a	-0.0565799	0.888363
GO593_18720	GO593_18720	3933747	3933951	+	TAAAACCTTTTCCATCAGAA	mismatch	amikacin_T2_1 - none_T2_1a	-0.0276255	0.983576
GO593_18720	GO593_18720	3933747	3933951	+	TAAAACCTTTTCCTTCAGCA	mismatch	amikacin_T2_1 - none_T2_1a	-0.0291927	0.987572
GO593_18720	GO593_18720	3933747	3933951	+	TGAAACCTTTTCCATCAGCA	mismatch	amikacin_T2_1 - none_T2_1a	-1.03179	3.3459e-05
GO593_18720	GO593_18720	3933747	3933951	+	AGCATTACCTGCCAAATCAC	perfect	amikacin_T2_1 - none_T2_1a	-1.51406	5.06473e-05
GO593_18720	GO593_18720	3933747	3933951	+	CTAATTTTTCTAACCAAATA	perfect	amikacin_T2_1 - none_T2_1a	-1.16227	0.00142484
GO593_18720	GO593_18720	3933747	3933951	+	TAAAACCTTTTCCATCAGCA	perfect	amikacin_T2_1 - none_T2_1a	-0.933552	0.000376245
GO593_18760	GO593_18760	3941867	3942374	+	ACAGTTGATAAGGCACCATG	mismatch	amikacin_T2_1 - none_T2_1a	-0.0835635	0.846428
GO593_18760	GO593_18760	3941867	3942374	+	CACAATAAACAATAATTTTA	mismatch	amikacin_T2_1 - none_T2_1a	-0.221507	0.127529
GO593_18760	GO593_18760	3941867	3942374	+	CACAATAACCAATAATTCTA	mismatch	amikacin_T2_1 - none_T2_1a	-0.351122	0.0154506
GO593_18760	GO593_18760	3941867	3942374	+	CACAATAACCAATAATTTTC	mismatch	amikacin_T2_1 - none_T2_1a	-0.236727	0.00520882
GO593_18760	GO593_18760	3941867	3942374	+	CACAATAACCAATACTTTTA	mismatch	amikacin_T2_1 - none_T2_1a	-0.375362	0.000611108
GO593_18760	GO593_18760	3941867	3942374	+	CATAATAACCAATAATTTTA	mismatch	amikacin_T2_1 - none_T2_1a	-0.00626051	0.942548
GO593_18760	GO593_18760	3941867	3942374	+	TCACTTGATAAGGCACCATG	mismatch	amikacin_T2_1 - none_T2_1a	0.19547	0.11162
GO593_18760	GO593_18760	3941867	3942374	+	TCAGTTGATAAGGCACCATC	mismatch	amikacin_T2_1 - none_T2_1a	0.0401523	0.667065
GO593_18760	GO593_18760	3941867	3942374	+	TCAGTTGATACGGCACCATG	mismatch	amikacin_T2_1 - none_T2_1a	-0.00238425	0.84362
GO593_18760	GO593_18760	3941867	3942374	+	TGAAAAATCTCCAACATAAT	mismatch	amikacin_T2_1 - none_T2_1a	0.733169	0.000138404
GO593_18760	GO593_18760	3941867	3942374	+	CACAATAACCAATAATTTTA	perfect	amikacin_T2_1 - none_T2_1a	0.0494709	0.563329
GO593_18760	GO593_18760	3941867	3942374	+	GGTAAGTTTTCTTCAAGGAA	perfect	amikacin_T2_1 - none_T2_1a	0.10834	0.581413
GO593_18760	GO593_18760	3941867	3942374	+	TCAGTTGATAAGGCACCATG	perfect	amikacin_T2_1 - none_T2_1a	0.214144	0.0777183
GO593_18760	GO593_18760	3941867	3942374	+	TGAAACATCTCCAACATAAT	perfect	amikacin_T2_1 - none_T2_1a	0.192205	0.0812324
GO593_18770	GO593_18770	3943067	3943562	+	ATGCCCATGCGGGAATATCG	mismatch	amikacin_T2_1 - none_T2_1a	0.0487941	0.580645
GO593_18770	GO593_18770	3943067	3943562	+	TCTTTTCAATTCAGCCGCAT	mismatch	amikacin_T2_1 - none_T2_1a	-0.00210654	0.883577
GO593_18770	GO593_18770	3943067	3943562	+	TTGTTTCAATTCAGCCGCAT	mismatch	amikacin_T2_1 - none_T2_1a	-0.0984673	0.658483
GO593_18770	GO593_18770	3943067	3943562	+	TTTGGCTTTGCCAATATTTT	mismatch	amikacin_T2_1 - none_T2_1a	1.01947	5.22613e-05
GO593_18770	GO593_18770	3943067	3943562	+	TTTGGCTTTGCCAATGTTTT	mismatch	amikacin_T2_1 - none_T2_1a	0.182606	0.612622
GO593_18770	GO593_18770	3943067	3943562	+	TTTTTACTCGTAACAATTAA	mismatch	amikacin_T2_1 - none_T2_1a	-0.494381	0.355757
GO593_18770	GO593_18770	3943067	3943562	+	TTTTTACTCGTAACCAATAA	mismatch	amikacin_T2_1 - none_T2_1a	0.0195687	0.856477
GO593_18770	GO593_18770	3943067	3943562	+	TTTTTACTCGTAACCATTTA	mismatch	amikacin_T2_1 - none_T2_1a	-0.154645	0.446816
GO593_18770	GO593_18770	3943067	3943562	+	TTTTTACTCGTTACCATTAA	mismatch	amikacin_T2_1 - none_T2_1a	-0.0189141	0.963489
GO593_18770	GO593_18770	3943067	3943562	+	TTTTTTCAATCCAGCCGCAT	mismatch	amikacin_T2_1 - none_T2_1a	-0.154316	0.489468
GO593_18770	GO593_18770	3943067	3943562	+	ATGCCCATTCGGGAATATCG	perfect	amikacin_T2_1 - none_T2_1a	-0.239762	0.170637
GO593_18770	GO593_18770	3943067	3943562	+	TTTGGCTTTGCCAATTTTTT	perfect	amikacin_T2_1 - none_T2_1a	-0.116976	0.829884
GO593_18770	GO593_18770	3943067	3943562	+	TTTTTACTCGTAACCATTAA	perfect	amikacin_T2_1 - none_T2_1a	-0.0103673	0.918846
GO593_18770	GO593_18770	3943067	3943562	+	TTTTTTCAATTCAGCCGCAT	perfect	amikacin_T2_1 - none_T2_1a	-0.224788	0.275068
					AAAAAAAAGCACGCTAGATC	control	amikacin_T2_1 - none_T2_1a	0.151409	0.767069
					AAAAAAATAAAACGTGTATT	control	amikacin_T2_1 - none_T2_1a	0.0428329	0.70654
					AAAAAAGTTCGTCGCAAAGC	control	amikacin_T2_1 - none_T2_1a	-0.0479072	0.955371
					AAAACACAAAGGGATAAAGA	control	amikacin_T2_1 - none_T2_1a	0.3535	0.0706059
					AAAATCGCAAACATTTGTAA	control	amikacin_T2_1 - none_T2_1a	1.53316	4.45537e-10
					AAACACCTTAACCTATAGCA	control	amikacin_T2_1 - none_T2_1a	-0.0820132	0.718608
					AAACGCTAGTTGAAATAGTA	control	amikacin_T2_1 - none_T2_1a	0.0607456	0.697981
					AAACGGGAGACAAACTAACA	control	amikacin_T2_1 - none_T2_1a	0.038478	0.735949
					AAACTACGTTATGACAGCGC	control	amikacin_T2_1 - none_T2_1a	-0.0317221	1
					AAAGAACATTCCGTCAAGTA	control	amikacin_T2_1 - none_T2_1a	0.315035	0.0496246
					AAAGAATACGTGCAGAGGTA	control	amikacin_T2_1 - none_T2_1a	-0.0303519	0.994068
					AAAGCTGCAACCAATATTAG	control	amikacin_T2_1 - none_T2_1a	-0.0870812	0.798121
					AAAGCTTCTAACGAATTCGA	control	amikacin_T2_1 - none_T2_1a	-0.283339	0.454712
					AAAGTCGCAAAATTGTACAT	control	amikacin_T2_1 - none_T2_1a	0.0390617	0.814026
					AAATACATTTGTCACTATTT	control	amikacin_T2_1 - none_T2_1a	0.0081382	0.825731
					AAATATAACAATTATCAAGT	control	amikacin_T2_1 - none_T2_1a	-0.0735929	0.867277
					AAATATTCATTCACAAAAAT	control	amikacin_T2_1 - none_T2_1a	-0.0451039	0.960022
					AAATCGTTATCCTCAAATAG	control	amikacin_T2_1 - none_T2_1a	-1.68964	5.05745e-10
					AAATGGTAATTCGTCGAACT	control	amikacin_T2_1 - none_T2_1a	1.69501	3.25601e-10
					AAATTACGAGACGCAGGGAA	control	amikacin_T2_1 - none_T2_1a	-0.127218	0.699309
					AAATTGATAGAGGCGATCAA	control	amikacin_T2_1 - none_T2_1a	0.0994522	0.775074
					AACAAAATAGATTTGCCTAC	control	amikacin_T2_1 - none_T2_1a	0.0819506	0.559527
					AACAACGAAAGACCCTCCTT	control	amikacin_T2_1 - none_T2_1a	-0.159164	0.604281
					AACAAGATTCCAAATAAATA	control	amikacin_T2_1 - none_T2_1a	-0.108379	0.697863
					AACAATCGATACATCTAAAA	control	amikacin_T2_1 - none_T2_1a	-0.149126	0.264734
					AACAATCTTGAACAATTCAA	control	amikacin_T2_1 - none_T2_1a	-0.197943	0.156603
					AACACAAGCCCTATTTGAAT	control	amikacin_T2_1 - none_T2_1a	-0.0279999	0.979405
					AACACAATAAGAGAACTCGT	control	amikacin_T2_1 - none_T2_1a	1.94108	1.20613e-09
					AACATATAATTACCTTCAGA	control	amikacin_T2_1 - none_T2_1a	-0.0851944	0.79076
					AACATGTGATTGAATGTGCA	control	amikacin_T2_1 - none_T2_1a	-0.276515	0.177125
					AACCAATCGCTTGTGAGAAA	control	amikacin_T2_1 - none_T2_1a	0.0411986	0.726577
					AACCCAAGAACTCCCACTAA	control	amikacin_T2_1 - none_T2_1a	0.947528	3.97624e-08
					AACCCCCAGGTCTATAGTGC	control	amikacin_T2_1 - none_T2_1a	0.424791	1.47248e-05
					AACGACGGGAACGCAGTCTA	control	amikacin_T2_1 - none_T2_1a	-0.138308	0.534145
					AACGATCTTGAATTCGAGCA	control	amikacin_T2_1 - none_T2_1a	1.15223	2.20937e-09
					AACGGACTTACGCGGGGACA	control	amikacin_T2_1 - none_T2_1a	0.0715654	0.450146
					AACGGGCCTTTATTATTAAC	control	amikacin_T2_1 - none_T2_1a	1.02957	3.32821e-08
					AACGGGCGTATCATTTGGTG	control	amikacin_T2_1 - none_T2_1a	-0.0716363	0.858523
					AACGTGGTTACGCTAATGAA	control	amikacin_T2_1 - none_T2_1a	-0.246857	0.130719
					AACTAGCATATATAGGGATA	control	amikacin_T2_1 - none_T2_1a	-0.117048	0.65194
					AACTAGTATAAAAAACCACA	control	amikacin_T2_1 - none_T2_1a	-0.128117	0.608895
					AACTATTAGGTACATCGAAA	control	amikacin_T2_1 - none_T2_1a	-0.0556107	0.904972
					AACTCCTGATATGCTACCCG	control	amikacin_T2_1 - none_T2_1a	0.0294467	0.699414
					AACTCGCCGCCAATTATGAC	control	amikacin_T2_1 - none_T2_1a	0.0165311	0.723049
					AACTGATGGGATCGAAATGA	control	amikacin_T2_1 - none_T2_1a	-0.00177503	0.846428
					AACTGCAAAGAATCTTACAA	control	amikacin_T2_1 - none_T2_1a	-0.119247	0.682982
					AACTGCTGACTAAACATCAG	control	amikacin_T2_1 - none_T2_1a	-0.190091	0.360031
					AACTGGATAGACGGCGTGTC	control	amikacin_T2_1 - none_T2_1a	-0.068827	0.815514
					AACTGTGCATCGCCTTTGCG	control	amikacin_T2_1 - none_T2_1a	-0.0218664	0.970511
					AACTTCATTACGTGCTTAGC	control	amikacin_T2_1 - none_T2_1a	0.0587416	0.625868
					AACTTCGTTAGAATATCGTA	control	amikacin_T2_1 - none_T2_1a	0.0187495	0.767145
					AACTTGACCCGTCTTTGCCA	control	amikacin_T2_1 - none_T2_1a	-0.0105488	0.892079
					AACTTGGAACTGACCAAAAA	control	amikacin_T2_1 - none_T2_1a	-0.0768267	0.820975
					AAGAAACCCACTTAATACGC	control	amikacin_T2_1 - none_T2_1a	2.33429	1.06149e-13
					AAGAAATAATATTCTTAAAG	control	amikacin_T2_1 - none_T2_1a	0.240458	0.503858
					AAGAACTCCTTTGAAGTGGG	control	amikacin_T2_1 - none_T2_1a	-0.407451	0.291585
					AAGATTCTATTACCCTTTAG	control	amikacin_T2_1 - none_T2_1a	0.0352216	0.713742
					AAGCAGCTGCCCCGCCCTCA	control	amikacin_T2_1 - none_T2_1a	0.569189	5.76295e-06
					AAGCCCCAAAACGACGTCTT	control	amikacin_T2_1 - none_T2_1a	-0.0555936	0.868018
					AAGCCTCAGAAATACAATCC	control	amikacin_T2_1 - none_T2_1a	-0.154763	0.150755
					AAGCGTACTTTATTCGCATG	control	amikacin_T2_1 - none_T2_1a	0.113013	0.662304
					AAGCTATCAACATCGCCCTC	control	amikacin_T2_1 - none_T2_1a	-0.011317	0.894682
					AAGCTCGCATAACATGCGCG	control	amikacin_T2_1 - none_T2_1a	3.27487	4.49133e-05
					AAGGTTTGAGTCACATTAAA	control	amikacin_T2_1 - none_T2_1a	0.0272525	0.857066
					AAGTATCTCCTCCTATTAAA	control	amikacin_T2_1 - none_T2_1a	0.169139	0.222597
					AAGTCAATCACGGAAGTTTA	control	amikacin_T2_1 - none_T2_1a	1.67943	2.20171e-09
					AAGTCAATGACATGAACATA	control	amikacin_T2_1 - none_T2_1a	-0.077628	0.837834
					AAGTCCGCAATACCTAATAC	control	amikacin_T2_1 - none_T2_1a	1.25113	1.8223e-13
					AAGTCTAGAGACTACAATTT	control	amikacin_T2_1 - none_T2_1a	0.0605884	0.400963
					AAGTGAGCCATCGGGGCCAA	control	amikacin_T2_1 - none_T2_1a	-0.0851949	0.706166
					AAGTTGTGACGGTTGATGCG	control	amikacin_T2_1 - none_T2_1a	1.98603	9.02242e-09
					AAGTTTGAAAGGAGATGACA	control	amikacin_T2_1 - none_T2_1a	0.0312441	0.719427
					AATAATTAGTACGATAACTC	control	amikacin_T2_1 - none_T2_1a	-0.29382	0.127999
					AATAATTTCTGCTAATTTGA	control	amikacin_T2_1 - none_T2_1a	0.572019	0.000566939
					AATACTCCGCGACAGAATGA	control	amikacin_T2_1 - none_T2_1a	-0.0730195	0.849582
					AATACTGATTGAACCGATAT	control	amikacin_T2_1 - none_T2_1a	0.908792	1.44515e-07
					AATAGTCACTTTGCATTAAA	control	amikacin_T2_1 - none_T2_1a	0.0713137	0.652422
					AATATCCTTAAAAAACCAGA	control	amikacin_T2_1 - none_T2_1a	0.162685	0.117429
					AATATTTCGATCGTGCCGCA	control	amikacin_T2_1 - none_T2_1a	-0.163428	0.203738
					AATCACATAAACGTCAACTA	control	amikacin_T2_1 - none_T2_1a	-0.0213077	0.955457
					AATCACCCCACAATAGGGCC	control	amikacin_T2_1 - none_T2_1a	0.145327	0.148151
					AATCACGTAACCCACAAACC	control	amikacin_T2_1 - none_T2_1a	-0.104175	0.599361
					AATCATAGTTAACTCTTAAC	control	amikacin_T2_1 - none_T2_1a	-0.172726	0.386001
					AATCTTCTCTTCTCAGGCTC	control	amikacin_T2_1 - none_T2_1a	-0.0819298	0.626
					AATCTTGGACGGTAACTACA	control	amikacin_T2_1 - none_T2_1a	-0.0250341	0.979802
					AATGAACAGTAACGCCCCGG	control	amikacin_T2_1 - none_T2_1a	0.0122767	0.741329
					AATGAATTTGATCTCGTGCA	control	amikacin_T2_1 - none_T2_1a	0.366612	9.24755e-05
					AATGAGCAAATCGAACGAAA	control	amikacin_T2_1 - none_T2_1a	-0.122579	0.555906
					AATGCCTTAACTACGAATCG	control	amikacin_T2_1 - none_T2_1a	-0.118846	0.600745
					AATGCCTTAATTCGTGTTCC	control	amikacin_T2_1 - none_T2_1a	0.170982	0.0332092
					AATGCGATTAAATCCTTAAT	control	amikacin_T2_1 - none_T2_1a	0.770808	5.48263e-06
					AATGGGATAATAATCGGATA	control	amikacin_T2_1 - none_T2_1a	-0.070973	0.790128
					AATGTCTTAATTCGGTTCTC	control	amikacin_T2_1 - none_T2_1a	0.0208728	0.851276
					AATTAAAATTCACAATTTCG	control	amikacin_T2_1 - none_T2_1a	-0.0572314	0.935141
					AATTCCCACGAAATATCGTT	control	amikacin_T2_1 - none_T2_1a	0.323139	0.00265324
					AATTCGATTACACATAATCA	control	amikacin_T2_1 - none_T2_1a	-0.111273	0.626146
					AATTGACAACAAAGATTGCA	control	amikacin_T2_1 - none_T2_1a	-0.237701	0.205254
					AATTGTGTCAACGAGATCAC	control	amikacin_T2_1 - none_T2_1a	0.0583647	0.661685
					ACAACACGTCGTCAATTCGG	control	amikacin_T2_1 - none_T2_1a	0.523276	0.00445427
					ACAACCTACAAAGATGTTGT	control	amikacin_T2_1 - none_T2_1a	-0.174568	0.325321
					ACAATACGCATCGCACATTT	control	amikacin_T2_1 - none_T2_1a	0.157631	0.121676
					ACACACACGCATTATTTTGA	control	amikacin_T2_1 - none_T2_1a	-0.156254	0.267513
					ACACATAAGCTATAGGATTA	control	amikacin_T2_1 - none_T2_1a	-0.244991	0.27893
					ACACGCGCGTCCAGTATCAC	control	amikacin_T2_1 - none_T2_1a	2.26908	1.74897e-10
					ACACGTATACTATGTTGAGC	control	amikacin_T2_1 - none_T2_1a	-0.254454	0.0656063
					ACATAATTTTTCCATTCCCC	control	amikacin_T2_1 - none_T2_1a	-0.0580569	0.821883
					ACATAGTTAATCTACTGCTG	control	amikacin_T2_1 - none_T2_1a	-0.0250548	0.970958
					ACATCCCCTGCCCTAATAAG	control	amikacin_T2_1 - none_T2_1a	0.381643	0.00218172
					ACATGACTTACAAGTTTAGA	control	amikacin_T2_1 - none_T2_1a	0.0677031	0.71197
					ACATTTCCTTATGATAGTAT	control	amikacin_T2_1 - none_T2_1a	0.419624	0.00226405
					ACCAACGGTGGTTTACTTAC	control	amikacin_T2_1 - none_T2_1a	0.140042	0.56629
					ACCAGATGAGCATAGTACGC	control	amikacin_T2_1 - none_T2_1a	0.0651702	0.571177
					ACCCATCGAATAACTATCAT	control	amikacin_T2_1 - none_T2_1a	0.00556855	0.774924
					ACCCGTGGCAACAGGAAACT	control	amikacin_T2_1 - none_T2_1a	-0.169544	0.501622
					ACCGCTCTTGTTAAAACTTA	control	amikacin_T2_1 - none_T2_1a	0.431649	2.24378e-06
					ACCGCTTCCTCTCAAGCTTC	control	amikacin_T2_1 - none_T2_1a	0.141172	0.357232
					ACCGTCTGTTTAACTACATC	control	amikacin_T2_1 - none_T2_1a	0.0346468	0.675133
					ACCTAAGATATATTTGCTTG	control	amikacin_T2_1 - none_T2_1a	1.70085	6.83802e-10
					ACCTCTCTCGATTTTCTCAT	control	amikacin_T2_1 - none_T2_1a	0.116856	0.358014
					ACGAAATACTAAAAAAAGGC	control	amikacin_T2_1 - none_T2_1a	0.863343	2.62218e-06
					ACGACACGTATAGGTAAATA	control	amikacin_T2_1 - none_T2_1a	0.232274	0.0777183
					ACGATAACTTACTGAAAAGC	control	amikacin_T2_1 - none_T2_1a	-0.12412	0.604449
					ACGATGCTACCAGACCTACA	control	amikacin_T2_1 - none_T2_1a	-0.10865	0.690091
					ACGCAGCTAACATCTTGACT	control	amikacin_T2_1 - none_T2_1a	0.21104	0.134038
					ACGCGTAACGAGACGGATAG	control	amikacin_T2_1 - none_T2_1a	-0.350888	0.0400276
					ACGCTATAAGCTCCGCTTTA	control	amikacin_T2_1 - none_T2_1a	-0.365785	0.106208
					ACGGCACATTTATTTTCCTC	control	amikacin_T2_1 - none_T2_1a	-0.146547	0.45107
					ACGGCCCGGTATGAAGATAG	control	amikacin_T2_1 - none_T2_1a	-0.159444	0.577471
					ACGTGACCAGTTAGGTATCC	control	amikacin_T2_1 - none_T2_1a	-0.148136	0.737007
					ACGTGCAAGGGGTCAGAACA	control	amikacin_T2_1 - none_T2_1a	0.0324165	0.640655
					ACGTTAAAGTGCCACAAATT	control	amikacin_T2_1 - none_T2_1a	0.0748974	0.411624
					ACGTTAGTATCTTTTTCGTT	control	amikacin_T2_1 - none_T2_1a	0.170958	0.142846
					ACGTTCACTGGTAAGAAAAT	control	amikacin_T2_1 - none_T2_1a	0.788495	0.00512213
					ACTAAGCTGTAGAAGTCCGG	control	amikacin_T2_1 - none_T2_1a	0.203533	0.232791
					ACTAATAATGTCAAACTGCT	control	amikacin_T2_1 - none_T2_1a	-0.0996209	0.654318
					ACTATTCAAAAAAAAATTAA	control	amikacin_T2_1 - none_T2_1a	-0.190057	0.490022
					ACTCAGAACGACCAATTAAG	control	amikacin_T2_1 - none_T2_1a	-0.0485366	0.929895
					ACTCCTCTTGAACTTATTAT	control	amikacin_T2_1 - none_T2_1a	0.136784	0.179049
					ACTCGATAAGGCAATTATGC	control	amikacin_T2_1 - none_T2_1a	-0.105131	0.817579
					ACTGAAGCTCGGAGTTGGGA	control	amikacin_T2_1 - none_T2_1a	0.362018	0.0295461
					ACTGGTATCCTACCTATTGT	control	amikacin_T2_1 - none_T2_1a	0.976743	0.00012531
					ACTTAGCTCCTGTGCATCGC	control	amikacin_T2_1 - none_T2_1a	0.0459071	0.609146
					ACTTCCGTCAGTAATCCCAT	control	amikacin_T2_1 - none_T2_1a	0.0373495	0.682982
					ACTTCTTCTTGTATACGTAT	control	amikacin_T2_1 - none_T2_1a	0.315572	0.158363
					ACTTTCTTATTTATGCCTTT	control	amikacin_T2_1 - none_T2_1a	0.298788	0.00943354
					ACTTTGGTAGTTTATAATTT	control	amikacin_T2_1 - none_T2_1a	-0.228318	0.264273
					ACTTTTATTCTCAAATTTGG	control	amikacin_T2_1 - none_T2_1a	0.0385093	0.786026
					AGAAAATGGTGCGGTGAGAG	control	amikacin_T2_1 - none_T2_1a	-0.0333157	0.996939
					AGAAATATTAGTACAGATGG	control	amikacin_T2_1 - none_T2_1a	0.195646	0.144451
					AGAATCAAAATTGTTCATAA	control	amikacin_T2_1 - none_T2_1a	0.0399997	0.7548
					AGAATTCGAGGTTTGTAGCT	control	amikacin_T2_1 - none_T2_1a	-0.111216	0.697981
					AGAATTTTTATCTTGTTCTT	control	amikacin_T2_1 - none_T2_1a	-0.0314013	1
					AGACGCCGTAAACAGGTTTT	control	amikacin_T2_1 - none_T2_1a	-0.477409	0.00457
					AGAGCTCCGTCATTCTCTCC	control	amikacin_T2_1 - none_T2_1a	0.366728	0.0781714
					AGAGTCTTCGAAATTTCATC	control	amikacin_T2_1 - none_T2_1a	0.0737087	0.714153
					AGATAACTGTGACCGCGTAC	control	amikacin_T2_1 - none_T2_1a	-0.214475	0.165215
					AGATACTATCTAATTGGACG	control	amikacin_T2_1 - none_T2_1a	0.0233779	0.837593
					AGATAGCGCAAACCCAAACA	control	amikacin_T2_1 - none_T2_1a	-0.122192	0.352627
					AGATATTGGGAATGTATGCG	control	amikacin_T2_1 - none_T2_1a	-0.00159247	0.863208
					AGATGTGCCCAGCTTAAATA	control	amikacin_T2_1 - none_T2_1a	0.528181	1.833e-06
					AGATTCGGTTATTAACCATT	control	amikacin_T2_1 - none_T2_1a	-0.0974635	0.80287
					AGATTGATTCTAAAAAGTCC	control	amikacin_T2_1 - none_T2_1a	-0.089991	0.687608
					AGATTGATTTAAGGACGCGG	control	amikacin_T2_1 - none_T2_1a	-0.261238	0.333407
					AGATTTCTATTGGTAATAGT	control	amikacin_T2_1 - none_T2_1a	0.380434	0.087287
					AGATTTTAGTAGTCAGTATC	control	amikacin_T2_1 - none_T2_1a	-0.0618121	0.89783
					AGATTTTGAGCTATCCTACG	control	amikacin_T2_1 - none_T2_1a	0.0522131	0.654819
					AGATTTTGCAAATTGCTATT	control	amikacin_T2_1 - none_T2_1a	-0.0512558	0.945574
					AGCAACAAATGAATTGCACA	control	amikacin_T2_1 - none_T2_1a	-0.0623013	0.865962
					AGCAACTCAGCGCTAATTTT	control	amikacin_T2_1 - none_T2_1a	0.593349	1.15805e-05
					AGCACTCATAATGATAATTA	control	amikacin_T2_1 - none_T2_1a	-0.395739	0.00403354
					AGCAGTACGCTATGAAACAT	control	amikacin_T2_1 - none_T2_1a	-0.134432	0.412282
					AGCAGTTGCAGACAAAAGAA	control	amikacin_T2_1 - none_T2_1a	0.0542069	0.733737
					AGCAGTTTTGATACATAGGT	control	amikacin_T2_1 - none_T2_1a	0.103713	0.269177
					AGCATACCATAAAGATAACG	control	amikacin_T2_1 - none_T2_1a	-0.19743	0.398741
					AGCATGTCCCTGCATTCTAC	control	amikacin_T2_1 - none_T2_1a	-0.127326	0.626549
					AGCCAAAAAGAATATTAATG	control	amikacin_T2_1 - none_T2_1a	0.0792685	0.442964
					AGCCTTTTCGCTAATCAATA	control	amikacin_T2_1 - none_T2_1a	0.0531139	0.686083
					AGCGCATAAGGACCTCTCGA	control	amikacin_T2_1 - none_T2_1a	0.00235423	0.818327
					AGCGTATATCCGTTTTGTCC	control	amikacin_T2_1 - none_T2_1a	-0.243326	0.0726391
					AGCGTGGACCCAAAAGGCTA	control	amikacin_T2_1 - none_T2_1a	-0.130225	0.704581
					AGCTAAGTCTATAGCCATGA	control	amikacin_T2_1 - none_T2_1a	0.12844	0.198747
					AGCTAAGTGTACTTTGTTTT	control	amikacin_T2_1 - none_T2_1a	-0.0706438	0.829613
					AGCTCGAATTCGCCATGAGT	control	amikacin_T2_1 - none_T2_1a	0.00656944	0.877618
					AGCTCTAGATCTGATGTAAG	control	amikacin_T2_1 - none_T2_1a	0.00193385	0.809782
					AGCTGCTGGGTAAAACTTCA	control	amikacin_T2_1 - none_T2_1a	0.314442	0.0315847
					AGGAGTACGACTTCGCGTAA	control	amikacin_T2_1 - none_T2_1a	-0.0489309	0.936981
					AGGATGTTGCCAACATGTAC	control	amikacin_T2_1 - none_T2_1a	0.0509111	0.751409
					AGGCGCCTCCCGTCGATTCG	control	amikacin_T2_1 - none_T2_1a	1.03296	7.20229e-13
					AGGCTAGATCTATTGTTGGA	control	amikacin_T2_1 - none_T2_1a	-0.150567	0.42924
					AGGGCAACCAAAAACAAAAA	control	amikacin_T2_1 - none_T2_1a	-0.209204	0.11233
					AGGGGATTGTCAGCCATACG	control	amikacin_T2_1 - none_T2_1a	-0.191598	0.53149
					AGGTCATGTGAGCGTTTACA	control	amikacin_T2_1 - none_T2_1a	-0.227565	0.197795
					AGGTGAGAATCTAGTTGTTC	control	amikacin_T2_1 - none_T2_1a	-0.0330979	0.998643
					AGGTTTGTCTTATAGATTCC	control	amikacin_T2_1 - none_T2_1a	-0.089568	0.749851
					AGTAAGGAAGACGCCTTCTT	control	amikacin_T2_1 - none_T2_1a	-0.167978	0.612342
					AGTACATTTCTTCGTAACCT	control	amikacin_T2_1 - none_T2_1a	-0.0298224	0.994394
					AGTACCCTTACAAATCCAGT	control	amikacin_T2_1 - none_T2_1a	0.0906268	0.338033
					AGTACTTTAGGGTATTTTAT	control	amikacin_T2_1 - none_T2_1a	-0.0350397	0.993081
					AGTAGTCGACCGTCCCGGAA	control	amikacin_T2_1 - none_T2_1a	0.128791	0.42924
					AGTCCAAGTAGACGTGCAAA	control	amikacin_T2_1 - none_T2_1a	1.23414	2.01205e-09
					AGTGACGTGGCTTGGATTTC	control	amikacin_T2_1 - none_T2_1a	-0.0300851	0.993081
					AGTGACGTTAGGTTTACTAT	control	amikacin_T2_1 - none_T2_1a	0.346395	0.0440251
					AGTGCAGTTCATACTTGTAC	control	amikacin_T2_1 - none_T2_1a	0.0157122	0.883577
					AGTGCGGGATCTTCCCAGCG	control	amikacin_T2_1 - none_T2_1a	-0.0294314	0.993081
					AGTGGGGCCTACAAATGTCA	control	amikacin_T2_1 - none_T2_1a	0.22867	0.0327547
					AGTGGTAATATACTTGACAG	control	amikacin_T2_1 - none_T2_1a	0.00214817	0.939038
					AGTTAACCACTATGGCTGAC	control	amikacin_T2_1 - none_T2_1a	-0.09653	0.826434
					AGTTACAAATCGCTAATGAT	control	amikacin_T2_1 - none_T2_1a	0.118773	0.252842
					AGTTACTCTATTCTATCCCA	control	amikacin_T2_1 - none_T2_1a	-0.0410916	0.975349
					AGTTAGCATTCTTAAAAGAC	control	amikacin_T2_1 - none_T2_1a	0.352264	0.000511678
					AGTTTTGTTAGAACTTTTGA	control	amikacin_T2_1 - none_T2_1a	0.172356	0.387489
					AGTTTTTTCAATTATTTATA	control	amikacin_T2_1 - none_T2_1a	-0.0818674	0.87326
					ATAAAATCCCATCATAAAAG	control	amikacin_T2_1 - none_T2_1a	0.584285	0.00283767
					ATAAATGAGCTAAAGGCAGT	control	amikacin_T2_1 - none_T2_1a	-0.452497	0.0203634
					ATAACAAAACGGCAAGTGAC	control	amikacin_T2_1 - none_T2_1a	-0.281376	0.421342
					ATAACACGGTGAATTTTGCA	control	amikacin_T2_1 - none_T2_1a	-0.119059	0.562652
					ATAACCATAAAAATATTGCA	control	amikacin_T2_1 - none_T2_1a	-0.134379	0.613064
					ATAAGATCATTATACTCCAG	control	amikacin_T2_1 - none_T2_1a	0.239152	0.167297
					ATAAGGTTGTGAAGTCTGAA	control	amikacin_T2_1 - none_T2_1a	-0.0742617	0.817579
					ATAATCAACCATTCAGTTTT	control	amikacin_T2_1 - none_T2_1a	0.130412	0.714039
					ATAATTGTAGATTCCAAATT	control	amikacin_T2_1 - none_T2_1a	-0.181032	0.699414
					ATAATTTTTTCAATACATGC	control	amikacin_T2_1 - none_T2_1a	0.033111	0.815795
					ATACATAAGCCAGAGGTGAG	control	amikacin_T2_1 - none_T2_1a	0.00436197	0.899503
					ATACCAAGCGAAGGCTTCAC	control	amikacin_T2_1 - none_T2_1a	0.185553	0.308165
					ATACCAGAAACCGTTTGAAT	control	amikacin_T2_1 - none_T2_1a	0.254434	0.119362
					ATACCATATGACCTTAACGA	control	amikacin_T2_1 - none_T2_1a	0.147418	0.328322
					ATACCCGGCACTTAGATTTT	control	amikacin_T2_1 - none_T2_1a	-0.0820438	0.784204
					ATACTAATAGTTACCAGCAC	control	amikacin_T2_1 - none_T2_1a	-0.125059	0.575134
					ATACTTAATCAAGAGATTTC	control	amikacin_T2_1 - none_T2_1a	-0.275631	0.31566
					ATAGATAATAATTCTTGTGA	control	amikacin_T2_1 - none_T2_1a	-0.0141115	0.942132
					ATAGCCAGGTATTCTCATTT	control	amikacin_T2_1 - none_T2_1a	0.168055	0.1264
					ATAGGTGCAACATCTAGAAG	control	amikacin_T2_1 - none_T2_1a	0.367567	0.0221886
					ATAGTATTATGTGACATTAT	control	amikacin_T2_1 - none_T2_1a	-0.0523035	0.961595
					ATAGTGTGCTTCGTAGCCCT	control	amikacin_T2_1 - none_T2_1a	0.0902028	0.636426
					ATAGTTTAAGGTCTTTTAAA	control	amikacin_T2_1 - none_T2_1a	0.466513	0.00187506
					ATATAAGCATATTTCCCTGG	control	amikacin_T2_1 - none_T2_1a	0.366735	0.0224436
					ATATACAAACTTAATAAGAA	control	amikacin_T2_1 - none_T2_1a	-0.179202	0.487629
					ATATACTGCCTTCTTCGATC	control	amikacin_T2_1 - none_T2_1a	-0.217532	0.404619
					ATATATTTCTCAGAATGCCC	control	amikacin_T2_1 - none_T2_1a	0.0343021	0.665557
					ATATCCTGTCCCAGACTAGC	control	amikacin_T2_1 - none_T2_1a	-0.167087	0.633626
					ATATGAGAAGTTCCTCAGAC	control	amikacin_T2_1 - none_T2_1a	-0.0476256	0.934176
					ATATGCGGGATGTTTCGACT	control	amikacin_T2_1 - none_T2_1a	-0.133181	0.577471
					ATATGTGTGAAGGGGGATGT	control	amikacin_T2_1 - none_T2_1a	-0.0890493	0.875145
					ATATTCGGGTGAGTTAGTTA	control	amikacin_T2_1 - none_T2_1a	0.0460332	0.699309
					ATATTTATGGTGGTATCACG	control	amikacin_T2_1 - none_T2_1a	0.201974	0.318817
					ATCAATCCAAATAGCAATTC	control	amikacin_T2_1 - none_T2_1a	-0.191356	0.240848
					ATCATATAGAGATTAGTCTC	control	amikacin_T2_1 - none_T2_1a	-0.0563744	0.94023
					ATCCAAGAAAAAATTAGCCC	control	amikacin_T2_1 - none_T2_1a	-0.0547963	0.945574
					ATCCATTAAGACGTTTGACA	control	amikacin_T2_1 - none_T2_1a	0.7751	2.57271e-07
					ATCGACTCATTTATCAGATG	control	amikacin_T2_1 - none_T2_1a	1.40095	3.38819e-13
					ATCGCGTCCCAAGGGATGAG	control	amikacin_T2_1 - none_T2_1a	-0.213834	0.741898
					ATCTGCACAATTAGTCTGCC	control	amikacin_T2_1 - none_T2_1a	0.0559923	0.430825
					ATCTGCGTGTTATGGCACGT	control	amikacin_T2_1 - none_T2_1a	0.0441678	0.697764
					ATCTGTAATCCATGTCAAAT	control	amikacin_T2_1 - none_T2_1a	0.534579	0.000943319
					ATGAAAAAAATCGATTCCTC	control	amikacin_T2_1 - none_T2_1a	-0.149886	0.246443
					ATGAAAAAAGCGTACACCTA	control	amikacin_T2_1 - none_T2_1a	-0.163747	0.57111
					ATGAAAAATTTATAAGCGGA	control	amikacin_T2_1 - none_T2_1a	-0.0440107	0.948889
					ATGAAGAAAGTTAACTTTCC	control	amikacin_T2_1 - none_T2_1a	0.245741	0.275998
					ATGACAAGGCCCAATGAATC	control	amikacin_T2_1 - none_T2_1a	0.00159742	0.900499
					ATGACAATAGGTTTGTAAGA	control	amikacin_T2_1 - none_T2_1a	-0.346261	0.237477
					ATGACTTCATTCTACCCAAG	control	amikacin_T2_1 - none_T2_1a	-0.133596	0.630131
					ATGAGTTCGAGTTCGATACT	control	amikacin_T2_1 - none_T2_1a	0.0499545	0.663837
					ATGCCATAGCCTCTTGGTTA	control	amikacin_T2_1 - none_T2_1a	0.105713	0.501721
					ATGCCTTGGGTGGTTTCGTT	control	amikacin_T2_1 - none_T2_1a	0.154524	0.665557
					ATGCGACCACGTATCATTTA	control	amikacin_T2_1 - none_T2_1a	0.0564836	0.592472
					ATGGAAGTACTTGGCAATTG	control	amikacin_T2_1 - none_T2_1a	-0.222474	0.25676
					ATGGATGGAATGGGAGTGAA	control	amikacin_T2_1 - none_T2_1a	0.167339	0.348863
					ATGGCCATTCTCACTTCGAT	control	amikacin_T2_1 - none_T2_1a	-0.03346	0.995445
					ATGGCTATCCTTATATGCAT	control	amikacin_T2_1 - none_T2_1a	-0.0370099	0.974679
					ATGTAAATATTATATTCCCA	control	amikacin_T2_1 - none_T2_1a	0.657927	0.0024146
					ATGTAATATCTAAAGTTGGA	control	amikacin_T2_1 - none_T2_1a	0.053699	0.56382
					ATGTATAAAACTTTTATTTC	control	amikacin_T2_1 - none_T2_1a	-0.409959	0.136198
					ATGTCATTGAATGATTTCGA	control	amikacin_T2_1 - none_T2_1a	0.579422	0.0766313
					ATGTCTACATCGTAGGTAGC	control	amikacin_T2_1 - none_T2_1a	-0.0392521	0.984908
					ATGTCTAGGCAGAAGCTTAT	control	amikacin_T2_1 - none_T2_1a	0.147179	0.398755
					ATGTTATGTCATCTTGAAGG	control	amikacin_T2_1 - none_T2_1a	0.0324157	0.740456
					ATGTTTAACGCTCGAAATGC	control	amikacin_T2_1 - none_T2_1a	1.04945	4.57185e-06
					ATTAACTGCCTGGTAATGCG	control	amikacin_T2_1 - none_T2_1a	0.10111	0.71377
					ATTAATTAGAGCAATCATGG	control	amikacin_T2_1 - none_T2_1a	0.117212	0.184116
					ATTACATGCCCTATGTAAAG	control	amikacin_T2_1 - none_T2_1a	-0.0261947	0.993081
					ATTACTTGACGGTATTCTTG	control	amikacin_T2_1 - none_T2_1a	-0.104606	0.60733
					ATTAGCAACGCTGATGATCG	control	amikacin_T2_1 - none_T2_1a	-0.102809	0.780969
					ATTATATTAATCCCACGAGT	control	amikacin_T2_1 - none_T2_1a	0.130226	0.566264
					ATTATGTTATCTGTTCCGTG	control	amikacin_T2_1 - none_T2_1a	0.543245	0.0478212
					ATTATTGATGTTTTGGCCAC	control	amikacin_T2_1 - none_T2_1a	-0.0436537	0.967458
					ATTATTTTCTGGAAGCTTCG	control	amikacin_T2_1 - none_T2_1a	-0.104538	0.822031
					ATTCAAAATATGAGCATAAA	control	amikacin_T2_1 - none_T2_1a	-0.228986	0.235691
					ATTCATTACTCTTTGAAATC	control	amikacin_T2_1 - none_T2_1a	0.482771	0.0289944
					ATTCCCAGTTCAGTTCTGCG	control	amikacin_T2_1 - none_T2_1a	-0.0518518	0.945574
					ATTCGGGTTATTCTAGTTGG	control	amikacin_T2_1 - none_T2_1a	-0.0717106	0.863208
					ATTCTCTAAGCAAGGGCTAG	control	amikacin_T2_1 - none_T2_1a	-0.0892272	0.821745
					ATTCTCTATTTTAGGTTACT	control	amikacin_T2_1 - none_T2_1a	0.0334936	0.851276
					ATTGATAGATTTACACGAAA	control	amikacin_T2_1 - none_T2_1a	0.0717561	0.624404
					ATTGCTAGCAACGGTAGACC	control	amikacin_T2_1 - none_T2_1a	0.0518645	0.709061
					ATTGGCTGTGATCGTGTATT	control	amikacin_T2_1 - none_T2_1a	-0.052405	0.94023
					ATTGTCCGGGCAGAATAATT	control	amikacin_T2_1 - none_T2_1a	1.35357	4.52462e-05
					ATTGTTTTTTCATGTTCATC	control	amikacin_T2_1 - none_T2_1a	0.00150389	0.875606
					ATTTAATGTCTGCGCTGCTT	control	amikacin_T2_1 - none_T2_1a	0.0270782	0.860984
					ATTTCTTACAGAACAAACAT	control	amikacin_T2_1 - none_T2_1a	-0.0821524	0.936005
					ATTTGTTAACTAAATTTCTG	control	amikacin_T2_1 - none_T2_1a	-0.00820366	0.945164
					ATTTTAAAATGACTGTGCGC	control	amikacin_T2_1 - none_T2_1a	-0.0115611	0.922288
					ATTTTCGTAGCGCAACATCT	control	amikacin_T2_1 - none_T2_1a	-0.0936756	0.797268
					ATTTTTTCTATGCCATTTTA	control	amikacin_T2_1 - none_T2_1a	-0.394022	0.0829177
					CAAACGTAGACGATATCTCC	control	amikacin_T2_1 - none_T2_1a	-0.33735	0.223
					CAAACTATTCGGTTAGCCTC	control	amikacin_T2_1 - none_T2_1a	-0.11875	0.77876
					CAAAGATCGATGTTCAGGCT	control	amikacin_T2_1 - none_T2_1a	0.372397	0.00753409
					CAAATACAATATGAGCATAA	control	amikacin_T2_1 - none_T2_1a	-0.197178	0.199576
					CAAATCGAAGAAAGGTCCGC	control	amikacin_T2_1 - none_T2_1a	0.535641	4.32721e-09
					CAAATGCAATTGGCAAGATT	control	amikacin_T2_1 - none_T2_1a	0.0871074	0.453933
					CAACATAGTAGCCTAGCGTT	control	amikacin_T2_1 - none_T2_1a	0.0444164	0.814024
					CAACCGCAGCTAATCGCAAG	control	amikacin_T2_1 - none_T2_1a	-0.0764568	0.887444
					CAACGCATCGATAGGTTTGA	control	amikacin_T2_1 - none_T2_1a	0.283505	0.0256788
					CAACGTACTACTGTAGTTCA	control	amikacin_T2_1 - none_T2_1a	0.128257	0.495653
					CAAGACATGTTAAGTTAAAC	control	amikacin_T2_1 - none_T2_1a	-0.148873	0.40657
					CAAGATAAACCCTTTTTTTA	control	amikacin_T2_1 - none_T2_1a	-0.15741	0.478492
					CAAGCTCTAAAGACTTTTAC	control	amikacin_T2_1 - none_T2_1a	-0.11867	0.708198
					CAAGGTGCCACTGCTCCTTC	control	amikacin_T2_1 - none_T2_1a	-0.318857	0.420745
					CAAGTAAGAGTGCATGTCTC	control	amikacin_T2_1 - none_T2_1a	1.32268	1.99166e-08
					CAATAACATTCATTGGATCT	control	amikacin_T2_1 - none_T2_1a	0.288023	0.0484863
					CAATAATGTATTAACAAGCA	control	amikacin_T2_1 - none_T2_1a	0.13733	0.0799907
					CAATACTAACAGGCATCAAC	control	amikacin_T2_1 - none_T2_1a	-0.0798075	0.786652
					CAATCCCCGATGCTGGATAA	control	amikacin_T2_1 - none_T2_1a	0.0961964	0.372919
					CAATTAGGTGGTACTTGAGT	control	amikacin_T2_1 - none_T2_1a	0.0729216	0.678349
					CAATTCCCGCTTTTTAGGTA	control	amikacin_T2_1 - none_T2_1a	0.0198193	0.869357
					CACAAAACAATGTATAATTC	control	amikacin_T2_1 - none_T2_1a	0.354049	0.0193348
					CACAAAGTGAGAGAATATGT	control	amikacin_T2_1 - none_T2_1a	-0.194198	0.514033
					CACAATTCGAATTATCGTTT	control	amikacin_T2_1 - none_T2_1a	0.429553	0.0572196
					CACATTCTTTAATAAAGTTA	control	amikacin_T2_1 - none_T2_1a	1.0458	0.000111137
					CACCCACCATATGCAGTTAG	control	amikacin_T2_1 - none_T2_1a	1.39842	1.2013e-11
					CACCGTTACCCGGTATAAAA	control	amikacin_T2_1 - none_T2_1a	0.0588715	0.514951
					CACTAAAATGTCTTGCAACT	control	amikacin_T2_1 - none_T2_1a	-0.11136	0.580561
					CACTACAACGTATAAAATAT	control	amikacin_T2_1 - none_T2_1a	-0.0733171	0.875004
					CACTCGCTTGTTACCATCTT	control	amikacin_T2_1 - none_T2_1a	-0.0442808	0.957275
					CACTCGGACGCGTTGAACGG	control	amikacin_T2_1 - none_T2_1a	0.0352767	0.609146
					CACTGGAGCATGATATAAAC	control	amikacin_T2_1 - none_T2_1a	-0.180433	0.388377
					CACTGGCCAAACCGAGTATT	control	amikacin_T2_1 - none_T2_1a	0.201933	0.0974144
					CACTTGATGAGTTAGCCATT	control	amikacin_T2_1 - none_T2_1a	-0.120372	0.70654
					CACTTTAGTCTTTCCCTATT	control	amikacin_T2_1 - none_T2_1a	-0.11509	0.777032
					CAGAACAACAAGCACGATTA	control	amikacin_T2_1 - none_T2_1a	1.17447	2.64441e-08
					CAGAAGTCCCTCAAATAGTC	control	amikacin_T2_1 - none_T2_1a	0.0949692	0.203296
					CAGAATCAACAAAGCCCATA	control	amikacin_T2_1 - none_T2_1a	0.0924264	0.180776
					CAGACACGCGTAGAACACGA	control	amikacin_T2_1 - none_T2_1a	-0.225565	0.495963
					CAGACACGTTACCAAATGTT	control	amikacin_T2_1 - none_T2_1a	0.193589	0.107524
					CAGAGACAAACCGGTAGTAC	control	amikacin_T2_1 - none_T2_1a	-0.0498668	0.95728
					CAGAGTATGTGTACTTAACG	control	amikacin_T2_1 - none_T2_1a	-0.00117814	0.894682
					CAGATACGTTTTTGTTTTTA	control	amikacin_T2_1 - none_T2_1a	-0.0278657	0.98627
					CAGATGATTCAGTAAATTTT	control	amikacin_T2_1 - none_T2_1a	0.830343	5.21086e-07
					CAGATTGGGATCTGATATGA	control	amikacin_T2_1 - none_T2_1a	0.0990184	0.369581
					CAGCTAAATTAAGGATTAGG	control	amikacin_T2_1 - none_T2_1a	0.0516646	0.643537
					CAGGAAATTGTGGTAAGTTT	control	amikacin_T2_1 - none_T2_1a	0.0735012	0.619149
					CAGTAAACAACATATTTCTA	control	amikacin_T2_1 - none_T2_1a	-0.0797794	0.784173
					CAGTACAATTTGTAAATCTA	control	amikacin_T2_1 - none_T2_1a	0.685901	1.63583e-05
					CAGTAGTGCCCCCAGTTCTA	control	amikacin_T2_1 - none_T2_1a	0.0543941	0.482513
					CAGTCAGTGATTTGCACGTT	control	amikacin_T2_1 - none_T2_1a	-0.0017365	0.861071
					CAGTGGAACAAGCCTGCGTC	control	amikacin_T2_1 - none_T2_1a	-0.136091	0.555213
					CATAAAAGGTAATGAGTCAA	control	amikacin_T2_1 - none_T2_1a	0.0847446	0.55242
					CATAAATTGCTATAATACTA	control	amikacin_T2_1 - none_T2_1a	0.560933	0.00860367
					CATAATGATGATCTCAGATC	control	amikacin_T2_1 - none_T2_1a	-0.203916	0.411251
					CATAATTAAACAAGATAATT	control	amikacin_T2_1 - none_T2_1a	-0.187576	0.228124
					CATACGTATGGTAGAGATCA	control	amikacin_T2_1 - none_T2_1a	-0.0166653	0.955833
					CATAGGAAATTTAATCGAAT	control	amikacin_T2_1 - none_T2_1a	-0.0271379	0.975248
					CATATGATGCATTTTATCCG	control	amikacin_T2_1 - none_T2_1a	0.0258404	0.805817
					CATCCCACCACATCATCAAA	control	amikacin_T2_1 - none_T2_1a	0.974343	3.24967e-11
					CATGCAACCAACAACCATTG	control	amikacin_T2_1 - none_T2_1a	-0.0876071	0.794036
					CATGCCGTGCACGTTATCCT	control	amikacin_T2_1 - none_T2_1a	0.149382	0.0231107
					CATGCCTAATTGACCCACTC	control	amikacin_T2_1 - none_T2_1a	0.218351	0.130622
					CATGTAAAAACAAGCGTCCC	control	amikacin_T2_1 - none_T2_1a	-0.0299622	0.996087
					CATTACCAAATACTCTTGAC	control	amikacin_T2_1 - none_T2_1a	-0.0203199	0.972254
					CATTCAGAATTGAACAGACC	control	amikacin_T2_1 - none_T2_1a	0.0613536	0.595336
					CATTCATGAATACTGCGAAC	control	amikacin_T2_1 - none_T2_1a	0.0951098	0.316413
					CATTCATTAAGACTTAACTT	control	amikacin_T2_1 - none_T2_1a	-0.232419	0.507252
					CATTGTAGCTGTGCCGCTTT	control	amikacin_T2_1 - none_T2_1a	0.00374965	0.818195
					CATTTGATTAGCACGACCAG	control	amikacin_T2_1 - none_T2_1a	-0.105402	0.736961
					CATTTGCAGGAATGCAAACG	control	amikacin_T2_1 - none_T2_1a	0.177943	0.769806
					CATTTTGACTCAATTTTCGG	control	amikacin_T2_1 - none_T2_1a	-0.191641	0.386518
					CATTTTTAAAGAGAAGTAAA	control	amikacin_T2_1 - none_T2_1a	0.280939	0.481473
					CCAAACCGACATCTTGAATA	control	amikacin_T2_1 - none_T2_1a	-0.00850562	0.903776
					CCAAACCTATACGCCTTACT	control	amikacin_T2_1 - none_T2_1a	-0.0241208	0.964307
					CCAACTCCCGAAGCCGTCAA	control	amikacin_T2_1 - none_T2_1a	-0.075576	0.78523
					CCAACTTCTGAGATGGATCA	control	amikacin_T2_1 - none_T2_1a	-0.230283	0.320119
					CCAATACGTCAAACTTTTAG	control	amikacin_T2_1 - none_T2_1a	-0.197547	0.698577
					CCAATGTTCTTTCTTTCTAT	control	amikacin_T2_1 - none_T2_1a	0.975502	2.38385e-09
					CCACATCTAATGTTCATACA	control	amikacin_T2_1 - none_T2_1a	0.401971	0.0106678
					CCACATTTGAGCTCCGTTAA	control	amikacin_T2_1 - none_T2_1a	-0.0625365	0.814024
					CCAGAATAGAAGCAATTTAA	control	amikacin_T2_1 - none_T2_1a	-0.123991	0.67646
					CCAGAGAGTAAATAACTCCA	control	amikacin_T2_1 - none_T2_1a	-0.0235265	0.973081
					CCAGAGCCCTGGTTGATAAC	control	amikacin_T2_1 - none_T2_1a	-0.00226764	0.851049
					CCAGATATGTCAACCCGGAA	control	amikacin_T2_1 - none_T2_1a	0.0687485	0.615585
					CCATATGAGATGCCTCAAGA	control	amikacin_T2_1 - none_T2_1a	-0.248034	0.211081
					CCCAGCTAATATATACCACG	control	amikacin_T2_1 - none_T2_1a	-0.0103825	0.881229
					CCCATCACCACTGCCAAACT	control	amikacin_T2_1 - none_T2_1a	0.138934	0.237477
					CCCCGGCGGATACCTCCTAT	control	amikacin_T2_1 - none_T2_1a	0.131708	0.307973
					CCCTTACTAAATCAACTTGC	control	amikacin_T2_1 - none_T2_1a	0.170229	0.277791
					CCCTTAGGCGTTGTTTTCAC	control	amikacin_T2_1 - none_T2_1a	0.0345352	0.703072
					CCCTTATCAATTATGCGACC	control	amikacin_T2_1 - none_T2_1a	-0.0274536	0.981896
					CCGAGGATCACTCTACTTAT	control	amikacin_T2_1 - none_T2_1a	0.0819873	0.599415
					CCGATATGGCTCTATATTAA	control	amikacin_T2_1 - none_T2_1a	-0.14283	0.550999
					CCGTCGATTCCACTCAGTAA	control	amikacin_T2_1 - none_T2_1a	0.302757	0.0664692
					CCGTGTTTAGTACAAATTAT	control	amikacin_T2_1 - none_T2_1a	-0.087314	0.614638
					CCTAAGAGTTTATCCAAGCA	control	amikacin_T2_1 - none_T2_1a	0.0233027	0.662304
					CCTACTATTCCAGAATAACA	control	amikacin_T2_1 - none_T2_1a	-0.0331077	0.997712
					CCTACTCAACCTATACGACA	control	amikacin_T2_1 - none_T2_1a	-0.127034	0.348707
					CCTAGAAATTGATCAAGCAC	control	amikacin_T2_1 - none_T2_1a	0.415302	0.0349225
					CCTAGATTTTTTTAATACAA	control	amikacin_T2_1 - none_T2_1a	-0.107621	0.625308
					CCTATAAATGAGTTTTTATC	control	amikacin_T2_1 - none_T2_1a	2.36979	2.49423e-11
					CCTATGCGTCGTATACCGGC	control	amikacin_T2_1 - none_T2_1a	-0.0597219	0.882724
					CCTATTCCTAGACGAAGGGC	control	amikacin_T2_1 - none_T2_1a	-0.75455	0.00242469
					CCTCGCTCCGACTGCAAGTA	control	amikacin_T2_1 - none_T2_1a	0.0111019	0.735102
					CCTGTAGCGATCCGAACCGT	control	amikacin_T2_1 - none_T2_1a	0.478001	0.000940357
					CCTTAATAAGGTATATATTC	control	amikacin_T2_1 - none_T2_1a	-0.0743022	0.762745
					CCTTAATGCTACACTTAGCG	control	amikacin_T2_1 - none_T2_1a	-0.234566	0.233505
					CCTTCGGCTAGTTGTAAACA	control	amikacin_T2_1 - none_T2_1a	0.0231975	0.866969
					CCTTGGACTGAATAATCTGC	control	amikacin_T2_1 - none_T2_1a	1.2867	2.33623e-10
					CCTTGTTCCTGATCTTCTCA	control	amikacin_T2_1 - none_T2_1a	-0.193207	0.277931
					CGAACTAAATTACTTTCGTC	control	amikacin_T2_1 - none_T2_1a	0.533209	0.000379339
					CGAATTGCGGGTATTAAACT	control	amikacin_T2_1 - none_T2_1a	-0.0792742	0.800098
					CGACAAGGCAAGACGTTTTT	control	amikacin_T2_1 - none_T2_1a	0.0632106	0.549453
					CGACTAAGCTTTCCCTAATC	control	amikacin_T2_1 - none_T2_1a	0.101153	0.27762
					CGACTTACGCCGGACTCTTG	control	amikacin_T2_1 - none_T2_1a	0.132502	0.468237
					CGAGATTCAAGTAGACCTAA	control	amikacin_T2_1 - none_T2_1a	0.023692	0.776171
					CGATAATCGTCCAATCTTGA	control	amikacin_T2_1 - none_T2_1a	0.0920687	0.472177
					CGATACGCTAAATTTAAATC	control	amikacin_T2_1 - none_T2_1a	0.020344	0.786026
					CGATACTGCAGGGCGCGGCT	control	amikacin_T2_1 - none_T2_1a	-0.0872657	0.817207
					CGATCACTTCCCGGCCCTAG	control	amikacin_T2_1 - none_T2_1a	0.0262144	0.678342
					CGATCGTCGCCAGGCGCTCG	control	amikacin_T2_1 - none_T2_1a	-0.0661071	0.935234
					CGATTGATCAGGTGTATATG	control	amikacin_T2_1 - none_T2_1a	-0.0967862	0.860984
					CGCCTCTTCATGTATCAGCC	control	amikacin_T2_1 - none_T2_1a	0.334336	0.0492944
					CGCGTTATTGTCAGTACCAT	control	amikacin_T2_1 - none_T2_1a	0.0396879	0.837593
					CGCTGAATCCCATCGGAGCG	control	amikacin_T2_1 - none_T2_1a	-0.243727	0.356107
					CGGAAAAGACCGCCAGCCAG	control	amikacin_T2_1 - none_T2_1a	0.552656	0.000213217
					CGGAACTATCAAAGTCAGAA	control	amikacin_T2_1 - none_T2_1a	-0.213076	0.115608
					CGGATACACATAATAGACCG	control	amikacin_T2_1 - none_T2_1a	-0.187422	0.644233
					CGGCCCGTCATGAAACCGAA	control	amikacin_T2_1 - none_T2_1a	0.251128	0.174185
					CGGGAATATATGACGACTAC	control	amikacin_T2_1 - none_T2_1a	-0.0916831	0.873183
					CGGGTATGTTTTTCGTTTTC	control	amikacin_T2_1 - none_T2_1a	0.0403337	0.630431
					CGGGTTGTCTTGATACTAGC	control	amikacin_T2_1 - none_T2_1a	1.04745	7.11759e-08
					CGGTATCCTTTGTACGACAT	control	amikacin_T2_1 - none_T2_1a	-0.0449276	0.984263
					CGTACCATCGGTTAATAGTC	control	amikacin_T2_1 - none_T2_1a	0.0666661	0.608958
					CGTAGCGAATGGACGGTATC	control	amikacin_T2_1 - none_T2_1a	0.0269177	0.794444
					CGTATAACGACTGTGAGTGA	control	amikacin_T2_1 - none_T2_1a	-0.179525	0.525375
					CGTCCGCTATTTACATGAAA	control	amikacin_T2_1 - none_T2_1a	-0.0010752	0.882626
					CGTCGGCTAACAATCTATCG	control	amikacin_T2_1 - none_T2_1a	-0.100621	0.690016
					CGTGATACTTCTTTTCTGAT	control	amikacin_T2_1 - none_T2_1a	0.0883784	0.313346
					CGTTACTGTTAGTTACATGT	control	amikacin_T2_1 - none_T2_1a	-0.141123	0.705974
					CGTTAGTTCAGTACGTAAGG	control	amikacin_T2_1 - none_T2_1a	0.298814	0.296775
					CGTTCCATAAAGGTTCTGCC	control	amikacin_T2_1 - none_T2_1a	-0.0722523	0.869823
					CGTTGGGGTTGTTTATCTCT	control	amikacin_T2_1 - none_T2_1a	-0.15788	0.697615
					CTAAATCGGGGCGAACACTT	control	amikacin_T2_1 - none_T2_1a	-0.243073	0.419298
					CTAAATTAACCATTTACTTA	control	amikacin_T2_1 - none_T2_1a	-0.064828	0.950107
					CTAAGATCTGAAAACCTGCC	control	amikacin_T2_1 - none_T2_1a	-0.0344551	0.993081
					CTAAGGTGATGGACCGCTTC	control	amikacin_T2_1 - none_T2_1a	-0.224043	0.665061
					CTAAGTATATTTGGAACAGA	control	amikacin_T2_1 - none_T2_1a	-0.00531266	0.88435
					CTAATACCATATATGACGAA	control	amikacin_T2_1 - none_T2_1a	0.0825317	0.716019
					CTACACGACGTACCTAATTA	control	amikacin_T2_1 - none_T2_1a	0.24117	0.289042
					CTACCTGTATAACAATTTGA	control	amikacin_T2_1 - none_T2_1a	-0.323992	0.0137667
					CTACGAGGAATGCGCTCTAC	control	amikacin_T2_1 - none_T2_1a	1.35734	2.21385e-07
					CTACGCTGTGCACAAACACG	control	amikacin_T2_1 - none_T2_1a	-0.0648144	0.874726
					CTAGAAATAATAGGGAAAAT	control	amikacin_T2_1 - none_T2_1a	-0.0696322	0.772957
					CTAGGCAACCTACGACCGTG	control	amikacin_T2_1 - none_T2_1a	1.62803	6.31125e-10
					CTATATAATCCCGAATGAGT	control	amikacin_T2_1 - none_T2_1a	-0.0190254	0.961595
					CTATGAGGTCACATGTAATT	control	amikacin_T2_1 - none_T2_1a	-0.0108791	0.898985
					CTATTCAGCGGGTTTCTTAT	control	amikacin_T2_1 - none_T2_1a	-0.0993407	0.743226
					CTATTTGTTGTATACCTGGA	control	amikacin_T2_1 - none_T2_1a	-0.0189109	0.963808
					CTCAAAAATTTGCTATAGGT	control	amikacin_T2_1 - none_T2_1a	-0.0133121	0.912213
					CTCAAACTAAAAGTCACCCC	control	amikacin_T2_1 - none_T2_1a	-0.144252	0.480065
					CTCAAACTGATAGAAAGTTC	control	amikacin_T2_1 - none_T2_1a	-0.249864	0.44759
					CTCACGACCAACGTTGGAAA	control	amikacin_T2_1 - none_T2_1a	0.44918	0.00667354
					CTCATATTGCGTGGTTTCCC	control	amikacin_T2_1 - none_T2_1a	-0.0157611	0.946159
					CTCCATTAAACCCTATACTA	control	amikacin_T2_1 - none_T2_1a	0.160111	0.305626
					CTCCCAGGAACAAAAACTTA	control	amikacin_T2_1 - none_T2_1a	1.71091	2.89835e-12
					CTCCCATACAAGATTAAAGG	control	amikacin_T2_1 - none_T2_1a	0.144067	0.462893
					CTCCTATCAACAAAGGGCGA	control	amikacin_T2_1 - none_T2_1a	-0.0324245	1
					CTCCTCAAAGGTGTTGTTGA	control	amikacin_T2_1 - none_T2_1a	0.597672	0.0116327
					CTCGAATCGCCATGGCCCCC	control	amikacin_T2_1 - none_T2_1a	0.791445	4.69293e-09
					CTCGTAGTACCTCCGACTGC	control	amikacin_T2_1 - none_T2_1a	0.21481	0.0188006
					CTCGTGCTAGCTCTCCATAC	control	amikacin_T2_1 - none_T2_1a	0.166436	0.414494
					CTCTTATCTTCGCAGTTTTA	control	amikacin_T2_1 - none_T2_1a	2.05342	2.49126e-09
					CTCTTGTAGATTCGTTTAGG	control	amikacin_T2_1 - none_T2_1a	-0.019474	0.963501
					CTGAACTCTGAATTTAATAT	control	amikacin_T2_1 - none_T2_1a	0.087665	0.623149
					CTGAATCTATGCGGTCAAAA	control	amikacin_T2_1 - none_T2_1a	0.0520752	0.489697
					CTGATAAAATCAATACGTCC	control	amikacin_T2_1 - none_T2_1a	-0.200637	0.347778
					CTGATCAATGCCGCCCTTAT	control	amikacin_T2_1 - none_T2_1a	-0.0253105	0.980739
					CTGATCATTGCACAGTGATT	control	amikacin_T2_1 - none_T2_1a	-0.253568	0.287429
					CTGCTCCCCCACATTTGCCA	control	amikacin_T2_1 - none_T2_1a	0.736102	4.76271e-07
					CTGCTGCACTATCGCTTGAA	control	amikacin_T2_1 - none_T2_1a	0.0949141	0.576314
					CTGGATAAGACCTAGTTACC	control	amikacin_T2_1 - none_T2_1a	-0.0716107	0.824825
					CTGGATCGTCATAGAAACAA	control	amikacin_T2_1 - none_T2_1a	1.8775	3.0084e-09
					CTGGTCGAAATACTCTGCCA	control	amikacin_T2_1 - none_T2_1a	0.396642	0.100498
					CTGTACACGTAGGAATCTTT	control	amikacin_T2_1 - none_T2_1a	0.225731	0.178796
					CTGTAGGATAGATGCGTTTA	control	amikacin_T2_1 - none_T2_1a	0.0251657	0.778615
					CTGTTATAACTATGTTCGAG	control	amikacin_T2_1 - none_T2_1a	0.025476	0.860402
					CTTAAATGATTCGTTTTTTT	control	amikacin_T2_1 - none_T2_1a	-0.158738	0.512138
					CTTAATTACGCAGGTAGTCG	control	amikacin_T2_1 - none_T2_1a	-0.0126147	0.953078
					CTTAGGTTTCGGATGGAATT	control	amikacin_T2_1 - none_T2_1a	0.0125865	0.842701
					CTTATCAATTCTTGTATTAT	control	amikacin_T2_1 - none_T2_1a	-0.11312	0.809232
					CTTATGATTACCTAGATTCA	control	amikacin_T2_1 - none_T2_1a	-0.202278	0.619188
					CTTATGTCATACAATGTCCT	control	amikacin_T2_1 - none_T2_1a	0.442738	0.00433831
					CTTCATGAATACGAAGCTTA	control	amikacin_T2_1 - none_T2_1a	0.084515	0.503111
					CTTCCAAAAGTTCCGTCTTT	control	amikacin_T2_1 - none_T2_1a	1.55975	1.59775e-10
					CTTCGACTGATCGAATCCAC	control	amikacin_T2_1 - none_T2_1a	-0.146487	0.731816
					CTTCGTTCTCCAAATGACCG	control	amikacin_T2_1 - none_T2_1a	-0.12867	0.729624
					CTTCTACCAAAGGATTCGTG	control	amikacin_T2_1 - none_T2_1a	-0.123633	0.636558
					CTTGCCTACAGGACCAGAAG	control	amikacin_T2_1 - none_T2_1a	0.158697	0.314729
					CTTGGAATAGTTGCTTGATA	control	amikacin_T2_1 - none_T2_1a	0.0116504	0.888208
					CTTGTACGAGAGGTATTAGG	control	amikacin_T2_1 - none_T2_1a	0.281671	0.187959
					CTTGTTGAATGAATGTAATT	control	amikacin_T2_1 - none_T2_1a	0.0040266	0.870319
					CTTTAATGCGATCGTAGGGC	control	amikacin_T2_1 - none_T2_1a	-0.0291945	0.988521
					CTTTCAACTTTGGTTACGCC	control	amikacin_T2_1 - none_T2_1a	-0.0426902	0.961927
					GAAAAATTTCCCTCCTCAGA	control	amikacin_T2_1 - none_T2_1a	1.64911	6.91893e-05
					GAAACCGCCTATTTTTAATC	control	amikacin_T2_1 - none_T2_1a	1.0364	0.000109675
					GAAATCGATTACTTACTTAA	control	amikacin_T2_1 - none_T2_1a	0.551923	0.0021805
					GAAATCTCTTGGGCCTGTCA	control	amikacin_T2_1 - none_T2_1a	-0.0739353	0.890138
					GAAATCTTACCTTTAGGACC	control	amikacin_T2_1 - none_T2_1a	-0.110863	0.747391
					GAACATAGTAATCACTTCGT	control	amikacin_T2_1 - none_T2_1a	-0.263315	0.303617
					GAACTATACCAATTTACCTT	control	amikacin_T2_1 - none_T2_1a	0.0313863	0.76895
					GAAGGGGGTAATATATCCAT	control	amikacin_T2_1 - none_T2_1a	1.17942	0.00667304
					GAAGGTCAGACTTGCTGCCT	control	amikacin_T2_1 - none_T2_1a	0.28698	0.380072
					GAATATGTCTCTGAGACTTT	control	amikacin_T2_1 - none_T2_1a	0.0119464	0.883084
					GAATATTAGCACAATAGAGC	control	amikacin_T2_1 - none_T2_1a	0.098154	0.512138
					GAATCCGAATCAGGGTGCTG	control	amikacin_T2_1 - none_T2_1a	1.07593	1.52889e-07
					GAATCTCGCGCGACCACACT	control	amikacin_T2_1 - none_T2_1a	0.729574	7.30786e-07
					GAATGTGGGTTGGGTATTTT	control	amikacin_T2_1 - none_T2_1a	-0.0810581	0.855396
					GAATTCAGAAACAATATGAG	control	amikacin_T2_1 - none_T2_1a	0.188832	0.149171
					GAATTCGCTCTCGGGCAATC	control	amikacin_T2_1 - none_T2_1a	0.0800116	0.561234
					GACAAAAGCTGCTTCCAGCC	control	amikacin_T2_1 - none_T2_1a	-0.225921	0.0483386
					GACAACATCAAACGAACTTA	control	amikacin_T2_1 - none_T2_1a	-0.356269	0.0279395
					GACACAGCGCTTAATCCAAG	control	amikacin_T2_1 - none_T2_1a	0.0341926	0.696192
					GACACGGCACAGCCCATCCG	control	amikacin_T2_1 - none_T2_1a	-0.144664	0.513343
					GACAGGTGCCGCTTGCCCTT	control	amikacin_T2_1 - none_T2_1a	-0.251143	0.193051
					GACCACCAATGTGGTGTTAT	control	amikacin_T2_1 - none_T2_1a	0.0945123	0.843647
					GACCAGGTTCATTCGCACTA	control	amikacin_T2_1 - none_T2_1a	-0.14839	0.718608
					GACCGGTATTACCAACGGAC	control	amikacin_T2_1 - none_T2_1a	-0.0282583	0.98953
					GACGCTTGACTATGATTTGA	control	amikacin_T2_1 - none_T2_1a	-0.215513	0.455743
					GACTATGGGGGATGGACTCC	control	amikacin_T2_1 - none_T2_1a	0.091033	0.477259
					GACTGAGGAATTCCGAGTTC	control	amikacin_T2_1 - none_T2_1a	-0.408054	0.121586
					GAGAAAACTATTACATTTTC	control	amikacin_T2_1 - none_T2_1a	0.467279	0.134354
					GAGAACTGCTCCGTGGTCCA	control	amikacin_T2_1 - none_T2_1a	0.466418	6.23807e-05
					GAGAACTTGAAGTTCAAATG	control	amikacin_T2_1 - none_T2_1a	1.78816	7.3891e-06
					GAGAGCTGTTTCCTATCTTG	control	amikacin_T2_1 - none_T2_1a	-0.322058	0.0134486
					GAGCGGCCTTAAATCAAGGA	control	amikacin_T2_1 - none_T2_1a	0.211166	0.0934223
					GAGCTTGCGGCCTGTTTATT	control	amikacin_T2_1 - none_T2_1a	0.484692	1.03394e-06
					GAGGTACCCCCGAGATGGAT	control	amikacin_T2_1 - none_T2_1a	-0.0762733	0.850168
					GAGTTATTGGCTGTTAGCAA	control	amikacin_T2_1 - none_T2_1a	2.73072	2.13185e-10
					GATACCTATGAACAAGCATT	control	amikacin_T2_1 - none_T2_1a	0.108681	0.504299
					GATCCATCCTTCTTTTCTCG	control	amikacin_T2_1 - none_T2_1a	0.365169	0.0191036
					GATGATTTCTTTAAGCACGG	control	amikacin_T2_1 - none_T2_1a	0	0.927672
					GATGCCTCTAAGGTAAAGAA	control	amikacin_T2_1 - none_T2_1a	-0.0353945	0.992013
					GATGCTTAAGCTGTGATAGT	control	amikacin_T2_1 - none_T2_1a	-0.0565463	0.894356
					GATGTTGATGCTTTCTTATC	control	amikacin_T2_1 - none_T2_1a	-0.154077	0.580561
					GATTAGACAGTAGATAACAC	control	amikacin_T2_1 - none_T2_1a	-0.146375	0.576721
					GATTCCTGTATGTTGTCACT	control	amikacin_T2_1 - none_T2_1a	0.206241	0.495194
					GATTGCGCTGGAGATCAAAA	control	amikacin_T2_1 - none_T2_1a	0.0469327	0.582117
					GATTTACTTGAGAAGGATAC	control	amikacin_T2_1 - none_T2_1a	0.0285731	0.807166
					GATTTCAACACCGAGGGATT	control	amikacin_T2_1 - none_T2_1a	0.270059	0.0419814
					GATTTGGCATAATTGGGTTT	control	amikacin_T2_1 - none_T2_1a	0.35931	0.385457
					GCAAAAGTACCTATGCTCAC	control	amikacin_T2_1 - none_T2_1a	-0.0690204	0.849839
					GCAAATTTAATGCCACAAAT	control	amikacin_T2_1 - none_T2_1a	1.70625	9.60291e-12
					GCAACCGTGATTTTCATTAC	control	amikacin_T2_1 - none_T2_1a	-0.199318	0.247019
					GCAAGTAGCATACTGATAGA	control	amikacin_T2_1 - none_T2_1a	-0.314449	0.080526
					GCAATATATTTTACATCCAA	control	amikacin_T2_1 - none_T2_1a	0.81158	7.70807e-10
					GCACCAGTTCAGCAGTGCCA	control	amikacin_T2_1 - none_T2_1a	0.235073	0.29338
					GCACTGACGCAAAATCCATT	control	amikacin_T2_1 - none_T2_1a	0.303871	0.000140414
					GCAGATAGCTGCATGTACAT	control	amikacin_T2_1 - none_T2_1a	-0.229366	0.172856
					GCAGCTAGCAAAATGTCTTT	control	amikacin_T2_1 - none_T2_1a	0.283502	0.000392324
					GCAGTGTGTGGTTGATTAGA	control	amikacin_T2_1 - none_T2_1a	0.384002	0.00966021
					GCATAGGTGCTTATTCTACA	control	amikacin_T2_1 - none_T2_1a	-0.122472	0.463145
					GCATATGACTCCAGTTCAGT	control	amikacin_T2_1 - none_T2_1a	0.31029	0.0361529
					GCATGTTAGAGTATTTTTAT	control	amikacin_T2_1 - none_T2_1a	-0.0628617	0.861452
					GCCAAAATAAAACCTTCTAA	control	amikacin_T2_1 - none_T2_1a	-0.0123884	0.841019
					GCCACAACAAGAGGCGAGCC	control	amikacin_T2_1 - none_T2_1a	-0.0296037	0.988499
					GCCAGAATATATTTACTCGA	control	amikacin_T2_1 - none_T2_1a	-0.0877932	0.688979
					GCCATACTTCTCGTTACCCT	control	amikacin_T2_1 - none_T2_1a	0.00132125	0.875039
					GCCGACTTCAACATCAAGTT	control	amikacin_T2_1 - none_T2_1a	0.349096	0.0107982
					GCCTAAAGTTCGTAAATTCC	control	amikacin_T2_1 - none_T2_1a	0.0358837	0.599788
					GCGACTGCAAACTATACCTG	control	amikacin_T2_1 - none_T2_1a	-0.12548	0.569558
					GCGATCAACTTTCCTTATTG	control	amikacin_T2_1 - none_T2_1a	0.122074	0.455743
					GCGATGCAAAAAATAGACCC	control	amikacin_T2_1 - none_T2_1a	0.823113	1.22014e-09
					GCGCGATGTTGTTTTTGTAG	control	amikacin_T2_1 - none_T2_1a	0.539443	0.000893188
					GCGCGGGGGAGATGGTGAAT	control	amikacin_T2_1 - none_T2_1a	0.0938432	0.681537
					GCGGAGTTGTCTTCTGAATC	control	amikacin_T2_1 - none_T2_1a	-0.238281	0.205955
					GCGTTAAATTCTTGCTACTA	control	amikacin_T2_1 - none_T2_1a	-0.11202	0.740654
					GCTAATCAGTTATTATCATA	control	amikacin_T2_1 - none_T2_1a	-0.0407825	0.967458
					GCTACATCATAGATAACACC	control	amikacin_T2_1 - none_T2_1a	-0.150636	0.485239
					GCTAGTCTCGTCACCGGATA	control	amikacin_T2_1 - none_T2_1a	-0.093568	0.75344
					GCTATGGATGCCGACGTTTT	control	amikacin_T2_1 - none_T2_1a	0.645053	0.000350983
					GCTCATGAACATCTGATGAA	control	amikacin_T2_1 - none_T2_1a	0.294666	0.0549504
					GCTGCAATTTTGACATCAAA	control	amikacin_T2_1 - none_T2_1a	0.0168069	0.772974
					GCTGTGTGTACCTGTTTTCC	control	amikacin_T2_1 - none_T2_1a	-0.0444658	0.93576
					GCTTACTGCATAGCAAGAAG	control	amikacin_T2_1 - none_T2_1a	0.320552	0.248985
					GCTTCAATTGGTTGACTCCA	control	amikacin_T2_1 - none_T2_1a	-0.279343	0.145609
					GCTTTAATTACGCCGATGCA	control	amikacin_T2_1 - none_T2_1a	-0.299996	0.25008
					GGAAATTAAATACTATGGGA	control	amikacin_T2_1 - none_T2_1a	0.0544321	0.632429
					GGAAGAGAATAAACTTATCT	control	amikacin_T2_1 - none_T2_1a	0.792638	0.000118424
					GGAAGTATTCTTAGTGAACT	control	amikacin_T2_1 - none_T2_1a	-0.0734429	0.859518
					GGAATGCAATCTTTGAAAAC	control	amikacin_T2_1 - none_T2_1a	-0.181221	0.218702
					GGACATTAAACATAAGAGCC	control	amikacin_T2_1 - none_T2_1a	-0.210268	0.300618
					GGACGGGACCCAGGCTTCAA	control	amikacin_T2_1 - none_T2_1a	0.0714475	0.62747
					GGACTTAGGCAACCATCATT	control	amikacin_T2_1 - none_T2_1a	-0.0574508	0.933836
					GGAGGACTCGAACTTCCGGA	control	amikacin_T2_1 - none_T2_1a	-0.127198	0.722372
					GGAGGAGGTGATACGGTGAG	control	amikacin_T2_1 - none_T2_1a	0.23813	0.332129
					GGATCTCTTAGGGCCGAACG	control	amikacin_T2_1 - none_T2_1a	0.170691	0.499763
					GGATGCTTTAGGCTGAAGTG	control	amikacin_T2_1 - none_T2_1a	-0.0462328	0.955135
					GGATTAAATTACCTACATAG	control	amikacin_T2_1 - none_T2_1a	-0.178439	0.651278
					GGCACCATAAGTGGTCGCCA	control	amikacin_T2_1 - none_T2_1a	-0.145051	0.821524
					GGCATTACTAAGACCAACTT	control	amikacin_T2_1 - none_T2_1a	-0.0846993	0.809295
					GGGACAGTTTTGTGCACTTT	control	amikacin_T2_1 - none_T2_1a	0.00927551	0.888208
					GGGAGACAAATAGTTCGTGA	control	amikacin_T2_1 - none_T2_1a	0.0608171	0.508683
					GGGAGTTTTTCACCCCATGA	control	amikacin_T2_1 - none_T2_1a	-0.180087	0.723431
					GGGGGCTTGCATATTTTTAT	control	amikacin_T2_1 - none_T2_1a	-0.333726	0.0289523
					GGGGTTGTATCACTATTATT	control	amikacin_T2_1 - none_T2_1a	-0.271669	0.254648
					GGGTATTCCCTCCCAAGACA	control	amikacin_T2_1 - none_T2_1a	-0.146194	0.645976
					GGGTCATAACATACTTCGTC	control	amikacin_T2_1 - none_T2_1a	0.052797	0.557999
					GGGTCCTCAAGACATTAACG	control	amikacin_T2_1 - none_T2_1a	0.67998	0.0386169
					GGGTTATTATCAAAAGTTTT	control	amikacin_T2_1 - none_T2_1a	-0.0665045	0.87721
					GGTAATACCGGGCCTTCCAA	control	amikacin_T2_1 - none_T2_1a	1.1332	5.98451e-08
					GGTAATTATCCTATGCGCTA	control	amikacin_T2_1 - none_T2_1a	0.267399	0.0161991
					GGTACTGCATCTAAATCAAT	control	amikacin_T2_1 - none_T2_1a	0.200157	0.178736
					GGTAGATAATATCGTCTGGT	control	amikacin_T2_1 - none_T2_1a	0.133625	0.423724
					GGTAGATCTATAAGGTAGCG	control	amikacin_T2_1 - none_T2_1a	-0.00617713	0.856309
					GGTAGGCACAGTATAACTCA	control	amikacin_T2_1 - none_T2_1a	1.58441	2.21839e-09
					GGTCGACCTAGCAGGTTATA	control	amikacin_T2_1 - none_T2_1a	-0.272768	0.0350896
					GGTCGCGTCTGTCTCGGTAT	control	amikacin_T2_1 - none_T2_1a	-0.0389466	0.976608
					GGTCGGACCCCTGGAGGAAG	control	amikacin_T2_1 - none_T2_1a	0.0115333	0.920419
					GGTCTAAAGTGCTTTAATTT	control	amikacin_T2_1 - none_T2_1a	4.19072	1.02382e-09
					GGTGATGCCTATTCTTACAA	control	amikacin_T2_1 - none_T2_1a	-0.0580677	0.829497
					GGTGTGGTCTTCTCTGGGAC	control	amikacin_T2_1 - none_T2_1a	0.27598	0.0208398
					GGTGTTCTTCTAAGTTCTTT	control	amikacin_T2_1 - none_T2_1a	1.13433	9.9538e-08
					GGTTAATCTAGATAGTTAAG	control	amikacin_T2_1 - none_T2_1a	-0.0442345	0.982218
					GGTTAGAACAACGATGATGC	control	amikacin_T2_1 - none_T2_1a	-0.197604	0.203488
					GGTTCATAATATAATGACCG	control	amikacin_T2_1 - none_T2_1a	0.83784	0.00672875
					GGTTCATTACTGGTGAAATT	control	amikacin_T2_1 - none_T2_1a	0.53839	0.000218041
					GGTTCCTCTCGTTTTATTCG	control	amikacin_T2_1 - none_T2_1a	0.403279	0.0005091
					GGTTCTTAAGCCAATAGTAA	control	amikacin_T2_1 - none_T2_1a	-0.261845	0.0309151
					GGTTTTTGCCTGGCTTGGTA	control	amikacin_T2_1 - none_T2_1a	0.134329	0.490272
					GTAAATAAATGACCAAAGAA	control	amikacin_T2_1 - none_T2_1a	-0.127771	0.676409
					GTAAATAATTGCTCAATAAG	control	amikacin_T2_1 - none_T2_1a	2.47815	2.97049e-12
					GTAAATGCGGTGTTCCGTAG	control	amikacin_T2_1 - none_T2_1a	-0.247127	0.171384
					GTAACGGGTTCCATAATCGA	control	amikacin_T2_1 - none_T2_1a	-0.260231	0.53583
					GTAACTGTACGCAAATTCCT	control	amikacin_T2_1 - none_T2_1a	0.0203213	0.78773
					GTAAGGCTATCTCGTCCTTT	control	amikacin_T2_1 - none_T2_1a	-0.201637	0.583939
					GTACCATAGTCAGGGCCGTC	control	amikacin_T2_1 - none_T2_1a	0.690912	1.3579e-09
					GTACCGGTACGATTTGACCT	control	amikacin_T2_1 - none_T2_1a	-0.144605	0.524559
					GTACGCGATCTCACCTCTTA	control	amikacin_T2_1 - none_T2_1a	-0.0582207	0.883577
					GTACTGCATCGTAATTCGCA	control	amikacin_T2_1 - none_T2_1a	0.580898	0.000572155
					GTAGACTGATTGCCGAACGG	control	amikacin_T2_1 - none_T2_1a	-0.16824	0.41278
					GTAGTAGGATGGCAGGTGGC	control	amikacin_T2_1 - none_T2_1a	-0.55513	0.0174801
					GTAGTTGAACCCAGCACTAA	control	amikacin_T2_1 - none_T2_1a	0.112653	0.645633
					GTAGTTTCATCTATGAGTCC	control	amikacin_T2_1 - none_T2_1a	0.0059942	0.873114
					GTATAATCTACATGATATTA	control	amikacin_T2_1 - none_T2_1a	-0.0967634	0.774271
					GTATACGAATTGTATTCTTG	control	amikacin_T2_1 - none_T2_1a	1.92933	6.6181e-11
					GTATCGCACCCACACTTGAC	control	amikacin_T2_1 - none_T2_1a	-0.311785	0.0693706
					GTATTATATGTTTTTGAAAG	control	amikacin_T2_1 - none_T2_1a	-0.0949249	0.838536
					GTATTCATGAAGCTAAAAGT	control	amikacin_T2_1 - none_T2_1a	0.381445	0.000949842
					GTATTTGGTTTCCCCGTGGA	control	amikacin_T2_1 - none_T2_1a	0.0105397	0.867983
					GTCAATTGGTATATATAAAT	control	amikacin_T2_1 - none_T2_1a	1.12201	0.000627042
					GTCACAGTCATATTTGGTAT	control	amikacin_T2_1 - none_T2_1a	-0.136803	0.669372
					GTCACTATCATGTCCCAGTA	control	amikacin_T2_1 - none_T2_1a	0.0838593	0.680497
					GTCCACCCATATCTTAGTTA	control	amikacin_T2_1 - none_T2_1a	0.356818	0.00241985
					GTCCGGGCATCGTGCTCAGT	control	amikacin_T2_1 - none_T2_1a	-0.0276123	0.987213
					GTCCTCAGTTCCGCGGAAAC	control	amikacin_T2_1 - none_T2_1a	0.250682	0.203271
					GTCCTCCTTAATTAAATTGA	control	amikacin_T2_1 - none_T2_1a	0.929895	1.00341e-07
					GTCGGCTTAAATTTAACTCC	control	amikacin_T2_1 - none_T2_1a	0.562127	9.09194e-05
					GTCGTATAATGATCAAGCTA	control	amikacin_T2_1 - none_T2_1a	-0.0606058	0.894828
					GTCTGGCGCACTCAAAGGGA	control	amikacin_T2_1 - none_T2_1a	0.291174	0.0521385
					GTCTTCTTGGCTAACCGGTT	control	amikacin_T2_1 - none_T2_1a	0.37856	0.000522539
					GTGAAAACGATCCGACTATA	control	amikacin_T2_1 - none_T2_1a	-0.0373782	0.982643
					GTGAAGCTTAAACAAGGCAA	control	amikacin_T2_1 - none_T2_1a	0.0680101	0.603364
					GTGACGAGGGCGACCAATTA	control	amikacin_T2_1 - none_T2_1a	-0.260145	0.436031
					GTGAGTAACATAGTAAATGA	control	amikacin_T2_1 - none_T2_1a	0.52116	0.00102251
					GTGATAATCGTGCTGCGATA	control	amikacin_T2_1 - none_T2_1a	-0.0531348	0.882442
					GTGATTAGGTATCTAGCCTG	control	amikacin_T2_1 - none_T2_1a	0.242114	0.186025
					GTGCCAAGTACAAACTTACT	control	amikacin_T2_1 - none_T2_1a	-0.103095	0.807166
					GTGCCGTTAACGCAATCGAC	control	amikacin_T2_1 - none_T2_1a	0.0406914	0.658483
					GTGTTCTTTTGTTATTTACT	control	amikacin_T2_1 - none_T2_1a	0.382155	0.00532478
					GTTAAAACGAGAACTTCTCA	control	amikacin_T2_1 - none_T2_1a	0.013316	0.899425
					GTTACAACTGTACCTATAGA	control	amikacin_T2_1 - none_T2_1a	1.56217	6.76651e-10
					GTTACATCCTGATCCGATAT	control	amikacin_T2_1 - none_T2_1a	-0.0517048	0.940093
					GTTATGTAGCACTTTTTCAC	control	amikacin_T2_1 - none_T2_1a	-0.243949	0.353446
					GTTATTCATGCAATATGCCT	control	amikacin_T2_1 - none_T2_1a	0.899123	0.000133361
					GTTCAATCAGTTCCGGTACT	control	amikacin_T2_1 - none_T2_1a	-0.0532497	0.93576
					GTTCATGACTATCCTCTCGT	control	amikacin_T2_1 - none_T2_1a	0.35356	0.000197419
					GTTCCTGCTTGTTTGATATT	control	amikacin_T2_1 - none_T2_1a	0.964223	6.69115e-06
					GTTCGTTGAAACCATATCAA	control	amikacin_T2_1 - none_T2_1a	-0.00276699	0.953078
					GTTCTCGAGTGTTGATACAA	control	amikacin_T2_1 - none_T2_1a	0.231955	0.265481
					GTTGCTTCATCAATTGGTAG	control	amikacin_T2_1 - none_T2_1a	0.0158985	0.800765
					GTTTAAACACGGAAAATTAC	control	amikacin_T2_1 - none_T2_1a	-0.0249632	0.984263
					GTTTAACCTCCACATCTGTC	control	amikacin_T2_1 - none_T2_1a	0.0632219	0.715746
					GTTTAATTCGTTCAACTATC	control	amikacin_T2_1 - none_T2_1a	-0.0530875	0.920812
					GTTTACACATGTCGATTTTT	control	amikacin_T2_1 - none_T2_1a	-0.20027	0.706739
					GTTTACATAGTTCCATAGAA	control	amikacin_T2_1 - none_T2_1a	0.0905008	0.513425
					GTTTCGACACGCTTAATCAT	control	amikacin_T2_1 - none_T2_1a	0.667662	3.27046e-05
					GTTTGCGTCTGGCCCTAATT	control	amikacin_T2_1 - none_T2_1a	-0.0624632	0.850114
					GTTTGGTTACGAAGAGTCAA	control	amikacin_T2_1 - none_T2_1a	0.0236991	0.806364
					TAAAAATACTAGAAGAATAT	control	amikacin_T2_1 - none_T2_1a	1.4348	3.8726e-08
					TAAAATACCAATCGCTACTT	control	amikacin_T2_1 - none_T2_1a	0.128469	0.414494
					TAAACAATTTGTAATTGATG	control	amikacin_T2_1 - none_T2_1a	-0.165456	0.57962
					TAAACGTAGCTTCCCACTCC	control	amikacin_T2_1 - none_T2_1a	-0.285371	0.574063
					TAAATTTTAATTGCTTGCGG	control	amikacin_T2_1 - none_T2_1a	-0.294761	0.123202
					TAACACCATGGTTACACACG	control	amikacin_T2_1 - none_T2_1a	0.00883868	0.907319
					TAACACCTAAACCAAAGCAG	control	amikacin_T2_1 - none_T2_1a	0.0191819	0.79076
					TAACAGAACAATGAAAACGG	control	amikacin_T2_1 - none_T2_1a	-0.104922	0.812433
					TAACCTGTTCGATTCCTCCA	control	amikacin_T2_1 - none_T2_1a	0.158415	0.315938
					TAACTAGGACAAGATGTAAC	control	amikacin_T2_1 - none_T2_1a	0.156126	0.305746
					TAACTATGACATGAAAACTT	control	amikacin_T2_1 - none_T2_1a	-0.0149246	0.958936
					TAACTCGGCTAACTATTTAT	control	amikacin_T2_1 - none_T2_1a	0.0185826	0.744818
					TAAGAACAGTATAAGAATCT	control	amikacin_T2_1 - none_T2_1a	-0.0551907	0.950956
					TAAGCTATTATGAAGCCTCA	control	amikacin_T2_1 - none_T2_1a	-0.118844	0.663697
					TAAGTATGTCTTCAACCCAA	control	amikacin_T2_1 - none_T2_1a	-0.0616959	0.944798
					TAAGTTATATGCGCTAATTT	control	amikacin_T2_1 - none_T2_1a	-0.303292	0.147098
					TAATAAAGTGCACAGGTCAT	control	amikacin_T2_1 - none_T2_1a	-0.100926	0.770018
					TAATAATATTTTTAACCCCG	control	amikacin_T2_1 - none_T2_1a	1.33096	5.6145e-06
					TAATAATCCCAAGATATTAT	control	amikacin_T2_1 - none_T2_1a	0.132262	0.595498
					TAATACGATCATTGATTACA	control	amikacin_T2_1 - none_T2_1a	0.00501087	0.83897
					TAATACTACTAAGAGAAACC	control	amikacin_T2_1 - none_T2_1a	-0.107086	0.830551
					TAATCAGAACAGGTTCTGCA	control	amikacin_T2_1 - none_T2_1a	0.881968	1.70824e-08
					TAATCGGCACATCTGTCTAC	control	amikacin_T2_1 - none_T2_1a	0.0573409	0.346422
					TAATGACCCCATATGTTCAA	control	amikacin_T2_1 - none_T2_1a	-0.629521	0.614638
					TAATGACGATTAGTCCAAAA	control	amikacin_T2_1 - none_T2_1a	0.451291	0.0345146
					TAATGAGTCCTGTCAAACCT	control	amikacin_T2_1 - none_T2_1a	-0.0866393	0.720669
					TAATGGAACATGTTTACTCC	control	amikacin_T2_1 - none_T2_1a	-0.0622419	0.882064
					TAATTAAGCTTTAAGTTGTG	control	amikacin_T2_1 - none_T2_1a	0.151342	0.464098
					TAATTGGCCTCACCACCTTA	control	amikacin_T2_1 - none_T2_1a	-0.122581	0.798432
					TAATTTATGACCATAGGGAA	control	amikacin_T2_1 - none_T2_1a	-0.666836	0.0363703
					TACACTAGGGAACGCATACC	control	amikacin_T2_1 - none_T2_1a	-0.250927	0.208682
					TACAGGAAGCAACTATCGGA	control	amikacin_T2_1 - none_T2_1a	0.145529	0.27556
					TACATACTCCAAGCAAAGTT	control	amikacin_T2_1 - none_T2_1a	0.335991	0.00117406
					TACCACTGTGAAGATTGACC	control	amikacin_T2_1 - none_T2_1a	0.366713	0.00253304
					TACCCAAGAACGTAGGAAAA	control	amikacin_T2_1 - none_T2_1a	0.0303374	0.825763
					TACCCAAGAGAAGATCTCCA	control	amikacin_T2_1 - none_T2_1a	-0.0373225	0.974207
					TACCCAGGTATGTAAACGTT	control	amikacin_T2_1 - none_T2_1a	0.247565	0.265922
					TACCGTTACGGCTAGTATGT	control	amikacin_T2_1 - none_T2_1a	-0.0826105	0.879725
					TACCTTTTCCGAAATATCAT	control	amikacin_T2_1 - none_T2_1a	0.0424833	0.555055
					TACGACATCACATAACGACA	control	amikacin_T2_1 - none_T2_1a	0.012758	0.899668
					TACGCGGCTTACGGTGCTAC	control	amikacin_T2_1 - none_T2_1a	-0.117941	0.657492
					TACGGGTCTAATGTCGTATT	control	amikacin_T2_1 - none_T2_1a	0.623702	0.00369076
					TACGTCTTATCTCTACAATG	control	amikacin_T2_1 - none_T2_1a	0.0816706	0.536852
					TACGTGACAGCATCTCGACA	control	amikacin_T2_1 - none_T2_1a	-0.304821	0.0505217
					TACTAAGTGTGCTATAAAAG	control	amikacin_T2_1 - none_T2_1a	0.120677	0.430179
					TACTAGGCTCTAAGACGTTA	control	amikacin_T2_1 - none_T2_1a	0.259076	0.0624708
					TACTAGGGTCCTTAGTAGTG	control	amikacin_T2_1 - none_T2_1a	0.811944	0.000690067
					TACTAGTCGAAAGTCGTTAA	control	amikacin_T2_1 - none_T2_1a	-0.0313699	1
					TACTCCAGCCGACAAATACC	control	amikacin_T2_1 - none_T2_1a	-0.0458053	0.955833
					TACTGATGTTGTGCTGCTAT	control	amikacin_T2_1 - none_T2_1a	-0.152218	0.609979
					TAGACCAATTCAAATACATA	control	amikacin_T2_1 - none_T2_1a	-0.0183357	0.935141
					TAGACTTATATAGAAAAACT	control	amikacin_T2_1 - none_T2_1a	-0.327072	0.0987335
					TAGATGGTCTGCAGGAGTTC	control	amikacin_T2_1 - none_T2_1a	0.278598	0.317319
					TAGGAACTTGCACTATGCCT	control	amikacin_T2_1 - none_T2_1a	-0.0558883	0.901835
					TAGGCAAGGCTTCGTAGTTT	control	amikacin_T2_1 - none_T2_1a	0.390795	0.00391
					TAGGGTTCATTATGTCGTCT	control	amikacin_T2_1 - none_T2_1a	0.180289	0.45107
					TAGTACTTTTTACCGCATTA	control	amikacin_T2_1 - none_T2_1a	-0.135658	0.581125
					TATAAAGCCTGCCTTCCTGA	control	amikacin_T2_1 - none_T2_1a	0.263534	0.0457951
					TATAAATAAGTATTAAAAAA	control	amikacin_T2_1 - none_T2_1a	-0.0141502	0.988966
					TATAAATTCTGACGACCACC	control	amikacin_T2_1 - none_T2_1a	-0.176626	0.175425
					TATAACGTGAGACTATCGGT	control	amikacin_T2_1 - none_T2_1a	-0.175063	0.651619
					TATAGAAGTAGAGAACAACA	control	amikacin_T2_1 - none_T2_1a	-0.116875	0.672778
					TATAGACGAGCTCACAACGT	control	amikacin_T2_1 - none_T2_1a	-0.157455	0.602284
					TATAGATGGCCATCGGAGAT	control	amikacin_T2_1 - none_T2_1a	0.281133	0.302536
					TATAGTACTGGATTCTTATA	control	amikacin_T2_1 - none_T2_1a	-0.0738878	0.905216
					TATATAGTTGATTGTCGGAA	control	amikacin_T2_1 - none_T2_1a	-0.44213	0.168406
					TATATCACACAGACTAACGC	control	amikacin_T2_1 - none_T2_1a	-0.128209	0.690115
					TATATCCTCTCTCACGTCTA	control	amikacin_T2_1 - none_T2_1a	0.300754	0.0698215
					TATATCGAGTATCTAAAGTT	control	amikacin_T2_1 - none_T2_1a	-0.010116	0.932075
					TATATGATTGCAAAGGACTT	control	amikacin_T2_1 - none_T2_1a	-0.125754	0.883577
					TATATGTGCAGTTTTTCTTC	control	amikacin_T2_1 - none_T2_1a	-0.291992	0.395382
					TATATGTTTTCCCTTTGCTA	control	amikacin_T2_1 - none_T2_1a	-0.236988	0.493764
					TATCAGTCATATATGAGATT	control	amikacin_T2_1 - none_T2_1a	-0.201482	0.489556
					TATCATTTTTTATTTTTCTT	control	amikacin_T2_1 - none_T2_1a	0.0224281	0.911732
					TATCCTTAAATAATCTACAT	control	amikacin_T2_1 - none_T2_1a	0.153106	0.525223
					TATCGCAAGAGCCCTCGCAG	control	amikacin_T2_1 - none_T2_1a	0.0581611	0.842539
					TATCGCCGTAATTTTTCTGA	control	amikacin_T2_1 - none_T2_1a	0.103095	0.529556
					TATGAAATATAGGACAAAGG	control	amikacin_T2_1 - none_T2_1a	-0.0437307	0.972975
					TATGAATAATCAATTAATAA	control	amikacin_T2_1 - none_T2_1a	-0.397317	0.178796
					TATGCCGATCATGATAATTC	control	amikacin_T2_1 - none_T2_1a	-0.0340008	0.995252
					TATGTGACACCCAATATCTC	control	amikacin_T2_1 - none_T2_1a	0.0401804	0.717028
					TATGTGTAGGCAAATTATAG	control	amikacin_T2_1 - none_T2_1a	-0.0199295	0.958247
					TATTAAAAGCAGATAGGACC	control	amikacin_T2_1 - none_T2_1a	0.863617	0.00268963
					TATTAAATATATGCGTTTTA	control	amikacin_T2_1 - none_T2_1a	0.264926	0.301413
					TATTAAGACTCGCACCAAAC	control	amikacin_T2_1 - none_T2_1a	-0.0490718	0.945574
					TATTACACAATCGCCCCAAT	control	amikacin_T2_1 - none_T2_1a	0.0469911	0.483321
					TATTCTCCTGATAATCGAGG	control	amikacin_T2_1 - none_T2_1a	0.539055	0.0157641
					TATTGTCAATCCTACAATGG	control	amikacin_T2_1 - none_T2_1a	-0.117331	0.813656
					TATTTACCACAAATCTTTGA	control	amikacin_T2_1 - none_T2_1a	-0.154265	0.671936
					TATTTTATAATTCTGCTTTT	control	amikacin_T2_1 - none_T2_1a	1.98214	2.67785e-07
					TCAAAGAAAGAAAATATAAA	control	amikacin_T2_1 - none_T2_1a	-0.504121	0.043631
					TCAACATATGCGATGGCGTC	control	amikacin_T2_1 - none_T2_1a	0.533027	0.00191864
					TCAACTATCCTTATAAAAGT	control	amikacin_T2_1 - none_T2_1a	0.0778963	0.724176
					TCAACTCATAGTAAATAAGC	control	amikacin_T2_1 - none_T2_1a	1.04111	9.34155e-07
					TCAAGTTAGTAGAGCTTGTC	control	amikacin_T2_1 - none_T2_1a	0.262851	0.313225
					TCAATATACGAGAAAACCCA	control	amikacin_T2_1 - none_T2_1a	0.355178	0.0716174
					TCAATTGTATTTCCTTATAT	control	amikacin_T2_1 - none_T2_1a	0.13936	0.288872
					TCACACCGTAAAAGAAAGTC	control	amikacin_T2_1 - none_T2_1a	-0.279165	0.0329336
					TCACATGTGTGTTTACCTGG	control	amikacin_T2_1 - none_T2_1a	-0.206896	0.246364
					TCACGTTTACAGATTCGACC	control	amikacin_T2_1 - none_T2_1a	-0.0684046	0.86731
					TCACTCGCTAAGACTAAGAA	control	amikacin_T2_1 - none_T2_1a	-0.0607574	0.93674
					TCAGAAGAAAGCTTGATGCA	control	amikacin_T2_1 - none_T2_1a	0.102247	0.697769
					TCAGGCTCACGGAGGCACTC	control	amikacin_T2_1 - none_T2_1a	-0.160415	0.414494
					TCAGTAATCGTCTTCATCGA	control	amikacin_T2_1 - none_T2_1a	0.00716706	0.807199
					TCAGTTAATCAAACGTCTAT	control	amikacin_T2_1 - none_T2_1a	-0.123036	0.872348
					TCATAATAAAGCCGTTCAAT	control	amikacin_T2_1 - none_T2_1a	0.162576	0.197806
					TCATAGCACCAGGCTTACCG	control	amikacin_T2_1 - none_T2_1a	-0.0162772	0.9396
					TCATCAATAGAACTGTATAG	control	amikacin_T2_1 - none_T2_1a	0.917639	1.38097e-06
					TCATCCCCCCTATCGGCTGA	control	amikacin_T2_1 - none_T2_1a	0.234849	0.123143
					TCATGATCATGAGTTGGAAC	control	amikacin_T2_1 - none_T2_1a	-0.228624	0.587341
					TCATGTCTAAAAAACGTTCG	control	amikacin_T2_1 - none_T2_1a	0.0374495	0.892351
					TCCAAACGTGATTTAAGAAC	control	amikacin_T2_1 - none_T2_1a	-0.18086	0.797268
					TCCAAGTGTAAGATTTTTTT	control	amikacin_T2_1 - none_T2_1a	-0.0304148	0.99612
					TCCACCAATTTGAATGTAAT	control	amikacin_T2_1 - none_T2_1a	0.0677167	0.749851
					TCCATACTCTAGGGAAATCC	control	amikacin_T2_1 - none_T2_1a	0.00835853	0.916552
					TCCATCACACCTTGCTTACA	control	amikacin_T2_1 - none_T2_1a	-0.171001	0.218702
					TCCCGATATCAACAGATACG	control	amikacin_T2_1 - none_T2_1a	-0.244497	0.392853
					TCCCTACAACCTGATGTACC	control	amikacin_T2_1 - none_T2_1a	0.297298	0.0471356
					TCCCTAGGAATATTGACTTG	control	amikacin_T2_1 - none_T2_1a	0.154139	0.336033
					TCCGAAATTACCAAGTGATG	control	amikacin_T2_1 - none_T2_1a	0.0348462	0.71377
					TCCGAACGGCATAATCATTT	control	amikacin_T2_1 - none_T2_1a	-0.680253	0.0261224
					TCCGAATAATTTATAAACGT	control	amikacin_T2_1 - none_T2_1a	-0.233702	0.542677
					TCCGCGCTCCAATTTTTTTC	control	amikacin_T2_1 - none_T2_1a	-0.0293733	0.98953
					TCCGTACTTGAGTTATTCGT	control	amikacin_T2_1 - none_T2_1a	0.10907	0.531268
					TCCTTATTAAGCTTACGCCT	control	amikacin_T2_1 - none_T2_1a	-0.0590489	0.922626
					TCCTTCATTTTTAGATACGT	control	amikacin_T2_1 - none_T2_1a	-0.0170258	0.970511
					TCCTTTGGGAAGTATCATAT	control	amikacin_T2_1 - none_T2_1a	0.241836	0.395496
					TCGACACCTCCAAATTAGTG	control	amikacin_T2_1 - none_T2_1a	0.262358	0.0777183
					TCGACTAGAATCATTACATA	control	amikacin_T2_1 - none_T2_1a	-0.048919	0.917526
					TCGACTCGCAATCATCGTGG	control	amikacin_T2_1 - none_T2_1a	0.0228427	0.869357
					TCGCCTCTAAACCATCAAAT	control	amikacin_T2_1 - none_T2_1a	0.240602	0.00956517
					TCGCTACGAAAAAGTGATAA	control	amikacin_T2_1 - none_T2_1a	-0.171252	0.565132
					TCGGGAAAATATAGAGTTCA	control	amikacin_T2_1 - none_T2_1a	0.084497	0.60944
					TCGGTCCCAACTAAATTACT	control	amikacin_T2_1 - none_T2_1a	0.18784	0.768219
					TCGTCCGAGGACTTGGCATT	control	amikacin_T2_1 - none_T2_1a	0.35773	0.00292828
					TCGTTGGACAGAGTGAATTT	control	amikacin_T2_1 - none_T2_1a	0.142617	0.223911
					TCGTTGTTATTATTTTAGGG	control	amikacin_T2_1 - none_T2_1a	-0.0667877	0.936915
					TCTAACCATTGCGTTACTTA	control	amikacin_T2_1 - none_T2_1a	-0.200558	0.29372
					TCTAACTCAAGTGCAATCGC	control	amikacin_T2_1 - none_T2_1a	0.041664	0.754969
					TCTAACTCCTTTTTGGTGTA	control	amikacin_T2_1 - none_T2_1a	0.0399995	0.850948
					TCTACAGTCGAAAATTAACC	control	amikacin_T2_1 - none_T2_1a	0.0380464	0.610537
					TCTACTTGGAACGTTAACGG	control	amikacin_T2_1 - none_T2_1a	-0.121596	0.732681
					TCTATCCGCATAAAATCGAC	control	amikacin_T2_1 - none_T2_1a	1.81715	7.12998e-12
					TCTCAGTAATAAAACATACT	control	amikacin_T2_1 - none_T2_1a	0.0888583	0.591076
					TCTCCCATGGTATTTACCAT	control	amikacin_T2_1 - none_T2_1a	-0.108579	0.71894
					TCTCTATAAAGATTTACATG	control	amikacin_T2_1 - none_T2_1a	-0.275862	0.223
					TCTCTTTATCATTATGGCCG	control	amikacin_T2_1 - none_T2_1a	-0.0596007	0.953243
					TCTGAAAACCACGAACAAGC	control	amikacin_T2_1 - none_T2_1a	-0.179361	0.506745
					TCTGATACGCACTGGGACCC	control	amikacin_T2_1 - none_T2_1a	0.208206	0.0466662
					TCTGTCCCACAATCATGTTC	control	amikacin_T2_1 - none_T2_1a	-0.106805	0.604453
					TCTTACATCCGTGTTTTTTT	control	amikacin_T2_1 - none_T2_1a	0.180516	0.565964
					TCTTAGACAGTAATAGATGT	control	amikacin_T2_1 - none_T2_1a	1.33938	1.23294e-09
					TCTTCCAGGGGCATTGGGAC	control	amikacin_T2_1 - none_T2_1a	0.190244	0.290549
					TCTTGGTTGATAAATTACTA	control	amikacin_T2_1 - none_T2_1a	-0.152187	0.711671
					TCTTTTACCTCGTGGTTGCG	control	amikacin_T2_1 - none_T2_1a	-0.180045	0.631167
					TCTTTTTCCTACCAAAAAAC	control	amikacin_T2_1 - none_T2_1a	-0.208894	0.797222
					TGAAAAAGTCAACTGCCCAG	control	amikacin_T2_1 - none_T2_1a	-0.16014	0.651619
					TGAAACTGTGAATGACCCAG	control	amikacin_T2_1 - none_T2_1a	0.0557426	0.70907
					TGAACTCGGAAAAAAGAAGT	control	amikacin_T2_1 - none_T2_1a	-0.128651	0.716019
					TGAATTTCGTTTGGTATGAT	control	amikacin_T2_1 - none_T2_1a	0.238049	0.237054
					TGACACCTATTACGTGACTT	control	amikacin_T2_1 - none_T2_1a	-0.019375	0.974679
					TGACCAAAAACCTCGATACT	control	amikacin_T2_1 - none_T2_1a	0.0332898	0.701154
					TGACCCATTGGTTAAAACGG	control	amikacin_T2_1 - none_T2_1a	0.139713	0.812671
					TGACGGCTCGACCCTAGGCT	control	amikacin_T2_1 - none_T2_1a	-0.131005	0.633507
					TGACTATTAATCCCACGAGA	control	amikacin_T2_1 - none_T2_1a	-0.234715	0.480065
					TGACTTTACAGAATGCGAAG	control	amikacin_T2_1 - none_T2_1a	-0.181557	0.525375
					TGAGAAGCCTTATCGAGTTA	control	amikacin_T2_1 - none_T2_1a	-0.11133	0.683033
					TGAGGCACCCGCACCTATGA	control	amikacin_T2_1 - none_T2_1a	-0.151546	0.640816
					TGATACGATAGCATAATCTT	control	amikacin_T2_1 - none_T2_1a	0.620278	9.22438e-05
					TGATCAGTTTCCAAGCGTAT	control	amikacin_T2_1 - none_T2_1a	-0.0799787	0.882724
					TGATTAAATAAAAAGGTGAG	control	amikacin_T2_1 - none_T2_1a	0.477427	0.0398358
					TGATTGTTTTCTGTCCTATT	control	amikacin_T2_1 - none_T2_1a	-0.170395	0.608895
					TGCGAACCCAGTAATGCGGT	control	amikacin_T2_1 - none_T2_1a	0.0517317	0.593892
					TGCGAGCCACGTTTGTAATG	control	amikacin_T2_1 - none_T2_1a	0.500895	2.62528e-05
					TGCGGTGTCACCGATGTAGT	control	amikacin_T2_1 - none_T2_1a	0.520131	0.000202247
					TGCTATTTATTGCTTACCCA	control	amikacin_T2_1 - none_T2_1a	0.0592749	0.666475
					TGCTCGCCAATGCTTGTCTA	control	amikacin_T2_1 - none_T2_1a	0.561718	0.000645536
					TGGCCAATCCTTTATGCCGT	control	amikacin_T2_1 - none_T2_1a	1.70565	4.36912e-08
					TGGCTTGCTATAATAACCTC	control	amikacin_T2_1 - none_T2_1a	-0.117539	0.57076
					TGGGAATCTTGTCTCACAGT	control	amikacin_T2_1 - none_T2_1a	0.53144	0.000147087
					TGGGCAGTATTTACACATGG	control	amikacin_T2_1 - none_T2_1a	-0.189297	0.404945
					TGGGGCGTTTGACTCAAGTC	control	amikacin_T2_1 - none_T2_1a	-0.185062	0.61502
					TGGGGGTGTTCTCTAGTAAT	control	amikacin_T2_1 - none_T2_1a	0.289855	0.044364
					TGGTAGTTCACTACTGGAAT	control	amikacin_T2_1 - none_T2_1a	1.27216	0.00337015
					TGGTGGTCTTTGCGGACTCT	control	amikacin_T2_1 - none_T2_1a	-0.074265	0.885888
					TGGTTAATATCTAAGAAACC	control	amikacin_T2_1 - none_T2_1a	-0.0855967	0.883577
					TGGTTCAGAATGCCGTATAA	control	amikacin_T2_1 - none_T2_1a	-0.0589159	0.911252
					TGTAATCCGACCTGGTGAAC	control	amikacin_T2_1 - none_T2_1a	-0.0370364	0.984263
					TGTAGCTTTCTATATACTGC	control	amikacin_T2_1 - none_T2_1a	-0.274751	0.376213
					TGTCATTTTGTACCAGTTGC	control	amikacin_T2_1 - none_T2_1a	-0.041352	0.976273
					TGTCCGTAGCCATATAGGGC	control	amikacin_T2_1 - none_T2_1a	-0.0315562	0.999185
					TGTCGTAATGTTGAGCATCC	control	amikacin_T2_1 - none_T2_1a	0.604882	0.00239433
					TGTCGTTTATGCTGGTTTTC	control	amikacin_T2_1 - none_T2_1a	-0.0407146	0.976648
					TGTCTAAACAAATTTCGTTC	control	amikacin_T2_1 - none_T2_1a	0.243218	0.0583131
					TGTCTACCTTTCGAGTGAAG	control	amikacin_T2_1 - none_T2_1a	-0.126323	0.631489
					TGTGATACAATATAGCGAAA	control	amikacin_T2_1 - none_T2_1a	-0.224291	0.379715
					TGTTAATCACATACCTCATG	control	amikacin_T2_1 - none_T2_1a	0.00122384	0.883366
					TGTTACAAAGGCGCGATGGA	control	amikacin_T2_1 - none_T2_1a	0.207244	0.446738
					TGTTATCACAACTGGACCAT	control	amikacin_T2_1 - none_T2_1a	-0.0566788	0.904972
					TGTTATCATTTTAGAGGTTG	control	amikacin_T2_1 - none_T2_1a	-0.0943185	0.898985
					TGTTATCCACATCTCAACTT	control	amikacin_T2_1 - none_T2_1a	-0.0159115	0.97196
					TGTTCCTAATCCTCAATCAA	control	amikacin_T2_1 - none_T2_1a	-0.480345	4.8323e-05
					TGTTCCTGACATCAGGTCGA	control	amikacin_T2_1 - none_T2_1a	0.0590413	0.78326
					TTAAAAAGAGCATCCACAAG	control	amikacin_T2_1 - none_T2_1a	0.157929	0.306344
					TTAAAACTGATCTTGTTCAA	control	amikacin_T2_1 - none_T2_1a	0.0796333	0.829884
					TTAAAATGCGTTTTGTCCAT	control	amikacin_T2_1 - none_T2_1a	0.0139483	0.86118
					TTAAAGGTGTTATACATATT	control	amikacin_T2_1 - none_T2_1a	-0.130197	0.703768
					TTAACACAGCCGTAGGACTT	control	amikacin_T2_1 - none_T2_1a	0.162784	0.48408
					TTAATAGCCTGTAATGAAGA	control	amikacin_T2_1 - none_T2_1a	-0.194703	0.495653
					TTAATAGTATTTCTCTGTTA	control	amikacin_T2_1 - none_T2_1a	-0.53527	0.46495
					TTAATCCACGTAAGGATAAA	control	amikacin_T2_1 - none_T2_1a	-0.234521	0.382216
					TTACATAACTGTGTCGTTTG	control	amikacin_T2_1 - none_T2_1a	0.3272	0.0338409
					TTACCTCCCTTAACATCTCA	control	amikacin_T2_1 - none_T2_1a	0.0817066	0.596322
					TTACGTTGGTGCCCACTAGT	control	amikacin_T2_1 - none_T2_1a	-0.0588514	0.958585
					TTACTCGAGAACATCAAGCT	control	amikacin_T2_1 - none_T2_1a	0.0994184	0.627571
					TTACTCTCCAAAAGTATCAA	control	amikacin_T2_1 - none_T2_1a	0.414926	0.0145064
					TTAGAGCGAAAGATTCCAGA	control	amikacin_T2_1 - none_T2_1a	-0.0521981	0.940093
					TTAGATCGATACTTTTTATG	control	amikacin_T2_1 - none_T2_1a	0.0297654	0.831693
					TTAGCCTCAGCTAGGCACAG	control	amikacin_T2_1 - none_T2_1a	-0.132403	0.634078
					TTATATGCGATCTTGATGTT	control	amikacin_T2_1 - none_T2_1a	-0.0211894	0.980739
					TTATCGAGAATACTAAAGAG	control	amikacin_T2_1 - none_T2_1a	1.31785	1.91866e-07
					TTATCTAACCTATGTATCGT	control	amikacin_T2_1 - none_T2_1a	0.983108	3.71658e-05
					TTATCTGTGTGCGTTATGGG	control	amikacin_T2_1 - none_T2_1a	-0.281179	0.238354
					TTATGAAATATTTATACACC	control	amikacin_T2_1 - none_T2_1a	-0.0293735	0.993081
					TTATGTAACTCTCGCTCGTT	control	amikacin_T2_1 - none_T2_1a	0.0123078	0.883084
					TTATTAAGCGTACATGTTTA	control	amikacin_T2_1 - none_T2_1a	-0.712158	0.00805213
					TTATTTGGACCTTTTCAACT	control	amikacin_T2_1 - none_T2_1a	-0.361961	0.421576
					TTCAACTGTTTGCGACGCCA	control	amikacin_T2_1 - none_T2_1a	-0.782993	0.211703
					TTCAAGACCAACTAAGAATA	control	amikacin_T2_1 - none_T2_1a	1.25305	4.88043e-13
					TTCACAACATCCTTTATAGA	control	amikacin_T2_1 - none_T2_1a	0.327567	0.260196
					TTCAGATAATTAATAGTACG	control	amikacin_T2_1 - none_T2_1a	-0.0367898	0.983014
					TTCAGCCTCCATTTTATAGT	control	amikacin_T2_1 - none_T2_1a	-0.00794825	0.90098
					TTCATGAACCTGTCGAATTC	control	amikacin_T2_1 - none_T2_1a	-0.0668708	0.816979
					TTCATGTAGTTCGTCTGTCC	control	amikacin_T2_1 - none_T2_1a	1.00905	0.000394216
					TTCCAATAAAATTTTATAAA	control	amikacin_T2_1 - none_T2_1a	-0.0876888	0.873275
					TTCCACAAATCTAATTCAGC	control	amikacin_T2_1 - none_T2_1a	-0.0728572	0.721988
					TTCCCCCATTCCATCTAATA	control	amikacin_T2_1 - none_T2_1a	0.080703	0.603314
					TTCCGACTGCATGACACTAT	control	amikacin_T2_1 - none_T2_1a	0.496156	1.93084e-05
					TTCCGCGAATACGTATTGAA	control	amikacin_T2_1 - none_T2_1a	-0.423046	0.0787605
					TTCCGTGTGTAACATGTTTC	control	amikacin_T2_1 - none_T2_1a	-0.360131	0.0892337
					TTCCGTTTCTCCATTTTTCG	control	amikacin_T2_1 - none_T2_1a	-0.0957913	0.768486
					TTCGAAGTGTGGGCGATTAT	control	amikacin_T2_1 - none_T2_1a	-0.114802	0.731816
					TTCGCACTAGTACCCCGAGA	control	amikacin_T2_1 - none_T2_1a	0.0467404	0.740654
					TTCGCCTAACGAGCAGATTC	control	amikacin_T2_1 - none_T2_1a	1.56182	1.60633e-09
					TTCGCTTCTGGTTGACTTCG	control	amikacin_T2_1 - none_T2_1a	0.983145	1.3283e-06
					TTCGTATTTTCGAGGACGCA	control	amikacin_T2_1 - none_T2_1a	-0.0438511	0.976273
					TTCTAGAACTCTAGTTGATT	control	amikacin_T2_1 - none_T2_1a	-0.186049	0.546217
					TTCTATGAATTTAACAACAA	control	amikacin_T2_1 - none_T2_1a	0.0632522	0.899668
					TTCTATTTCTATTTACCAGG	control	amikacin_T2_1 - none_T2_1a	-0.0385203	0.990563
					TTCTCACGGTACAATCCGAC	control	amikacin_T2_1 - none_T2_1a	-0.00894025	0.970699
					TTCTCCGTCTACTAACGATC	control	amikacin_T2_1 - none_T2_1a	0.357812	0.555703
					TTCTCTAATTAATTGAAACT	control	amikacin_T2_1 - none_T2_1a	-0.322689	0.52254
					TTCTGAGGGCTACAGCGGAC	control	amikacin_T2_1 - none_T2_1a	-0.026224	0.989232
					TTCTTTATCATTGGCAAATG	control	amikacin_T2_1 - none_T2_1a	0.216682	0.626834
					TTGATAATGAGACTGGGAGA	control	amikacin_T2_1 - none_T2_1a	0.315924	0.0563428
					TTGATATTCCTTAGGTCTTG	control	amikacin_T2_1 - none_T2_1a	-0.042944	0.964613
					TTGATTTGTATACGTACTGA	control	amikacin_T2_1 - none_T2_1a	0.746059	2.35958e-05
					TTGCCGAACTATGCTCTTTC	control	amikacin_T2_1 - none_T2_1a	-0.0107606	0.914412
					TTGCGAATAAATTTTTTTAT	control	amikacin_T2_1 - none_T2_1a	-0.152068	0.654819
					TTGCTACCCTGTTCATTGTC	control	amikacin_T2_1 - none_T2_1a	0.316314	0.0070641
					TTGCTATCAAGTGTAAATGA	control	amikacin_T2_1 - none_T2_1a	-0.123236	0.793283
					TTGCTATTCTCGATCTTTAT	control	amikacin_T2_1 - none_T2_1a	-0.265812	0.172209
					TTGGAGACGTCTTTTTCCAT	control	amikacin_T2_1 - none_T2_1a	0.00393616	0.898696
					TTGGTATAAAGGCCGACTAC	control	amikacin_T2_1 - none_T2_1a	-0.171856	0.81284
					TTGTAAATGCTTGATACTAG	control	amikacin_T2_1 - none_T2_1a	0.311422	0.215351
					TTGTAAGTGCGTTTACCGAT	control	amikacin_T2_1 - none_T2_1a	-0.235167	0.286743
					TTGTACACCACTTCTGAAAA	control	amikacin_T2_1 - none_T2_1a	-0.131873	0.715954
					TTGTACCATGTAACTAGATA	control	amikacin_T2_1 - none_T2_1a	-0.0541186	0.95505
					TTGTGATACGGTATCTAATA	control	amikacin_T2_1 - none_T2_1a	-0.352785	0.240429
					TTGTGGTATCTGTTTGTGGT	control	amikacin_T2_1 - none_T2_1a	0.055114	0.711671
					TTGTGTTACTCAACACTTTG	control	amikacin_T2_1 - none_T2_1a	0.111045	0.56416
					TTGTGTTTCTGTTACCTACT	control	amikacin_T2_1 - none_T2_1a	0.455609	0.0243995
					TTGTTTCACTCAAGGCAAGT	control	amikacin_T2_1 - none_T2_1a	0.203887	0.29372
					TTTAAACGATTAATACAGAC	control	amikacin_T2_1 - none_T2_1a	0.440147	0.0287107
					TTTAATACATAATGGAATAT	control	amikacin_T2_1 - none_T2_1a	-0.228104	0.181889
					TTTAATTTTGATTCTTAATT	control	amikacin_T2_1 - none_T2_1a	0.158375	0.581156
					TTTACACGAATTACAAGCCC	control	amikacin_T2_1 - none_T2_1a	-0.0912666	0.773638
					TTTACATACTCAGTTATTGG	control	amikacin_T2_1 - none_T2_1a	-0.184721	0.358402
					TTTACCACGTGTATGAACAG	control	amikacin_T2_1 - none_T2_1a	-0.244907	0.52254
					TTTAGAGATTTTTGGGTACT	control	amikacin_T2_1 - none_T2_1a	-0.316986	0.382975
					TTTATCTGTATATCTCCGTC	control	amikacin_T2_1 - none_T2_1a	-0.0158577	0.96806
					TTTATTAGGCTGAAATTGCC	control	amikacin_T2_1 - none_T2_1a	-0.255488	0.326707
					TTTCAATGCGCATTTAGCCG	control	amikacin_T2_1 - none_T2_1a	-0.123495	0.731816
					TTTCAGTGTGCGACTTCGTG	control	amikacin_T2_1 - none_T2_1a	-0.242751	0.523756
					TTTCCAATTCGTCATGTTAT	control	amikacin_T2_1 - none_T2_1a	-0.0903738	0.898393
					TTTCCCGGAGGTTGTATCAA	control	amikacin_T2_1 - none_T2_1a	0.0269858	0.913818
					TTTCGAATCCGTTCATTTTA	control	amikacin_T2_1 - none_T2_1a	-0.129892	0.474388
					TTTCGTATATGGATCGACCT	control	amikacin_T2_1 - none_T2_1a	-0.0730938	0.876464
					TTTGAAACTTAACCGCTATT	control	amikacin_T2_1 - none_T2_1a	0.21546	0.356071
					TTTGAGTTGTACACAAGGTC	control	amikacin_T2_1 - none_T2_1a	-0.1196	0.7217
					TTTGCCCCTTTTATTAGTGC	control	amikacin_T2_1 - none_T2_1a	-0.0888888	0.836546
					TTTGGGACGCAACTGGTATC	control	amikacin_T2_1 - none_T2_1a	1.3742	3.70304e-06
					TTTGTCAGATGACTGATCGC	control	amikacin_T2_1 - none_T2_1a	-0.131879	0.66339
					TTTGTGGGATAAGAGTCATT	control	amikacin_T2_1 - none_T2_1a	0.0796302	0.740456
					TTTGTTATATCTACCTTAGT	control	amikacin_T2_1 - none_T2_1a	1.24325	0.00366549
					TTTGTTCACTGCGACCAAAA	control	amikacin_T2_1 - none_T2_1a	-0.270568	0.361492
					TTTTAAACAGCTTTCTGAAT	control	amikacin_T2_1 - none_T2_1a	-0.0834036	0.894141
					TTTTAAATTTACAATTCCGT	control	amikacin_T2_1 - none_T2_1a	0.125353	0.474126
					TTTTAGAAGAAGATTTGTAA	control	amikacin_T2_1 - none_T2_1a	2.45694	1.11626e-05
					TTTTATTTACAGTAATCTAT	control	amikacin_T2_1 - none_T2_1a	0.473361	0.0168461
					TTTTCCACCGGTTTTATTGT	control	amikacin_T2_1 - none_T2_1a	-0.211634	0.319515
					TTTTCTCAATCATGTTATTT	control	amikacin_T2_1 - none_T2_1a	0.114119	0.303617
					TTTTGAGCAGGCAGAGCTCA	control	amikacin_T2_1 - none_T2_1a	-0.369889	0.690359
					TTTTTCTAATTTGCCTTCAT	control	amikacin_T2_1 - none_T2_1a	-0.358584	0.399329
GO593_00115	tsaD	17306	18317	-	AAGGAATAAGCTGACGAACA	mismatch	apramycin_T2_8 - none_T2_8	-0.010233	0.989294
GO593_00115	tsaD	17306	18317	-	AAGGAATAAGCTTACCAACA	mismatch	apramycin_T2_8 - none_T2_8	-0.245365	0.0172271
GO593_00115	tsaD	17306	18317	-	AAGGAATAAGCTTGCGAACA	mismatch	apramycin_T2_8 - none_T2_8	-0.0816741	0.587248
GO593_00115	tsaD	17306	18317	-	ATTCGGCATGAAGTGTTATC	mismatch	apramycin_T2_8 - none_T2_8	1.32193	2.40053e-11
GO593_00115	tsaD	17306	18317	-	ATTCGGCATGAAGTTTTATA	mismatch	apramycin_T2_8 - none_T2_8	-0.0130756	0.99367
GO593_00115	tsaD	17306	18317	-	ATTCGGCCTGAAGTTTTATC	mismatch	apramycin_T2_8 - none_T2_8	-0.149934	0.0833987
GO593_00115	tsaD	17306	18317	-	TGGTCACGAGAAGCTAACAC	mismatch	apramycin_T2_8 - none_T2_8	-0.235947	0.0451819
GO593_00115	tsaD	17306	18317	-	TGGTCACGAGAAGCTAACTA	mismatch	apramycin_T2_8 - none_T2_8	-0.127411	0.411434
GO593_00115	tsaD	17306	18317	-	TGGTCACGAGTAGCTAACTC	mismatch	apramycin_T2_8 - none_T2_8	-0.294184	0.154761
GO593_00115	tsaD	17306	18317	-	TGGTCGCGAGAAGCTAACTC	mismatch	apramycin_T2_8 - none_T2_8	-0.305595	0.266045
GO593_00115	tsaD	17306	18317	-	AAGGAATAAGCTTACGAACA	perfect	apramycin_T2_8 - none_T2_8	-0.00545576	0.97952
GO593_00115	tsaD	17306	18317	-	ATTCGGCATGAAGTTTTATC	perfect	apramycin_T2_8 - none_T2_8	0.887224	7.3056e-06
GO593_00115	tsaD	17306	18317	-	TGGTCACGAGAAGCTAACTC	perfect	apramycin_T2_8 - none_T2_8	-0.307535	0.0915112
GO593_00115	tsaD	17306	18317	-	TTAACGCTCCCATTAAACCC	perfect	apramycin_T2_8 - none_T2_8	-0.789928	0.0273226
GO593_00120	rpsU	18462	18678	+	ATTCGCGAGCCAATTTCTAT	mismatch	apramycin_T2_8 - none_T2_8	0.682961	9.14943e-06
GO593_00120	rpsU	18462	18678	+	ATTCGCGAGCCAATTTCTTC	mismatch	apramycin_T2_8 - none_T2_8	0.141191	0.133294
GO593_00120	rpsU	18462	18678	+	ATTCGCGAGCCGATTTCTTT	mismatch	apramycin_T2_8 - none_T2_8	0.27173	0.110413
GO593_00120	rpsU	18462	18678	+	CCTTCTTTCAACTTAACTTC	mismatch	apramycin_T2_8 - none_T2_8	0.353453	3.97357e-05
GO593_00120	rpsU	18462	18678	+	CCTTCTTTCAACTTAACTTT	mismatch	apramycin_T2_8 - none_T2_8	0.316054	1.80598e-05
GO593_00120	rpsU	18462	18678	+	CCTTCTTTCAACTTAAGTTG	mismatch	apramycin_T2_8 - none_T2_8	0.704973	3.45594e-06
GO593_00120	rpsU	18462	18678	+	CCTTCTTTCAACTTACCTTG	mismatch	apramycin_T2_8 - none_T2_8	1.78787	1.52236e-08
GO593_00120	rpsU	18462	18678	+	GTGCGCTTACGTTCTTGAGT	mismatch	apramycin_T2_8 - none_T2_8	1.1759	9.01306e-05
GO593_00120	rpsU	18462	18678	+	TTGCGCTTACGTTCTTGGGT	mismatch	apramycin_T2_8 - none_T2_8	0.555352	0.0655833
GO593_00120	rpsU	18462	18678	+	TTTCGCTTACGTTCTTGAGT	mismatch	apramycin_T2_8 - none_T2_8	0.624575	0.000976767
GO593_00120	rpsU	18462	18678	+	ATTCGCGAGCCAATTTCTTT	perfect	apramycin_T2_8 - none_T2_8	0.662231	0.0019259
GO593_00120	rpsU	18462	18678	+	CCTTCTTTCAACTTAACTTG	perfect	apramycin_T2_8 - none_T2_8	0.888104	0.0279251
GO593_00120	rpsU	18462	18678	+	CGACGGATAGCTACGTCAAC	perfect	apramycin_T2_8 - none_T2_8	0.747411	0.025079
GO593_00120	rpsU	18462	18678	+	TTGCGCTTACGTTCTTGAGT	perfect	apramycin_T2_8 - none_T2_8	1.0351	0.000416989
GO593_00140	GO593_00140	21796	22447	-	AAAGCAGGAACATCTATGGG	mismatch	apramycin_T2_8 - none_T2_8	-0.00260906	0.912595
GO593_00140	GO593_00140	21796	22447	-	AGTACGGTAATTGACTCATG	mismatch	apramycin_T2_8 - none_T2_8	-0.697325	0.000710387
GO593_00140	GO593_00140	21796	22447	-	CTGATCTCGACACAGAGTGT	mismatch	apramycin_T2_8 - none_T2_8	-2.25387	3.67737e-06
GO593_00140	GO593_00140	21796	22447	-	CTGATCTCGCCACAGAGTAT	mismatch	apramycin_T2_8 - none_T2_8	-0.0343902	0.881042
GO593_00140	GO593_00140	21796	22447	-	CTGATCTCGCCACAGCGTGT	mismatch	apramycin_T2_8 - none_T2_8	-1.35678	0.00445789
GO593_00140	GO593_00140	21796	22447	-	GGTACGCTAATTGACTCATG	mismatch	apramycin_T2_8 - none_T2_8	0.156779	0.0851078
GO593_00140	GO593_00140	21796	22447	-	GGTACGGTAATTGACTCACG	mismatch	apramycin_T2_8 - none_T2_8	-0.301909	0.0501207
GO593_00140	GO593_00140	21796	22447	-	GGTACGGTAATTGACTCATA	mismatch	apramycin_T2_8 - none_T2_8	-0.104519	0.397234
GO593_00140	GO593_00140	21796	22447	-	GGTACGGTAATTGACTCATC	mismatch	apramycin_T2_8 - none_T2_8	0.522486	2.59589e-08
GO593_00140	GO593_00140	21796	22447	-	GGTAGGGTAATTGACTCATG	mismatch	apramycin_T2_8 - none_T2_8	0.114336	0.311204
GO593_00140	GO593_00140	21796	22447	-	AAAGCAGGAACATCTATGGT	perfect	apramycin_T2_8 - none_T2_8	0.898761	1.66646e-06
GO593_00140	GO593_00140	21796	22447	-	CTGATCTCGCCACAGAGTGT	perfect	apramycin_T2_8 - none_T2_8	-1.71091	6.98426e-06
GO593_00140	GO593_00140	21796	22447	-	GGTACGGTAATTGACTCATG	perfect	apramycin_T2_8 - none_T2_8	-0.251063	0.010457
GO593_00140	GO593_00140	21796	22447	-	TTTTGGCACACTTGTGTTCT	perfect	apramycin_T2_8 - none_T2_8	-0.884389	0.413621
GO593_00180	gpsA	29923	30997	-	ATTAATTTCTTCTGCTGTCT	mismatch	apramycin_T2_8 - none_T2_8	-0.567041	0.000355361
GO593_00180	gpsA	29923	30997	-	ATTAATTTCTTCTGCTGTTA	mismatch	apramycin_T2_8 - none_T2_8	-0.039091	0.915202
GO593_00180	gpsA	29923	30997	-	GGCATCACCAATCCAGATCA	mismatch	apramycin_T2_8 - none_T2_8	-4.05226	1.3772e-32
GO593_00180	gpsA	29923	30997	-	GGCATCACGAATCAAGATCA	mismatch	apramycin_T2_8 - none_T2_8	-0.198713	0.452084
GO593_00180	gpsA	29923	30997	-	GGCATTACGAATCCAGATCA	mismatch	apramycin_T2_8 - none_T2_8	-3.81072	6.30417e-27
GO593_00180	gpsA	29923	30997	-	GTCTTTTTATCGACCGCAAC	mismatch	apramycin_T2_8 - none_T2_8	-3.77358	9.83901e-14
GO593_00180	gpsA	29923	30997	-	GTTTTTTTATCGACCCCAAC	mismatch	apramycin_T2_8 - none_T2_8	1.4203	3.65367e-10
GO593_00180	gpsA	29923	30997	-	GTTTTTTTATCGACCGCAAA	mismatch	apramycin_T2_8 - none_T2_8	-0.112995	0.335299
GO593_00180	gpsA	29923	30997	-	GTTTTTTTATCGAGCGCAAC	mismatch	apramycin_T2_8 - none_T2_8	-0.359364	0.000336477
GO593_00180	gpsA	29923	30997	-	GTTTTTTTATCGGCCGCAAC	mismatch	apramycin_T2_8 - none_T2_8	-3.97344	9.58248e-18
GO593_00180	gpsA	29923	30997	-	AAAGCTACCGCCCCCTAAAA	perfect	apramycin_T2_8 - none_T2_8	-1.67578	0.00449423
GO593_00180	gpsA	29923	30997	-	ATTAATTTCTTCTGCTGTTT	perfect	apramycin_T2_8 - none_T2_8	-4.97903	1.41784e-37
GO593_00180	gpsA	29923	30997	-	GGCATCACGAATCCAGATCA	perfect	apramycin_T2_8 - none_T2_8	-4.52792	2.96025e-29
GO593_00180	gpsA	29923	30997	-	GTTTTTTTATCGACCGCAAC	perfect	apramycin_T2_8 - none_T2_8	-1.03719	0.0522807
GO593_00210	rpoH	34449	35316	+	CAGTACTCATATATGCACCA	mismatch	apramycin_T2_8 - none_T2_8	-3.02694	1.45033e-15
GO593_00210	rpoH	34449	35316	+	CCGGGCCCAGACAATGACAG	mismatch	apramycin_T2_8 - none_T2_8	-4.08216	1.08414e-17
GO593_00210	rpoH	34449	35316	+	CCGGGCGCAGACAATGCCAG	mismatch	apramycin_T2_8 - none_T2_8	-3.24255	2.84002e-14
GO593_00210	rpoH	34449	35316	+	TCGTGCTCAGCCGTTAAAAT	mismatch	apramycin_T2_8 - none_T2_8	-2.52155	6.98126e-14
GO593_00210	rpoH	34449	35316	+	TCTTGCTCAGCCGTTAAAAC	mismatch	apramycin_T2_8 - none_T2_8	-0.453003	0.0369244
GO593_00210	rpoH	34449	35316	+	TCTTGCTCAGCCGTTAAATT	mismatch	apramycin_T2_8 - none_T2_8	-0.602146	0.000265761
GO593_00210	rpoH	34449	35316	+	TCTTTGCGGCATCAAGATCT	mismatch	apramycin_T2_8 - none_T2_8	-5.89721	8.77012e-17
GO593_00210	rpoH	34449	35316	+	TTTTTGCGCCATCAAGATCT	mismatch	apramycin_T2_8 - none_T2_8	-2.92033	7.44993e-20
GO593_00210	rpoH	34449	35316	+	TTTTTGCGGCATCAAGATAT	mismatch	apramycin_T2_8 - none_T2_8	-1.28433	2.08742e-06
GO593_00210	rpoH	34449	35316	+	TTTTTGCGGCATCACGATCT	mismatch	apramycin_T2_8 - none_T2_8	-1.19452	5.73243e-15
GO593_00210	rpoH	34449	35316	+	CAGTACTGATATATGCACCA	perfect	apramycin_T2_8 - none_T2_8	-3.71574	1.08014e-10
GO593_00210	rpoH	34449	35316	+	CCGGGCGCAGACAATGACAG	perfect	apramycin_T2_8 - none_T2_8	-3.35467	1.07262e-08
GO593_00210	rpoH	34449	35316	+	TCTTGCTCAGCCGTTAAAAT	perfect	apramycin_T2_8 - none_T2_8	-2.28133	4.25795e-11
GO593_00210	rpoH	34449	35316	+	TTTTTGCGGCATCAAGATCT	perfect	apramycin_T2_8 - none_T2_8	-5.17159	4.35933e-16
GO593_00260	aroA	42504	44775	-	AATGCAACTATTTTAAATAG	mismatch	apramycin_T2_8 - none_T2_8	-0.495584	0.0167341
GO593_00260	aroA	42504	44775	-	AATGCAACTTTTTTAAATAA	mismatch	apramycin_T2_8 - none_T2_8	-0.10546	0.279798
GO593_00260	aroA	42504	44775	-	AATGCAACTTTTTTAAATAT	mismatch	apramycin_T2_8 - none_T2_8	0.0971071	0.434127
GO593_00260	aroA	42504	44775	-	AATGCAACTTTTTTAAATTG	mismatch	apramycin_T2_8 - none_T2_8	-0.14229	0.215569
GO593_00260	aroA	42504	44775	-	ATTCACAGCTTCTACAGGAT	mismatch	apramycin_T2_8 - none_T2_8	-1.29345	0.000792503
GO593_00260	aroA	42504	44775	-	ATTGTCGTTTCTGACAAATA	mismatch	apramycin_T2_8 - none_T2_8	0.0453403	0.819289
GO593_00260	aroA	42504	44775	-	TTGAGTGGCCCGCACTGGCA	mismatch	apramycin_T2_8 - none_T2_8	-0.209767	0.483014
GO593_00260	aroA	42504	44775	-	TTGAGTGGCGCGCACCGGCA	mismatch	apramycin_T2_8 - none_T2_8	0.0303524	0.871386
GO593_00260	aroA	42504	44775	-	TTGAGTGGCGCGCACTGTCA	mismatch	apramycin_T2_8 - none_T2_8	0.0356042	0.858138
GO593_00260	aroA	42504	44775	-	TTTCACAGCTTCTACAGGCT	mismatch	apramycin_T2_8 - none_T2_8	0.0113544	0.959392
GO593_00260	aroA	42504	44775	-	AATGCAACTTTTTTAAATAG	perfect	apramycin_T2_8 - none_T2_8	-1.56431	2.03487e-08
GO593_00260	aroA	42504	44775	-	ATTGTGGTTTCTGACAAATA	perfect	apramycin_T2_8 - none_T2_8	-0.00605023	0.984687
GO593_00260	aroA	42504	44775	-	TTGAGTGGCGCGCACTGGCA	perfect	apramycin_T2_8 - none_T2_8	-0.123408	0.45472
GO593_00260	aroA	42504	44775	-	TTTCACAGCTTCTACAGGAT	perfect	apramycin_T2_8 - none_T2_8	-1.02186	0.00152439
GO593_00295	ppnK	51786	52695	-	AATTAACCCGACGTGTCTGA	mismatch	apramycin_T2_8 - none_T2_8	-0.142285	0.357774
GO593_00295	ppnK	51786	52695	-	AATTAACCCGACGTTTTTGA	mismatch	apramycin_T2_8 - none_T2_8	0.448815	0.00118816
GO593_00295	ppnK	51786	52695	-	CAGTTTCCTGATCAAAAAGG	mismatch	apramycin_T2_8 - none_T2_8	0.00817505	0.900199
GO593_00295	ppnK	51786	52695	-	CAGTTTCCTGATCAAAAATC	mismatch	apramycin_T2_8 - none_T2_8	-0.291506	0.0200188
GO593_00295	ppnK	51786	52695	-	CAGTTTCCTGATCAAATATG	mismatch	apramycin_T2_8 - none_T2_8	-0.163515	0.510305
GO593_00295	ppnK	51786	52695	-	CAGTTTCCTGCTCAAAAATG	mismatch	apramycin_T2_8 - none_T2_8	-0.0771598	0.784488
GO593_00295	ppnK	51786	52695	-	TATTAACCCGACGTTTCTGA	mismatch	apramycin_T2_8 - none_T2_8	-1.90021	3.71862e-05
GO593_00295	ppnK	51786	52695	-	TCTACAACTGATGATTTAAC	mismatch	apramycin_T2_8 - none_T2_8	-0.816465	0.00450216
GO593_00295	ppnK	51786	52695	-	TCTACAACTGATGATTTATA	mismatch	apramycin_T2_8 - none_T2_8	-0.0848798	0.782919
GO593_00295	ppnK	51786	52695	-	TTAGGCCTAATCTTAGCAAA	mismatch	apramycin_T2_8 - none_T2_8	-0.675692	0.00901273
GO593_00295	ppnK	51786	52695	-	AATTAACCCGACGTTTCTGA	perfect	apramycin_T2_8 - none_T2_8	-1.05724	0.00609862
GO593_00295	ppnK	51786	52695	-	CAGTTTCCTGATCAAAAATG	perfect	apramycin_T2_8 - none_T2_8	-0.200517	0.218073
GO593_00295	ppnK	51786	52695	-	TCTACAACTGATGATTTATC	perfect	apramycin_T2_8 - none_T2_8	-2.13389	6.44148e-10
GO593_00295	ppnK	51786	52695	-	TTAGGCCTAAACTTAGCAAA	perfect	apramycin_T2_8 - none_T2_8	-1.00653	0.000772614
GO593_00350	fpr	63864	64644	+	ATCGAATATGCGCGCATTAA	mismatch	apramycin_T2_8 - none_T2_8	-0.291886	0.179204
GO593_00350	fpr	63864	64644	+	CCATGAACCAATGTACCTGT	mismatch	apramycin_T2_8 - none_T2_8	0.203659	0.680616
GO593_00350	fpr	63864	64644	+	TCATGAAACAATGTACCTGT	mismatch	apramycin_T2_8 - none_T2_8	-0.403313	0.242187
GO593_00350	fpr	63864	64644	+	TCATGAACCAATGTACCTGA	mismatch	apramycin_T2_8 - none_T2_8	-0.0895997	0.497166
GO593_00350	fpr	63864	64644	+	TCATGAACCAATGTACCTGG	mismatch	apramycin_T2_8 - none_T2_8	-0.0679409	0.651199
GO593_00350	fpr	63864	64644	+	TCATGAACGAATGTACCTGT	mismatch	apramycin_T2_8 - none_T2_8	-0.389975	0.37348
GO593_00350	fpr	63864	64644	+	TGAAAAGGGTGTCATTCCAC	mismatch	apramycin_T2_8 - none_T2_8	4.5876	3.15379e-32
GO593_00350	fpr	63864	64644	+	TTTTACAAAATCGAAGTTAA	mismatch	apramycin_T2_8 - none_T2_8	0.0798485	0.541575
GO593_00350	fpr	63864	64644	+	TTTTGCAAAATCCAAGTTAA	mismatch	apramycin_T2_8 - none_T2_8	-0.243091	0.192918
GO593_00350	fpr	63864	64644	+	TTTTGCAAAATCGAGGTTAA	mismatch	apramycin_T2_8 - none_T2_8	1.28591	0.000260496
GO593_00350	fpr	63864	64644	+	ATCGAATATGCACGCATTAA	perfect	apramycin_T2_8 - none_T2_8	-0.17027	0.538371
GO593_00350	fpr	63864	64644	+	TCATGAACCAATGTACCTGT	perfect	apramycin_T2_8 - none_T2_8	-0.263788	0.565728
GO593_00350	fpr	63864	64644	+	TGAAAAGGGTGTCATTCCAG	perfect	apramycin_T2_8 - none_T2_8	-0.118131	0.746832
GO593_00350	fpr	63864	64644	+	TTTTGCAAAATCGAAGTTAA	perfect	apramycin_T2_8 - none_T2_8	-0.32378	0.409834
GO593_00420	glyA	79968	81222	-	AAATTCAGAAACGGAAATAT	mismatch	apramycin_T2_8 - none_T2_8	0.121429	0.744512
GO593_00420	glyA	79968	81222	-	AAATTCAGAAATGGAAATAA	mismatch	apramycin_T2_8 - none_T2_8	0.242954	0.016687
GO593_00420	glyA	79968	81222	-	AAATTCAGAAATGGAAATAG	mismatch	apramycin_T2_8 - none_T2_8	-0.068211	0.675967
GO593_00420	glyA	79968	81222	-	AAATTCAGAAATGGAACTAT	mismatch	apramycin_T2_8 - none_T2_8	0.587061	0.00291118
GO593_00420	glyA	79968	81222	-	AAATTCAGAAATGTAAATAT	mismatch	apramycin_T2_8 - none_T2_8	-0.144948	0.361844
GO593_00420	glyA	79968	81222	-	CACAAAAAAGTTCTTTAGCA	mismatch	apramycin_T2_8 - none_T2_8	0.211308	0.0584942
GO593_00420	glyA	79968	81222	-	CCGCCATAATAGCGTTTGCG	mismatch	apramycin_T2_8 - none_T2_8	0.687285	7.20439e-07
GO593_00420	glyA	79968	81222	-	CCGCCATAATATCGTTTGCC	mismatch	apramycin_T2_8 - none_T2_8	0.480826	0.0144835
GO593_00420	glyA	79968	81222	-	CCGCCGTAATAGCGTTTGCC	mismatch	apramycin_T2_8 - none_T2_8	-0.201488	0.0325382
GO593_00420	glyA	79968	81222	-	CCTTGCGCTTCCATTACCGG	mismatch	apramycin_T2_8 - none_T2_8	0.622062	0.00162049
GO593_00420	glyA	79968	81222	-	AAATTCAGAAATGGAAATAT	perfect	apramycin_T2_8 - none_T2_8	-1.27412	4.87401e-05
GO593_00420	glyA	79968	81222	-	CACCAAAAAGTTCTTTAGCA	perfect	apramycin_T2_8 - none_T2_8	-0.111646	0.441702
GO593_00420	glyA	79968	81222	-	CCGCCATAATAGCGTTTGCC	perfect	apramycin_T2_8 - none_T2_8	-0.176408	0.225033
GO593_00420	glyA	79968	81222	-	CCTTGCGCTTCCATTACCGC	perfect	apramycin_T2_8 - none_T2_8	1.3617	6.97232e-07
GO593_00515	GO593_00515	98898	99165	+	AATAATTCTTTGAGCATGCT	mismatch	apramycin_T2_8 - none_T2_8	2.14339	0.055767
GO593_00515	GO593_00515	98898	99165	+	AATAATTCTTTGAGCTTCCT	mismatch	apramycin_T2_8 - none_T2_8	0.566931	0.00196434
GO593_00515	GO593_00515	98898	99165	+	AATAATTCTTTGAGCTTGCG	mismatch	apramycin_T2_8 - none_T2_8	4.47577	0.0252567
GO593_00515	GO593_00515	98898	99165	+	GGATTTTCTCATTTATATAA	mismatch	apramycin_T2_8 - none_T2_8	0.134101	0.530058
GO593_00515	GO593_00515	98898	99165	+	GGATTTTCTCATTTATATCC	mismatch	apramycin_T2_8 - none_T2_8	-0.0960495	0.664964
GO593_00515	GO593_00515	98898	99165	+	GGATTTTCTTATTTATATCA	mismatch	apramycin_T2_8 - none_T2_8	0.121296	0.49059
GO593_00515	GO593_00515	98898	99165	+	TAAGCTTCATAACTTCATTT	mismatch	apramycin_T2_8 - none_T2_8	1.88617	1.58809e-13
GO593_00515	GO593_00515	98898	99165	+	TAAGCTTTATAACTTCAGTT	mismatch	apramycin_T2_8 - none_T2_8	3.58408	1.27358e-06
GO593_00515	GO593_00515	98898	99165	+	TTGACAATAATCTTTAGCCA	mismatch	apramycin_T2_8 - none_T2_8	6.43858	0.000543057
GO593_00515	GO593_00515	98898	99165	+	TTGAGGATAATCTTTAGCCA	mismatch	apramycin_T2_8 - none_T2_8	-3.16629	0.348728
GO593_00515	GO593_00515	98898	99165	+	AATAATTCTTTGAGCTTGCT	perfect	apramycin_T2_8 - none_T2_8	-1.87654	0.517277
GO593_00515	GO593_00515	98898	99165	+	GGATTTTCTCATTTATATCA	perfect	apramycin_T2_8 - none_T2_8	0.13747	0.540794
GO593_00515	GO593_00515	98898	99165	+	TAAGCTTCATAACTTCAGTT	perfect	apramycin_T2_8 - none_T2_8	1.43005	0.0440957
GO593_00515	GO593_00515	98898	99165	+	TTGAGAATAATCTTTAGCCA	perfect	apramycin_T2_8 - none_T2_8	-0.0120574	1
GO593_00865	tsf	142042	142918	-	CCATCATTGCAAGACCAGTG	mismatch	apramycin_T2_8 - none_T2_8	0.321516	0.67461
GO593_00865	tsf	142042	142918	-	GGATTTTCGCACGACGAACT	mismatch	apramycin_T2_8 - none_T2_8	-1.03784	2.77262e-07
GO593_00865	tsf	142042	142918	-	TACGAGCTTCTTCAACTGCT	mismatch	apramycin_T2_8 - none_T2_8	-0.204388	0.0371882
GO593_00865	tsf	142042	142918	-	TACGAGCTTCTTCAATTGAT	mismatch	apramycin_T2_8 - none_T2_8	-0.283263	0.042444
GO593_00865	tsf	142042	142918	-	TAGCTTCACCAGATTTACGA	mismatch	apramycin_T2_8 - none_T2_8	-1.00467	5.22393e-11
GO593_00865	tsf	142042	142918	-	TAGCTTGACCAGAGTTACGA	mismatch	apramycin_T2_8 - none_T2_8	-0.0870019	0.662815
GO593_00865	tsf	142042	142918	-	TAGCTTGACCAGATATACGA	mismatch	apramycin_T2_8 - none_T2_8	-0.358205	0.00414757
GO593_00865	tsf	142042	142918	-	TAGCTTGACCAGATTTAAGA	mismatch	apramycin_T2_8 - none_T2_8	0.00975693	0.83681
GO593_00865	tsf	142042	142918	-	TAGCTTGACCAGATTTACTA	mismatch	apramycin_T2_8 - none_T2_8	-0.0236521	0.920734
GO593_00865	tsf	142042	142918	-	TAGCTTGACCTGATTTACGA	mismatch	apramycin_T2_8 - none_T2_8	-0.730122	0.00024455
GO593_00865	tsf	142042	142918	-	CCATCATTGCAAGACCAGTA	perfect	apramycin_T2_8 - none_T2_8	-0.253435	0.757551
GO593_00865	tsf	142042	142918	-	CGATTTTCGCACGACGAACT	perfect	apramycin_T2_8 - none_T2_8	-1.23375	5.73858e-08
GO593_00865	tsf	142042	142918	-	TACGAGCTTCTTCAACTGAT	perfect	apramycin_T2_8 - none_T2_8	1.11603	0.115641
GO593_00865	tsf	142042	142918	-	TAGCTTGACCAGATTTACGA	perfect	apramycin_T2_8 - none_T2_8	-0.120373	0.784796
GO593_00870	rpsB	143055	143808	-	ACGCAGGAACAGTGTGCTCG	mismatch	apramycin_T2_8 - none_T2_8	-0.183562	0.129528
GO593_00870	rpsB	143055	143808	-	ACGCAGGAACATTGTGCTCA	mismatch	apramycin_T2_8 - none_T2_8	0.807798	3.552e-06
GO593_00870	rpsB	143055	143808	-	AGTACGCACCTGCTTGAAGA	mismatch	apramycin_T2_8 - none_T2_8	1.18027	1.16161e-06
GO593_00870	rpsB	143055	143808	-	AGTGCGCACCGGCTTGAAGA	mismatch	apramycin_T2_8 - none_T2_8	0.739239	0.00569159
GO593_00870	rpsB	143055	143808	-	AGTGCGCACCTGCTTGACGA	mismatch	apramycin_T2_8 - none_T2_8	-0.42603	0.00587725
GO593_00870	rpsB	143055	143808	-	AGTGCGTACCTGCTTGAAGA	mismatch	apramycin_T2_8 - none_T2_8	0.879805	0.00357784
GO593_00870	rpsB	143055	143808	-	TGTACTTTTTGCTTGCTAAT	mismatch	apramycin_T2_8 - none_T2_8	-0.0923847	0.68907
GO593_00870	rpsB	143055	143808	-	TGTTCTTTTTGCTTGCTAGT	mismatch	apramycin_T2_8 - none_T2_8	0.049946	0.586942
GO593_00870	rpsB	143055	143808	-	TGTTCTTTTTGCTTTCTAAT	mismatch	apramycin_T2_8 - none_T2_8	0.00462269	0.9251
GO593_00870	rpsB	143055	143808	-	TTGGGTTCCAGAAACGAGTG	mismatch	apramycin_T2_8 - none_T2_8	0.329106	0.136517
GO593_00870	rpsB	143055	143808	-	ACGCAGGAACAGTGTGCTCA	perfect	apramycin_T2_8 - none_T2_8	-0.362409	0.00958623
GO593_00870	rpsB	143055	143808	-	AGTGCGCACCTGCTTGAAGA	perfect	apramycin_T2_8 - none_T2_8	1.33159	0.000774775
GO593_00870	rpsB	143055	143808	-	TGTTCTTTTTGCTTGCTAAT	perfect	apramycin_T2_8 - none_T2_8	-0.126118	0.52955
GO593_00870	rpsB	143055	143808	-	TTGGGTTCCAGAAACGAGTT	perfect	apramycin_T2_8 - none_T2_8	0.284256	0.246812
GO593_00945	cca	164804	166043	+	ACAGGGAAATCTTTGCGTAC	mismatch	apramycin_T2_8 - none_T2_8	-0.309348	0.0805728
GO593_00945	cca	164804	166043	+	ACATAGTCTTGTTCTTGATA	mismatch	apramycin_T2_8 - none_T2_8	-0.386615	0.276411
GO593_00945	cca	164804	166043	+	ACATAGTCTTTTACTTGATA	mismatch	apramycin_T2_8 - none_T2_8	-0.319287	0.0176177
GO593_00945	cca	164804	166043	+	CCTTGGGCAAGCATGTGTTC	mismatch	apramycin_T2_8 - none_T2_8	-0.289739	0.312988
GO593_00945	cca	164804	166043	+	CCTTGGGCTAGCATGTGTTC	mismatch	apramycin_T2_8 - none_T2_8	0.0203365	0.890913
GO593_00945	cca	164804	166043	+	CTTTGGGCGAGCATGTGTTC	mismatch	apramycin_T2_8 - none_T2_8	0.700484	0.176239
GO593_00945	cca	164804	166043	+	GCGTATTCTTCTTGGGTTTC	mismatch	apramycin_T2_8 - none_T2_8	0.79805	1.49881e-09
GO593_00945	cca	164804	166043	+	GCGTATTCTTCTTTGGTTCC	mismatch	apramycin_T2_8 - none_T2_8	0.189587	0.150327
GO593_00945	cca	164804	166043	+	GCGTATTCTTCTTTGGTTGC	mismatch	apramycin_T2_8 - none_T2_8	-0.0537658	0.6556
GO593_00945	cca	164804	166043	+	GCGTATTCTTCTTTGGTTTA	mismatch	apramycin_T2_8 - none_T2_8	-0.0381495	0.910421
GO593_00945	cca	164804	166043	+	ACAGGGAAATCTTTGCCTAC	perfect	apramycin_T2_8 - none_T2_8	-0.428478	0.0117119
GO593_00945	cca	164804	166043	+	ACATAGTCTTTTTCTTGATA	perfect	apramycin_T2_8 - none_T2_8	0.334435	0.477238
GO593_00945	cca	164804	166043	+	CCTTGGGCGAGCATGTGTTC	perfect	apramycin_T2_8 - none_T2_8	0.29189	0.220478
GO593_00945	cca	164804	166043	+	GCGTATTCTTCTTTGGTTTC	perfect	apramycin_T2_8 - none_T2_8	-0.181675	0.20085
GO593_00995	ubiA	171787	172666	-	AACCAAAGTGCCCACATGGT	mismatch	apramycin_T2_8 - none_T2_8	0.571168	2.46581e-07
GO593_00995	ubiA	171787	172666	-	ACCCAAAGTGCCCACAGGGT	mismatch	apramycin_T2_8 - none_T2_8	0.182752	0.0913779
GO593_00995	ubiA	171787	172666	-	ACCCAAAGTGCCCACATGGG	mismatch	apramycin_T2_8 - none_T2_8	-0.029832	0.959392
GO593_00995	ubiA	171787	172666	-	ACCCAAAGTGCCCACATGTT	mismatch	apramycin_T2_8 - none_T2_8	-0.257144	0.0404919
GO593_00995	ubiA	171787	172666	-	ACGAATAAAATACCTAAATA	mismatch	apramycin_T2_8 - none_T2_8	0.209245	0.0566533
GO593_00995	ubiA	171787	172666	-	ACGAATAAAATACCTAAATC	mismatch	apramycin_T2_8 - none_T2_8	-0.410997	0.000444456
GO593_00995	ubiA	171787	172666	-	ACGATCAGCAAAGGCATTAA	mismatch	apramycin_T2_8 - none_T2_8	-0.0437268	0.888794
GO593_00995	ubiA	171787	172666	-	ACGATCAGCAAAGTCATTTA	mismatch	apramycin_T2_8 - none_T2_8	-0.274415	0.0463818
GO593_00995	ubiA	171787	172666	-	ACGATCAGCAGAGTCATTAA	mismatch	apramycin_T2_8 - none_T2_8	1.52237	1.31754e-09
GO593_00995	ubiA	171787	172666	-	TACCAATTGGCGTATCAAAT	mismatch	apramycin_T2_8 - none_T2_8	0.600869	0.0480307
GO593_00995	ubiA	171787	172666	-	ACCCAAAGTGCCCACATGGT	perfect	apramycin_T2_8 - none_T2_8	1.51543	1.54785e-16
GO593_00995	ubiA	171787	172666	-	ACGAATAAAATACCTAAATT	perfect	apramycin_T2_8 - none_T2_8	1.84127	1.84936e-09
GO593_00995	ubiA	171787	172666	-	ACGATCAGCAAAGTCATTAA	perfect	apramycin_T2_8 - none_T2_8	1.40628	7.89556e-10
GO593_00995	ubiA	171787	172666	-	TACCAATTGGCTTATCAAAT	perfect	apramycin_T2_8 - none_T2_8	2.08968	5.4134e-08
GO593_01005	glnA	173297	174707	-	ATGAAACCAGTTTCTGCATA	mismatch	apramycin_T2_8 - none_T2_8	0.615282	0.000254886
GO593_01005	glnA	173297	174707	-	ATGAAACCAGTTTCTGGATC	mismatch	apramycin_T2_8 - none_T2_8	1.82763	1.30352e-13
GO593_01005	glnA	173297	174707	-	ATGAACCCAGTTTCTGCATC	mismatch	apramycin_T2_8 - none_T2_8	1.95084	1.90186e-11
GO593_01005	glnA	173297	174707	-	CACTTTCTCGTATGAGTTGA	mismatch	apramycin_T2_8 - none_T2_8	1.82022	6.33688e-07
GO593_01005	glnA	173297	174707	-	CTGTTGGCTCAGCTAAGAAC	mismatch	apramycin_T2_8 - none_T2_8	3.01998	1.89567e-12
GO593_01005	glnA	173297	174707	-	CTTCATCAATAGAAGCAGCT	mismatch	apramycin_T2_8 - none_T2_8	0.478735	0.000905728
GO593_01005	glnA	173297	174707	-	CTTCATCAATAGAATAAGCT	mismatch	apramycin_T2_8 - none_T2_8	0.456968	0.000554772
GO593_01005	glnA	173297	174707	-	CTTCATCAATAGAATCAGAT	mismatch	apramycin_T2_8 - none_T2_8	0.636985	0.000494746
GO593_01005	glnA	173297	174707	-	CTTCATCAATAGAATCAGCC	mismatch	apramycin_T2_8 - none_T2_8	0.0330052	0.807503
GO593_01005	glnA	173297	174707	-	CTTCATCGATAGAATCAGCT	mismatch	apramycin_T2_8 - none_T2_8	2.83065	4.08051e-13
GO593_01005	glnA	173297	174707	-	ATGAAACCAGTTTCTGCATC	perfect	apramycin_T2_8 - none_T2_8	2.5527	4.27414e-17
GO593_01005	glnA	173297	174707	-	CACTTTCTTGTATGAGTTGA	perfect	apramycin_T2_8 - none_T2_8	4.40187	3.98386e-16
GO593_01005	glnA	173297	174707	-	CTGTTGGCTCAGCAAAGAAC	perfect	apramycin_T2_8 - none_T2_8	3.12787	5.02516e-17
GO593_01005	glnA	173297	174707	-	CTTCATCAATAGAATCAGCT	perfect	apramycin_T2_8 - none_T2_8	3.31412	1.31122e-16
GO593_01065	folE	193335	193890	+	ACAGGCGGATCTTTAAGGCC	mismatch	apramycin_T2_8 - none_T2_8	-1.68586	9.38707e-11
GO593_01065	folE	193335	193890	+	ACAGGCGTATCTTTATGGCC	mismatch	apramycin_T2_8 - none_T2_8	-1.64792	8.47645e-10
GO593_01065	folE	193335	193890	+	ACGATTAAGGACTTCACCGA	mismatch	apramycin_T2_8 - none_T2_8	-2.9513	2.03615e-09
GO593_01065	folE	193335	193890	+	ACGATTAAGGTATTCACCGA	mismatch	apramycin_T2_8 - none_T2_8	-2.19613	1.49941e-09
GO593_01065	folE	193335	193890	+	ACGATTAAGGTCTTAACCGA	mismatch	apramycin_T2_8 - none_T2_8	-0.31022	0.0402204
GO593_01065	folE	193335	193890	+	ACGATTAAGGTCTTCACCTA	mismatch	apramycin_T2_8 - none_T2_8	0.0559091	0.760279
GO593_01065	folE	193335	193890	+	TATTCACCAATACCATTTCA	mismatch	apramycin_T2_8 - none_T2_8	-1.34783	0.00011683
GO593_01065	folE	193335	193890	+	TCTTCACCAATACTATTTCA	mismatch	apramycin_T2_8 - none_T2_8	0.0212919	0.888794
GO593_01065	folE	193335	193890	+	TCTTCACCTATACCATTTCA	mismatch	apramycin_T2_8 - none_T2_8	-0.231329	0.168877
GO593_01065	folE	193335	193890	+	TGATGGGAAAAAAGCATTAT	mismatch	apramycin_T2_8 - none_T2_8	-1.65834	3.52978e-06
GO593_01065	folE	193335	193890	+	ACAGGCGTATCTTTAAGGCC	perfect	apramycin_T2_8 - none_T2_8	-2.1229	8.63012e-09
GO593_01065	folE	193335	193890	+	ACGATTAAGGTCTTCACCGA	perfect	apramycin_T2_8 - none_T2_8	-2.64515	1.8474e-10
GO593_01065	folE	193335	193890	+	TCTTCACCAATACCATTTCA	perfect	apramycin_T2_8 - none_T2_8	-0.714544	0.000449523
GO593_01065	folE	193335	193890	+	TGATGGGAAAACAGCATTAT	perfect	apramycin_T2_8 - none_T2_8	-2.21967	8.04024e-07
GO593_01090	hemE	198642	199716	-	AGTCCAAGACCTAATGCGTC	mismatch	apramycin_T2_8 - none_T2_8	-1.91362	1.30889e-05
GO593_01090	hemE	198642	199716	-	AGTCCAAGCACTAATGCGTC	mismatch	apramycin_T2_8 - none_T2_8	-2.01561	1.03887e-06
GO593_01090	hemE	198642	199716	-	AGTCCAAGCCCTAATGCGAC	mismatch	apramycin_T2_8 - none_T2_8	0.411383	0.00386224
GO593_01090	hemE	198642	199716	-	CAGGCAAATAACGTCCTGAT	mismatch	apramycin_T2_8 - none_T2_8	0.388577	0.0106459
GO593_01090	hemE	198642	199716	-	CAGGCAAATAACGTCCTGCG	mismatch	apramycin_T2_8 - none_T2_8	0.0997688	0.494164
GO593_01090	hemE	198642	199716	-	CAGGCAAATCACGTCCTGCT	mismatch	apramycin_T2_8 - none_T2_8	0.831768	0.00162035
GO593_01090	hemE	198642	199716	-	CATATTGGAGTCGTATCTAC	mismatch	apramycin_T2_8 - none_T2_8	-0.50461	0.284444
GO593_01090	hemE	198642	199716	-	CATATTGGAGTGGTATCTAA	mismatch	apramycin_T2_8 - none_T2_8	0.802634	0.0024738
GO593_01090	hemE	198642	199716	-	CATGTTGGAGTGGTATCTAC	mismatch	apramycin_T2_8 - none_T2_8	-2.16318	0.000320981
GO593_01090	hemE	198642	199716	-	TCTAAATCATAGCGACGCAA	mismatch	apramycin_T2_8 - none_T2_8	0.349183	0.0118449
GO593_01090	hemE	198642	199716	-	AGTCCAAGCCCTAATGCGTC	perfect	apramycin_T2_8 - none_T2_8	-1.22806	0.000455849
GO593_01090	hemE	198642	199716	-	CAGGCAAATAACGTCCTGCT	perfect	apramycin_T2_8 - none_T2_8	-1.16174	0.000493531
GO593_01090	hemE	198642	199716	-	CATATTGGAGTGGTATCTAC	perfect	apramycin_T2_8 - none_T2_8	-1.19409	0.011415
GO593_01090	hemE	198642	199716	-	TCTAAATCGTAGCGACGCAA	perfect	apramycin_T2_8 - none_T2_8	0.742066	0.000286635
GO593_01245	efp	238788	239358	-	CGTTTCCCATGATTGAACAT	mismatch	apramycin_T2_8 - none_T2_8	-0.144512	0.71029
GO593_01245	efp	238788	239358	-	CGTTTTCCATGATTGATCAT	mismatch	apramycin_T2_8 - none_T2_8	-0.623302	0.000965733
GO593_01245	efp	238788	239358	-	CGTTTTCCATGATTTAACAT	mismatch	apramycin_T2_8 - none_T2_8	1.00751	2.03931e-09
GO593_01245	efp	238788	239358	-	CGTTTTCCATGTTTGAACAT	mismatch	apramycin_T2_8 - none_T2_8	-0.900065	8.83703e-05
GO593_01245	efp	238788	239358	-	GAAATCATTTGTAGAATAAA	mismatch	apramycin_T2_8 - none_T2_8	-0.0927883	0.625807
GO593_01245	efp	238788	239358	-	GAAATCATTTGTAGAATAAC	mismatch	apramycin_T2_8 - none_T2_8	-0.147786	0.211968
GO593_01245	efp	238788	239358	-	TCAAGCATGACCTTAAGGAC	mismatch	apramycin_T2_8 - none_T2_8	-2.10527	2.20094e-09
GO593_01245	efp	238788	239358	-	TCCAGCATGACCTTAAGGCC	mismatch	apramycin_T2_8 - none_T2_8	-4.36784	3.9569e-14
GO593_01245	efp	238788	239358	-	TTCAACGCTTGGCCTTTACC	mismatch	apramycin_T2_8 - none_T2_8	-3.58989	8.20975e-08
GO593_01245	efp	238788	239358	-	TTGAACGCTTGGCCTTTCCC	mismatch	apramycin_T2_8 - none_T2_8	-3.00634	3.64003e-14
GO593_01245	efp	238788	239358	-	CGTTTTCCATGATTGAACAT	perfect	apramycin_T2_8 - none_T2_8	-2.62975	3.52462e-09
GO593_01245	efp	238788	239358	-	GAAATCATTTGTAGAATAAT	perfect	apramycin_T2_8 - none_T2_8	-4.28585	2.23207e-20
GO593_01245	efp	238788	239358	-	TCAAGCATGACCTTAAGGCC	perfect	apramycin_T2_8 - none_T2_8	-4.14323	2.31657e-12
GO593_01245	efp	238788	239358	-	TTGAACGCTTGGCCTTTACC	perfect	apramycin_T2_8 - none_T2_8	-3.92646	2.08149e-09
GO593_01330	mnmA	257655	258789	+	ACGATGACACGTTGTTGCAC	mismatch	apramycin_T2_8 - none_T2_8	0.0142186	0.90721
GO593_01330	mnmA	257655	258789	+	ACGATGACAGGTTGTTGCAT	mismatch	apramycin_T2_8 - none_T2_8	2.97737	8.72975e-21
GO593_01330	mnmA	257655	258789	+	ACGATGATACGTTGTTGCAT	mismatch	apramycin_T2_8 - none_T2_8	2.88813	1.61037e-18
GO593_01330	mnmA	257655	258789	+	CCAAGAAGTGTTCGAATACC	mismatch	apramycin_T2_8 - none_T2_8	-0.139031	0.236163
GO593_01330	mnmA	257655	258789	+	CCAAGAAGTGTTCGAATTCG	mismatch	apramycin_T2_8 - none_T2_8	0.193707	0.0793081
GO593_01330	mnmA	257655	258789	+	CCTCCCAGTTTTTCATGAGA	mismatch	apramycin_T2_8 - none_T2_8	0.435291	0.000108712
GO593_01330	mnmA	257655	258789	+	TAAGAGCCCCGCAGAAACAG	mismatch	apramycin_T2_8 - none_T2_8	2.97984	1.35779e-24
GO593_01330	mnmA	257655	258789	+	TAAGAGCGCCGCAGAAACAT	mismatch	apramycin_T2_8 - none_T2_8	0.876636	4.71923e-17
GO593_01330	mnmA	257655	258789	+	TAAGAGCGCCGCAGAAACTG	mismatch	apramycin_T2_8 - none_T2_8	1.21222	1.50461e-11
GO593_01330	mnmA	257655	258789	+	TAAGAGCGCCGCAGAATCAG	mismatch	apramycin_T2_8 - none_T2_8	2.05494	6.63411e-27
GO593_01330	mnmA	257655	258789	+	ACGATGACACGTTGTTGCAT	perfect	apramycin_T2_8 - none_T2_8	3.13291	1.45412e-21
GO593_01330	mnmA	257655	258789	+	CCAAGAAGTGTTCGAATACG	perfect	apramycin_T2_8 - none_T2_8	0.836354	1.03227e-08
GO593_01330	mnmA	257655	258789	+	CCTCCCAGTTTTTCATGAAA	perfect	apramycin_T2_8 - none_T2_8	0.836237	2.57318e-08
GO593_01330	mnmA	257655	258789	+	TAAGAGCGCCGCAGAAACAG	perfect	apramycin_T2_8 - none_T2_8	2.61625	6.66852e-22
GO593_01340	purB	259591	260980	+	CAACTCCAACAATTTCCGGA	mismatch	apramycin_T2_8 - none_T2_8	-0.0268403	0.913876
GO593_01340	purB	259591	260980	+	CAACTTCAACAATTTACGGA	mismatch	apramycin_T2_8 - none_T2_8	0.205803	0.0934911
GO593_01340	purB	259591	260980	+	CAACTTCAACAATTTCCGCA	mismatch	apramycin_T2_8 - none_T2_8	0.0654553	0.471419
GO593_01340	purB	259591	260980	+	CAACTTCAACAATTTCCGTA	mismatch	apramycin_T2_8 - none_T2_8	-0.00979726	0.985406
GO593_01340	purB	259591	260980	+	GCCATCTAATGGTGATAGTG	mismatch	apramycin_T2_8 - none_T2_8	-3.14614	0.00439333
GO593_01340	purB	259591	260980	+	TCCATATAATGGTGATAGTG	mismatch	apramycin_T2_8 - none_T2_8	-0.236809	0.714848
GO593_01340	purB	259591	260980	+	TCCATCTAAGGGTGATAGTG	mismatch	apramycin_T2_8 - none_T2_8	-0.985183	0.100817
GO593_01340	purB	259591	260980	+	TCCATCTAATGGTGATAGTC	mismatch	apramycin_T2_8 - none_T2_8	0.584291	0.000279425
GO593_01340	purB	259591	260980	+	TCCATCTAATGGTGATAGTT	mismatch	apramycin_T2_8 - none_T2_8	0.156463	0.383115
GO593_01340	purB	259591	260980	+	TCCATCTAATTGTGATAGTG	mismatch	apramycin_T2_8 - none_T2_8	-1.19741	0.00414214
GO593_01340	purB	259591	260980	+	AACCAAACTCAGAAAGAAAA	perfect	apramycin_T2_8 - none_T2_8	-0.443248	1.04485e-07
GO593_01340	purB	259591	260980	+	CAACTTCAACAATTTCCGGA	perfect	apramycin_T2_8 - none_T2_8	-0.128502	0.190242
GO593_01340	purB	259591	260980	+	GCGTAGCGCATCACATTTGC	perfect	apramycin_T2_8 - none_T2_8	2.0191	7.93659e-07
GO593_01340	purB	259591	260980	+	TCCATCTAATGGTGATAGTG	perfect	apramycin_T2_8 - none_T2_8	0.333404	0.389494
GO593_01425	desB	282094	283189	-	GAATAGCAGCATAGGCACGG	mismatch	apramycin_T2_8 - none_T2_8	-0.847846	0.10968
GO593_01425	desB	282094	283189	-	GAATAGCCGCATAGACACGG	mismatch	apramycin_T2_8 - none_T2_8	-0.214863	0.597703
GO593_01425	desB	282094	283189	-	GCAAATGCTTCAAGTTCTTC	mismatch	apramycin_T2_8 - none_T2_8	-0.148077	0.344096
GO593_01425	desB	282094	283189	-	GGAGTCAAATCTCGATTCTT	mismatch	apramycin_T2_8 - none_T2_8	-0.0688614	0.74269
GO593_01425	desB	282094	283189	-	GGAGTCAAATCTCGATTGTT	mismatch	apramycin_T2_8 - none_T2_8	0.322024	0.0226806
GO593_01425	desB	282094	283189	-	GGAGTCAAATCTCGATTTTC	mismatch	apramycin_T2_8 - none_T2_8	-0.233477	0.148551
GO593_01425	desB	282094	283189	-	TCAAATGCTTCAAGTTCTGC	mismatch	apramycin_T2_8 - none_T2_8	0.221177	0.117604
GO593_01425	desB	282094	283189	-	TTAAAATATTCGACTATCAC	mismatch	apramycin_T2_8 - none_T2_8	1.4095	2.59019e-10
GO593_01425	desB	282094	283189	-	TTAAAATATTCGACTTTCAA	mismatch	apramycin_T2_8 - none_T2_8	-0.229741	0.437703
GO593_01425	desB	282094	283189	-	TTAAAATATTTGACTTTCAC	mismatch	apramycin_T2_8 - none_T2_8	0.390614	8.85602e-05
GO593_01425	desB	282094	283189	-	GAATAGCAGCATAGACACGG	perfect	apramycin_T2_8 - none_T2_8	-1.39906	0.0180885
GO593_01425	desB	282094	283189	-	GCAAATGCTTCAAGTTCTGC	perfect	apramycin_T2_8 - none_T2_8	0.318278	0.0171967
GO593_01425	desB	282094	283189	-	GGAGTCAAATCTCGATTTTT	perfect	apramycin_T2_8 - none_T2_8	-0.681852	0.186446
GO593_01425	desB	282094	283189	-	TTAAAATATTCGACTTTCAC	perfect	apramycin_T2_8 - none_T2_8	0.80321	0.00219277
GO593_01430	hmp_1	283201	284272	-	AGCGGTTGCATTTTAATATC	mismatch	apramycin_T2_8 - none_T2_8	0.447998	0.00251736
GO593_01430	hmp_1	283201	284272	-	AGCGGTTGCATTTTAATCTC	mismatch	apramycin_T2_8 - none_T2_8	-0.128857	0.317988
GO593_01430	hmp_1	283201	284272	-	AGCGGTTGCATTTTAATGTA	mismatch	apramycin_T2_8 - none_T2_8	0.100133	0.36721
GO593_01430	hmp_1	283201	284272	-	CCATGCTGCAGAGACCATAA	mismatch	apramycin_T2_8 - none_T2_8	-0.618865	0.275561
GO593_01430	hmp_1	283201	284272	-	CCCGCAATATCAACAATCAC	mismatch	apramycin_T2_8 - none_T2_8	0.199827	0.043742
GO593_01430	hmp_1	283201	284272	-	CCCTGCTGCACAGACCATAA	mismatch	apramycin_T2_8 - none_T2_8	0.441242	0.137173
GO593_01430	hmp_1	283201	284272	-	TATAAGTACGTTCAAAGCGA	mismatch	apramycin_T2_8 - none_T2_8	0.0578854	0.628419
GO593_01430	hmp_1	283201	284272	-	TATAAGTACGTTCATAGCGT	mismatch	apramycin_T2_8 - none_T2_8	-0.117085	0.272179
GO593_01430	hmp_1	283201	284272	-	TATAAGTACGTTCATAGCTA	mismatch	apramycin_T2_8 - none_T2_8	0.0138106	0.855244
GO593_01430	hmp_1	283201	284272	-	TATAAGTACGTTCCTAGCGA	mismatch	apramycin_T2_8 - none_T2_8	1.39386	1.05057e-13
GO593_01430	hmp_1	283201	284272	-	AGCGGTTGCATTTTAATGTC	perfect	apramycin_T2_8 - none_T2_8	-0.0227703	0.960085
GO593_01430	hmp_1	283201	284272	-	CCATGCTGCACAGACCATAA	perfect	apramycin_T2_8 - none_T2_8	0.322927	0.34968
GO593_01430	hmp_1	283201	284272	-	CCCGCAATTTCAACAATCAC	perfect	apramycin_T2_8 - none_T2_8	0.167315	0.163326
GO593_01430	hmp_1	283201	284272	-	TATAAGTACGTTCATAGCGA	perfect	apramycin_T2_8 - none_T2_8	-0.0792827	0.642588
GO593_01460	hemL	290867	292166	-	ACCACCTGGAATGTGTTAGC	mismatch	apramycin_T2_8 - none_T2_8	0.568415	1.58353e-10
GO593_01460	hemL	290867	292166	-	ACCACCTGGAATGTGTTTTC	mismatch	apramycin_T2_8 - none_T2_8	-0.209056	0.0286823
GO593_01460	hemL	290867	292166	-	ACCACCTGGTATGTGTTTGC	mismatch	apramycin_T2_8 - none_T2_8	0.168011	0.685173
GO593_01460	hemL	290867	292166	-	ACGGCATTAAAGGCACGTAC	mismatch	apramycin_T2_8 - none_T2_8	-0.460129	0.412332
GO593_01460	hemL	290867	292166	-	TTAAATAACTGGTCTTGCTT	mismatch	apramycin_T2_8 - none_T2_8	0.432317	0.00437316
GO593_01460	hemL	290867	292166	-	TTAAATAACTGTTCTTGCAT	mismatch	apramycin_T2_8 - none_T2_8	0.288337	0.109785
GO593_01460	hemL	290867	292166	-	TTAAATAACTGTTCTTGCTA	mismatch	apramycin_T2_8 - none_T2_8	-0.150398	0.248459
GO593_01460	hemL	290867	292166	-	TTAAATACCTGTTCTTGCTT	mismatch	apramycin_T2_8 - none_T2_8	0.667306	1.56179e-05
GO593_01460	hemL	290867	292166	-	TTGGCCTTCTCAATGAAAAA	mismatch	apramycin_T2_8 - none_T2_8	-0.229784	0.0498931
GO593_01460	hemL	290867	292166	-	TTGGCCTTCTCATTGAAAAC	mismatch	apramycin_T2_8 - none_T2_8	1.26768	6.19062e-09
GO593_01460	hemL	290867	292166	-	ACCACCTGGAATGTGTTTGC	perfect	apramycin_T2_8 - none_T2_8	-0.393861	0.380453
GO593_01460	hemL	290867	292166	-	ACGCCATTAAAGGCACGTAC	perfect	apramycin_T2_8 - none_T2_8	-1.9676	5.12704e-05
GO593_01460	hemL	290867	292166	-	TTAAATAACTGTTCTTGCTT	perfect	apramycin_T2_8 - none_T2_8	1.32067	1.00611e-06
GO593_01460	hemL	290867	292166	-	TTGGCCTTCTCAATGAAAAC	perfect	apramycin_T2_8 - none_T2_8	1.58995	1.25929e-10
GO593_01465	thiE	292208	292820	-	CTAATTTTTCTAATACTAAT	mismatch	apramycin_T2_8 - none_T2_8	-0.164072	0.499828
GO593_01465	thiE	292208	292820	-	CTTTGTCAACTTTTTTACGG	mismatch	apramycin_T2_8 - none_T2_8	-0.165483	0.240582
GO593_01465	thiE	292208	292820	-	CTTTGTCTACTTTTTTAAGG	mismatch	apramycin_T2_8 - none_T2_8	-0.159577	0.219308
GO593_01465	thiE	292208	292820	-	CTTTGTCTACTTTTTTACGC	mismatch	apramycin_T2_8 - none_T2_8	0.209151	0.300674
GO593_01465	thiE	292208	292820	-	CTTTGTCTACTTTTTTCCGG	mismatch	apramycin_T2_8 - none_T2_8	0.0345594	0.567543
GO593_01465	thiE	292208	292820	-	GATTTGACAGGTTGCGAGTG	mismatch	apramycin_T2_8 - none_T2_8	-0.254625	0.406655
GO593_01465	thiE	292208	292820	-	TATTTGACGGGTTGCGAGTG	mismatch	apramycin_T2_8 - none_T2_8	-0.613025	0.316211
GO593_01465	thiE	292208	292820	-	TTGGGTCATCATTGGAAATG	mismatch	apramycin_T2_8 - none_T2_8	0.181409	0.404631
GO593_01465	thiE	292208	292820	-	TTGGGTCATCATTGGTAATC	mismatch	apramycin_T2_8 - none_T2_8	-0.0811398	0.71291
GO593_01465	thiE	292208	292820	-	TTGGGTCATCCTTGGTAATG	mismatch	apramycin_T2_8 - none_T2_8	-0.276793	0.0342755
GO593_01465	thiE	292208	292820	-	CTAATTTTTCTAATAATAAT	perfect	apramycin_T2_8 - none_T2_8	-0.66534	0.116025
GO593_01465	thiE	292208	292820	-	CTTTGTCTACTTTTTTACGG	perfect	apramycin_T2_8 - none_T2_8	-0.159683	0.358561
GO593_01465	thiE	292208	292820	-	GATTTGACGGGTTGCGAGTG	perfect	apramycin_T2_8 - none_T2_8	-0.111386	0.768182
GO593_01465	thiE	292208	292820	-	TTGGGTCATCATTGGTAATG	perfect	apramycin_T2_8 - none_T2_8	0.585098	0.00120477
GO593_01635	cgtA	331290	332511	-	AAATCTTTCACGGCGAAAAC	mismatch	apramycin_T2_8 - none_T2_8	1.93468	3.82176e-08
GO593_01635	cgtA	331290	332511	-	AAATTTGTCACGGCGAAAAC	mismatch	apramycin_T2_8 - none_T2_8	1.98404	5.48106e-09
GO593_01635	cgtA	331290	332511	-	AAATTTTTCACGGCGAAAAA	mismatch	apramycin_T2_8 - none_T2_8	-0.183176	0.461031
GO593_01635	cgtA	331290	332511	-	AAATTTTTCACGGCGACAAC	mismatch	apramycin_T2_8 - none_T2_8	0.872252	4.24105e-06
GO593_01635	cgtA	331290	332511	-	CCACCATCTGGGCCACCAAC	mismatch	apramycin_T2_8 - none_T2_8	0.166989	0.116499
GO593_01635	cgtA	331290	332511	-	GCCACCGTCGCCAGCCTCTC	mismatch	apramycin_T2_8 - none_T2_8	2.78094	4.58907e-09
GO593_01635	cgtA	331290	332511	-	GCCACCGTCGCCAGTCTCTA	mismatch	apramycin_T2_8 - none_T2_8	3.58171	5.2425e-11
GO593_01635	cgtA	331290	332511	-	GCCACCGTCGGCAGCCTCTA	mismatch	apramycin_T2_8 - none_T2_8	3.44353	3.1566e-10
GO593_01635	cgtA	331290	332511	-	GGTGTAACGGTAATCGACAA	mismatch	apramycin_T2_8 - none_T2_8	0.204474	0.242863
GO593_01635	cgtA	331290	332511	-	TGTGTAACGGTAATCGACTA	mismatch	apramycin_T2_8 - none_T2_8	2.40643	5.79525e-07
GO593_01635	cgtA	331290	332511	-	AAATTTTTCACGGCGAAAAC	perfect	apramycin_T2_8 - none_T2_8	2.58275	8.4334e-10
GO593_01635	cgtA	331290	332511	-	CCACCATCTGGGCCACCAAA	perfect	apramycin_T2_8 - none_T2_8	2.73623	6.46902e-09
GO593_01635	cgtA	331290	332511	-	GCCACCGTCGCCAGCCTCTA	perfect	apramycin_T2_8 - none_T2_8	3.09785	3.99082e-09
GO593_01635	cgtA	331290	332511	-	GGTGTAACGGTAATCGACTA	perfect	apramycin_T2_8 - none_T2_8	2.09591	4.092e-08
GO593_01650	gap	334245	335703	-	ACACGACAATATTTTTTTCA	mismatch	apramycin_T2_8 - none_T2_8	-0.933272	0.000312565
GO593_01650	gap	334245	335703	-	ATACGACAATATTTTTTACA	mismatch	apramycin_T2_8 - none_T2_8	-0.126598	0.117392
GO593_01650	gap	334245	335703	-	ATACGACAATATTTTTTCCA	mismatch	apramycin_T2_8 - none_T2_8	0.177608	0.117816
GO593_01650	gap	334245	335703	-	ATACGACAATATTTTTTTAA	mismatch	apramycin_T2_8 - none_T2_8	-0.115058	0.241241
GO593_01650	gap	334245	335703	-	ATACGACAATATTTTTTTCC	mismatch	apramycin_T2_8 - none_T2_8	0.432162	0.000445902
GO593_01650	gap	334245	335703	-	TCAAAAGTTGGATAACAGAA	mismatch	apramycin_T2_8 - none_T2_8	0.194169	0.227648
GO593_01650	gap	334245	335703	-	TCAAAATTTGGATAATAGAA	mismatch	apramycin_T2_8 - none_T2_8	0.786319	0.0108213
GO593_01650	gap	334245	335703	-	TGTCTTCACGGTTTTTCCAA	mismatch	apramycin_T2_8 - none_T2_8	-1.71642	2.02059e-05
GO593_01650	gap	334245	335703	-	TTTCTTCACGGTTGTTCCAA	mismatch	apramycin_T2_8 - none_T2_8	-0.16918	0.649032
GO593_01650	gap	334245	335703	-	TTTCTTCAGGGTTTTTCCAA	mismatch	apramycin_T2_8 - none_T2_8	0.792703	0.00172885
GO593_01650	gap	334245	335703	-	ATACGACAATATTTTTTTCA	perfect	apramycin_T2_8 - none_T2_8	-2.85711	6.16223e-12
GO593_01650	gap	334245	335703	-	GCCTTGGTGTTCAGCGTGCA	perfect	apramycin_T2_8 - none_T2_8	-1.66922	0.00133309
GO593_01650	gap	334245	335703	-	TCAAAATTTGGATAACAGAA	perfect	apramycin_T2_8 - none_T2_8	-0.214539	0.332627
GO593_01650	gap	334245	335703	-	TTTCTTCACGGTTTTTCCAA	perfect	apramycin_T2_8 - none_T2_8	-1.51164	0.000265715
GO593_01735	pdxJ	351877	352603	-	ACTGTCTTAAAGTAGCAACA	mismatch	apramycin_T2_8 - none_T2_8	-2.99048	1.39449e-06
GO593_01735	pdxJ	351877	352603	-	CCTGCCTTAAAGTAGCAACA	mismatch	apramycin_T2_8 - none_T2_8	-2.13087	6.26089e-05
GO593_01735	pdxJ	351877	352603	-	CCTGTCTTAAAGTAGCAAGA	mismatch	apramycin_T2_8 - none_T2_8	-0.00651145	0.975819
GO593_01735	pdxJ	351877	352603	-	CCTGTCTTAAAGTAGCTACA	mismatch	apramycin_T2_8 - none_T2_8	-0.648729	0.0255133
GO593_01735	pdxJ	351877	352603	-	GAGCAGCTTCTACAGGGTCG	mismatch	apramycin_T2_8 - none_T2_8	0.282858	0.00737853
GO593_01735	pdxJ	351877	352603	-	GAGCAGGTTCTACAGGGTCT	mismatch	apramycin_T2_8 - none_T2_8	-0.875717	0.000304816
GO593_01735	pdxJ	351877	352603	-	TTTCCAATAATGGACGCATA	mismatch	apramycin_T2_8 - none_T2_8	0.624708	0.00346172
GO593_01735	pdxJ	351877	352603	-	TTTTCAATAATGCACGCATA	mismatch	apramycin_T2_8 - none_T2_8	0.0549242	0.593563
GO593_01735	pdxJ	351877	352603	-	TTTTCAATAATGGACACATA	mismatch	apramycin_T2_8 - none_T2_8	-0.0735113	0.695222
GO593_01735	pdxJ	351877	352603	-	TTTTCAATAATGGATGCATA	mismatch	apramycin_T2_8 - none_T2_8	0.0172546	0.871333
GO593_01735	pdxJ	351877	352603	-	CCTGTCTTAAAGTAGCAACA	perfect	apramycin_T2_8 - none_T2_8	-2.84885	1.10469e-10
GO593_01735	pdxJ	351877	352603	-	CTCAACCATTTCATCAGTTA	perfect	apramycin_T2_8 - none_T2_8	0.178695	0.607074
GO593_01735	pdxJ	351877	352603	-	GAGCAGCTTCTACAGGGTCT	perfect	apramycin_T2_8 - none_T2_8	-0.200806	0.508175
GO593_01735	pdxJ	351877	352603	-	TTTTCAATAATGGACGCATA	perfect	apramycin_T2_8 - none_T2_8	-0.55178	3.46074e-05
GO593_01750	era	353552	354575	-	AATTGATCAATCAGATAGTT	mismatch	apramycin_T2_8 - none_T2_8	0.801734	1.00797e-05
GO593_01750	era	353552	354575	-	AATTGATCAATCAGATTGGT	mismatch	apramycin_T2_8 - none_T2_8	0.488982	0.00223439
GO593_01750	era	353552	354575	-	AATTGATCAATCAGATTGTA	mismatch	apramycin_T2_8 - none_T2_8	-0.15081	0.253095
GO593_01750	era	353552	354575	-	AATTGGTCAATCAGATTGTT	mismatch	apramycin_T2_8 - none_T2_8	1.23093	0.00202752
GO593_01750	era	353552	354575	-	AGGGTAGATGTACCCACATT	mismatch	apramycin_T2_8 - none_T2_8	0.282077	0.0616454
GO593_01750	era	353552	354575	-	CGAAGGAATTGTAACGCCTG	mismatch	apramycin_T2_8 - none_T2_8	0.629027	0.000605283
GO593_01750	era	353552	354575	-	TCTTGATTTTCGTTTGAATC	mismatch	apramycin_T2_8 - none_T2_8	1.66818	2.03487e-08
GO593_01750	era	353552	354575	-	TCTTGGTTTTCGTTGGAATC	mismatch	apramycin_T2_8 - none_T2_8	-0.273594	0.0747159
GO593_01750	era	353552	354575	-	TCTTGGTTTTCGTTTAAATC	mismatch	apramycin_T2_8 - none_T2_8	0.05266	0.742909
GO593_01750	era	353552	354575	-	TCTTGGTTTTCGTTTGAATA	mismatch	apramycin_T2_8 - none_T2_8	0.187582	0.0382129
GO593_01750	era	353552	354575	-	AATTGATCAATCAGATTGTT	perfect	apramycin_T2_8 - none_T2_8	1.2788	0.000682321
GO593_01750	era	353552	354575	-	AGGGTAGATTTACCCACATT	perfect	apramycin_T2_8 - none_T2_8	-0.317689	0.0766652
GO593_01750	era	353552	354575	-	CGAAGGAATTGTAACGCCTT	perfect	apramycin_T2_8 - none_T2_8	1.40787	8.19661e-05
GO593_01750	era	353552	354575	-	TCTTGGTTTTCGTTTGAATC	perfect	apramycin_T2_8 - none_T2_8	0.688413	0.000233734
GO593_01765	lepB	355648	356476	-	AAAACGCCAGTCTCTAAGGT	mismatch	apramycin_T2_8 - none_T2_8	-1.28554	2.20168e-05
GO593_01765	lepB	355648	356476	-	AAATCGCCAGTCTCTAAGGG	mismatch	apramycin_T2_8 - none_T2_8	0.748224	9.65181e-12
GO593_01765	lepB	355648	356476	-	GAGTCTGATGGAATTTTAAA	mismatch	apramycin_T2_8 - none_T2_8	0.101348	0.613852
GO593_01765	lepB	355648	356476	-	GAGTCTGATGGATTATTAAA	mismatch	apramycin_T2_8 - none_T2_8	-0.765847	0.0193459
GO593_01765	lepB	355648	356476	-	GAGTCTGCTGGAATATTAAA	mismatch	apramycin_T2_8 - none_T2_8	-0.4662	0.0258522
GO593_01765	lepB	355648	356476	-	GCAAATAAAATCAGCGTAAA	mismatch	apramycin_T2_8 - none_T2_8	0.233782	0.0789453
GO593_01765	lepB	355648	356476	-	GCAAATAAAATCATCGTAAC	mismatch	apramycin_T2_8 - none_T2_8	0.092494	0.246745
GO593_01765	lepB	355648	356476	-	GCAAGTAAAATCAGCGTAAC	mismatch	apramycin_T2_8 - none_T2_8	-1.35148	0.000127151
GO593_01765	lepB	355648	356476	-	GCAATTAAAATCAGCGTAAC	mismatch	apramycin_T2_8 - none_T2_8	-0.34798	0.193815
GO593_01765	lepB	355648	356476	-	TAAAACCGGCCAAAAGTCGT	mismatch	apramycin_T2_8 - none_T2_8	0.215009	0.0797576
GO593_01765	lepB	355648	356476	-	AAATCGCCAGTCTCTAAGGT	perfect	apramycin_T2_8 - none_T2_8	-1.46655	3.77857e-06
GO593_01765	lepB	355648	356476	-	GAGTCTGATGGAATATTAAA	perfect	apramycin_T2_8 - none_T2_8	-1.05181	0.000234906
GO593_01765	lepB	355648	356476	-	GCAAATAAAATCAGCGTAAC	perfect	apramycin_T2_8 - none_T2_8	-0.891799	0.00358373
GO593_01765	lepB	355648	356476	-	TAAAACCGGCCAAAAGTCAT	perfect	apramycin_T2_8 - none_T2_8	-0.773714	0.00180052
GO593_01795	tmk	362969	363569	-	ATTTTATCAGACTCTAATGC	mismatch	apramycin_T2_8 - none_T2_8	-1.00362	0.000301839
GO593_01795	tmk	362969	363569	-	ATTTTATTAGACTCTAATCC	mismatch	apramycin_T2_8 - none_T2_8	-0.037333	0.836106
GO593_01795	tmk	362969	363569	-	ATTTTATTAGACTCTAATGA	mismatch	apramycin_T2_8 - none_T2_8	-0.0668042	0.792078
GO593_01795	tmk	362969	363569	-	ATTTTATTAGACTCTAATTC	mismatch	apramycin_T2_8 - none_T2_8	0.0949541	0.441059
GO593_01795	tmk	362969	363569	-	ATTTTATTAGACTCTTATGC	mismatch	apramycin_T2_8 - none_T2_8	-0.631881	0.0719225
GO593_01795	tmk	362969	363569	-	CTTTTATTAGACTCTAATGC	mismatch	apramycin_T2_8 - none_T2_8	-2.21557	1.42421e-05
GO593_01795	tmk	362969	363569	-	TCACTGCTAAAATCATCGAA	mismatch	apramycin_T2_8 - none_T2_8	-0.116421	0.522892
GO593_01795	tmk	362969	363569	-	TCTGCGTGCGGTGTTCCACC	mismatch	apramycin_T2_8 - none_T2_8	-2.27561	0.0201092
GO593_01795	tmk	362969	363569	-	TTGATAAGCAAAACTCGAAT	mismatch	apramycin_T2_8 - none_T2_8	0.423924	0.00402277
GO593_01795	tmk	362969	363569	-	TTGATAAGCAAAACTCGCAG	mismatch	apramycin_T2_8 - none_T2_8	-0.183372	0.14604
GO593_01795	tmk	362969	363569	-	ATTTTATTAGACTCTAATGC	perfect	apramycin_T2_8 - none_T2_8	-2.00255	1.99217e-07
GO593_01795	tmk	362969	363569	-	TCACTGCTAAAAGCATCGAA	perfect	apramycin_T2_8 - none_T2_8	0.00674979	0.956869
GO593_01795	tmk	362969	363569	-	TCTGCGAGCGGTGTTCCACC	perfect	apramycin_T2_8 - none_T2_8	-0.605256	0.590308
GO593_01795	tmk	362969	363569	-	TTGATAAGCAAAACTCGCAT	perfect	apramycin_T2_8 - none_T2_8	-1.82551	5.94796e-07
GO593_01845	dapD	372370	373192	+	CAGCTTGGCGAATTTCGCAT	mismatch	apramycin_T2_8 - none_T2_8	0.557781	0.000620835
GO593_01845	dapD	372370	373192	+	CAGCTTGGCGAATTTTGCTT	mismatch	apramycin_T2_8 - none_T2_8	-0.0829475	0.651703
GO593_01845	dapD	372370	373192	+	CCACGACGAGCAACAGCACG	mismatch	apramycin_T2_8 - none_T2_8	-0.0683117	0.710056
GO593_01845	dapD	372370	373192	+	CCACGACGAGCAACGGCAGG	mismatch	apramycin_T2_8 - none_T2_8	-0.455145	0.000278496
GO593_01845	dapD	372370	373192	+	CGAAGATCACAAGACTCGAT	mismatch	apramycin_T2_8 - none_T2_8	-0.502273	0.0019277
GO593_01845	dapD	372370	373192	+	CGAAGATCACATGCCTCGAT	mismatch	apramycin_T2_8 - none_T2_8	-0.197382	0.378689
GO593_01845	dapD	372370	373192	+	CTGCTGCAGAGAAATTTGCG	mismatch	apramycin_T2_8 - none_T2_8	-1.24338	1.7615e-05
GO593_01845	dapD	372370	373192	+	CTGCTGCAGTGAAATTTGAG	mismatch	apramycin_T2_8 - none_T2_8	-0.0398822	0.859099
GO593_01845	dapD	372370	373192	+	CTGCTGCAGTGAAATTTGCA	mismatch	apramycin_T2_8 - none_T2_8	-0.0453219	0.887794
GO593_01845	dapD	372370	373192	+	CTGCTGTAGTGAAATTTGCG	mismatch	apramycin_T2_8 - none_T2_8	-1.98683	4.63506e-08
GO593_01845	dapD	372370	373192	+	CAGCTTGGCGAATTTCGCTT	perfect	apramycin_T2_8 - none_T2_8	-0.139822	0.691237
GO593_01845	dapD	372370	373192	+	CCACGACGAGCAACAGCAGG	perfect	apramycin_T2_8 - none_T2_8	0.0214598	0.828012
GO593_01845	dapD	372370	373192	+	CGAAGATCACATGACTCGAT	perfect	apramycin_T2_8 - none_T2_8	-1.13709	8.37656e-08
GO593_01845	dapD	372370	373192	+	CTGCTGCAGTGAAATTTGCG	perfect	apramycin_T2_8 - none_T2_8	-2.49758	1.30788e-12
GO593_01880	nadM	377145	377778	-	ATCAAACCAACTTATGAGTT	mismatch	apramycin_T2_8 - none_T2_8	0.44203	0.000389204
GO593_01880	nadM	377145	377778	-	CCTCGTTCAATTGCAAGAAA	mismatch	apramycin_T2_8 - none_T2_8	-0.699777	0.093989
GO593_01880	nadM	377145	377778	-	TCTCGTTCAAATGCAAGAAA	mismatch	apramycin_T2_8 - none_T2_8	0.323254	0.0853371
GO593_01880	nadM	377145	377778	-	TCTCGTTCAATTGCAATAAA	mismatch	apramycin_T2_8 - none_T2_8	0.287575	0.171696
GO593_01880	nadM	377145	377778	-	TCTCGTTCAATTGCTAGAAA	mismatch	apramycin_T2_8 - none_T2_8	0.0368904	0.820268
GO593_01880	nadM	377145	377778	-	TGCAAATGTGCCAAATGAAA	mismatch	apramycin_T2_8 - none_T2_8	0.744659	0.0114433
GO593_01880	nadM	377145	377778	-	TGCATATGTGCCAAATCAAA	mismatch	apramycin_T2_8 - none_T2_8	0.38105	0.00850022
GO593_01880	nadM	377145	377778	-	TTTTATATTACGTCCCATTT	mismatch	apramycin_T2_8 - none_T2_8	0.285211	0.0307879
GO593_01880	nadM	377145	377778	-	TTTTATATTACGTTCCATTA	mismatch	apramycin_T2_8 - none_T2_8	0.0883231	0.58122
GO593_01880	nadM	377145	377778	-	TTTTATATTACGTTCCATTC	mismatch	apramycin_T2_8 - none_T2_8	-0.0188918	0.966575
GO593_01880	nadM	377145	377778	-	ATCAAACCAACTTTTGAGTT	perfect	apramycin_T2_8 - none_T2_8	-0.971456	0.00559983
GO593_01880	nadM	377145	377778	-	TCTCGTTCAATTGCAAGAAA	perfect	apramycin_T2_8 - none_T2_8	-0.502436	0.244056
GO593_01880	nadM	377145	377778	-	TGCATATGTGCCAAATGAAA	perfect	apramycin_T2_8 - none_T2_8	-0.212482	0.604059
GO593_01880	nadM	377145	377778	-	TTTTATATTACGTTCCATTT	perfect	apramycin_T2_8 - none_T2_8	0.581857	0.0168741
GO593_01925	ybgC	389579	389987	+	AGCCTTTTTGATGCCAGTAA	mismatch	apramycin_T2_8 - none_T2_8	-0.709177	1.65852e-06
GO593_01925	ybgC	389579	389987	+	AGCGCGGAGCCATTCTGTAG	mismatch	apramycin_T2_8 - none_T2_8	-0.349995	0.00610083
GO593_01925	ybgC	389579	389987	+	AGCGCGGAGCCATTTTGTAC	mismatch	apramycin_T2_8 - none_T2_8	-0.454657	0.217944
GO593_01925	ybgC	389579	389987	+	AGTCTTTTTCATGCCAGTAA	mismatch	apramycin_T2_8 - none_T2_8	0.00372841	0.939815
GO593_01925	ybgC	389579	389987	+	AGTCTTTTTGATGCCAATAA	mismatch	apramycin_T2_8 - none_T2_8	-0.320588	0.00718385
GO593_01925	ybgC	389579	389987	+	AGTCTTTTTGGTGCCAGTAA	mismatch	apramycin_T2_8 - none_T2_8	-0.536386	0.00158586
GO593_01925	ybgC	389579	389987	+	ATTAAGTCATCCATTAAAAA	mismatch	apramycin_T2_8 - none_T2_8	-0.3296	0.00298852
GO593_01925	ybgC	389579	389987	+	ATTAAGTCATCCATTAAAAC	mismatch	apramycin_T2_8 - none_T2_8	-0.174518	0.096484
GO593_01925	ybgC	389579	389987	+	ATTAAGTCATCCATTAACAT	mismatch	apramycin_T2_8 - none_T2_8	-1.15701	0.000354052
GO593_01925	ybgC	389579	389987	+	TATAGCGAATGTGGTTGGAA	mismatch	apramycin_T2_8 - none_T2_8	-0.0660674	0.755972
GO593_01925	ybgC	389579	389987	+	AGCGCGGAGCCATTCTGTAC	perfect	apramycin_T2_8 - none_T2_8	-2.85665	1.16554e-05
GO593_01925	ybgC	389579	389987	+	AGTCTTTTTGATGCCAGTAA	perfect	apramycin_T2_8 - none_T2_8	-0.487281	0.0271288
GO593_01925	ybgC	389579	389987	+	ATTAAGTCATCCATTAAAAT	perfect	apramycin_T2_8 - none_T2_8	-2.05016	3.86581e-05
GO593_01925	ybgC	389579	389987	+	TATAGCGAATGTGGTTGGCA	perfect	apramycin_T2_8 - none_T2_8	-0.725856	0.0327621
GO593_01960	fbp	394958	395930	+	AAATTGGGACAATGTGACGT	mismatch	apramycin_T2_8 - none_T2_8	-0.282581	0.462195
GO593_01960	fbp	394958	395930	+	CAATTGGGACAATGTGAGGT	mismatch	apramycin_T2_8 - none_T2_8	-1.47086	0.192956
GO593_01960	fbp	394958	395930	+	GCTACCCAAAATACCAGCCA	mismatch	apramycin_T2_8 - none_T2_8	-1.52825	8.93469e-09
GO593_01960	fbp	394958	395930	+	TCGATGACATGAGCCAACTC	mismatch	apramycin_T2_8 - none_T2_8	-0.31936	0.328312
GO593_01960	fbp	394958	395930	+	TCGATTACTTGAGCCAACTC	mismatch	apramycin_T2_8 - none_T2_8	-0.584895	0.0100778
GO593_01960	fbp	394958	395930	+	TTTTAGTAAGGCTTGATCAA	mismatch	apramycin_T2_8 - none_T2_8	-0.850531	0.00932842
GO593_01960	fbp	394958	395930	+	TTTTTGTAAGACTTGATCAA	mismatch	apramycin_T2_8 - none_T2_8	-0.275756	0.289192
GO593_01960	fbp	394958	395930	+	TTTTTGTAAGGCATGATCAA	mismatch	apramycin_T2_8 - none_T2_8	0.243741	0.185539
GO593_01960	fbp	394958	395930	+	TTTTTGTAAGGCTAGATCAA	mismatch	apramycin_T2_8 - none_T2_8	-0.271154	0.072583
GO593_01960	fbp	394958	395930	+	TTTTTGTAAGGCTTTATCAA	mismatch	apramycin_T2_8 - none_T2_8	-0.212481	0.476499
GO593_01960	fbp	394958	395930	+	AAATTGGGACAATGTGAGGT	perfect	apramycin_T2_8 - none_T2_8	-2.45117	0.0386684
GO593_01960	fbp	394958	395930	+	GCTACCCAAAATTCCAGCCA	perfect	apramycin_T2_8 - none_T2_8	-1.10765	0.00689301
GO593_01960	fbp	394958	395930	+	TCGATGACTTGAGCCAACTC	perfect	apramycin_T2_8 - none_T2_8	-0.659147	0.018225
GO593_01960	fbp	394958	395930	+	TTTTTGTAAGGCTTGATCAA	perfect	apramycin_T2_8 - none_T2_8	-0.157665	0.720349
GO593_01975	GO593_01975	397526	397847	+	AGACTGGTTTTTGCTGGATA	mismatch	apramycin_T2_8 - none_T2_8	-0.367931	0.137459
GO593_01975	GO593_01975	397526	397847	+	AGGCTGGCTTTTGCTGGATA	mismatch	apramycin_T2_8 - none_T2_8	0.00567468	0.962251
GO593_01975	GO593_01975	397526	397847	+	AGGCTGGTTTTTGCTGGATC	mismatch	apramycin_T2_8 - none_T2_8	0.661666	0.000422847
GO593_01975	GO593_01975	397526	397847	+	ATGGGGCAAACTATCGAGTT	mismatch	apramycin_T2_8 - none_T2_8	-2.23162	2.68988e-05
GO593_01975	GO593_01975	397526	397847	+	TAACCACTGTTTTATTTTTA	mismatch	apramycin_T2_8 - none_T2_8	-0.538629	0.155412
GO593_01975	GO593_01975	397526	397847	+	TCAACACTGTTTTATTTTTA	mismatch	apramycin_T2_8 - none_T2_8	-0.066208	0.779158
GO593_01975	GO593_01975	397526	397847	+	TTTCCAGACACTATAATAAA	mismatch	apramycin_T2_8 - none_T2_8	0.253502	0.0841303
GO593_01975	GO593_01975	397526	397847	+	TTTCCAGACACTATAATAAT	mismatch	apramycin_T2_8 - none_T2_8	0.43182	0.000367166
GO593_01975	GO593_01975	397526	397847	+	TTTCCAGACACTATAATACG	mismatch	apramycin_T2_8 - none_T2_8	0.363057	0.000960881
GO593_01975	GO593_01975	397526	397847	+	TTTCCAGACACTATAATTAG	mismatch	apramycin_T2_8 - none_T2_8	0.670223	4.49088e-05
GO593_01975	GO593_01975	397526	397847	+	AGGCTGGTTTTTGCTGGATA	perfect	apramycin_T2_8 - none_T2_8	0.0692988	0.859099
GO593_01975	GO593_01975	397526	397847	+	ATGGGCCAAACTATCGAGTT	perfect	apramycin_T2_8 - none_T2_8	-2.80648	4.11452e-06
GO593_01975	GO593_01975	397526	397847	+	TCACCACTGTTTTATTTTTA	perfect	apramycin_T2_8 - none_T2_8	-0.169468	0.695401
GO593_01975	GO593_01975	397526	397847	+	TTTCCAGACACTATAATAAG	perfect	apramycin_T2_8 - none_T2_8	-0.0863477	0.669507
GO593_02025	lpxL	408731	409715	+	CCCCAAATTGAATGGGTTGG	mismatch	apramycin_T2_8 - none_T2_8	0.140351	0.814624
GO593_02025	lpxL	408731	409715	+	CGCTACTGAGGTGTTAAATA	mismatch	apramycin_T2_8 - none_T2_8	0.516764	0.0632882
GO593_02025	lpxL	408731	409715	+	GCCAAAATTGAATGGGTTGG	mismatch	apramycin_T2_8 - none_T2_8	-0.0231941	0.980355
GO593_02025	lpxL	408731	409715	+	GCCCAAATTGTATGGGTTGG	mismatch	apramycin_T2_8 - none_T2_8	0.049965	0.755246
GO593_02025	lpxL	408731	409715	+	GCCCAAGTTGAATGGGTTGG	mismatch	apramycin_T2_8 - none_T2_8	0.565303	0.00369449
GO593_02025	lpxL	408731	409715	+	TACTTCATGCTTTTTGAATC	mismatch	apramycin_T2_8 - none_T2_8	0.259479	0.026658
GO593_02025	lpxL	408731	409715	+	TAGTTCATGCTTTTTGAAAC	mismatch	apramycin_T2_8 - none_T2_8	-0.0141186	0.986629
GO593_02025	lpxL	408731	409715	+	TAGTTCATGCTTTTTGAATA	mismatch	apramycin_T2_8 - none_T2_8	-0.312501	0.0682272
GO593_02025	lpxL	408731	409715	+	TAGTTCATGCTTTTTGAATG	mismatch	apramycin_T2_8 - none_T2_8	0.562849	0.000126545
GO593_02025	lpxL	408731	409715	+	TAGTTCATGCTTTTTGCATC	mismatch	apramycin_T2_8 - none_T2_8	-0.105183	0.536262
GO593_02025	lpxL	408731	409715	+	AAAAATGTTCACCTTCAATA	perfect	apramycin_T2_8 - none_T2_8	0.975654	0.0117801
GO593_02025	lpxL	408731	409715	+	CGCTGCTGAGGTGTTAAATA	perfect	apramycin_T2_8 - none_T2_8	0.577804	0.00419552
GO593_02025	lpxL	408731	409715	+	GCCCAAATTGAATGGGTTGG	perfect	apramycin_T2_8 - none_T2_8	0.0398281	0.832644
GO593_02025	lpxL	408731	409715	+	TAGTTCATGCTTTTTGAATC	perfect	apramycin_T2_8 - none_T2_8	0.458342	0.0796907
GO593_02035	lolD	412184	412871	-	AAAAATACCTGTCCTATAGT	mismatch	apramycin_T2_8 - none_T2_8	-0.777562	0.00531051
GO593_02035	lolD	412184	412871	-	CAGGTCATAAATGGTGGAAC	mismatch	apramycin_T2_8 - none_T2_8	-1.96686	0.000940845
GO593_02035	lolD	412184	412871	-	CATCGCTACATTTTCAAGAC	mismatch	apramycin_T2_8 - none_T2_8	-0.0436937	0.789581
GO593_02035	lolD	412184	412871	-	CATCGCTACATTTTCAAGAT	mismatch	apramycin_T2_8 - none_T2_8	-0.207061	0.189602
GO593_02035	lolD	412184	412871	-	CATCGCTACATTTTCAAGCG	mismatch	apramycin_T2_8 - none_T2_8	0.241918	0.00251171
GO593_02035	lolD	412184	412871	-	CATCGCTACATTTTCACGAG	mismatch	apramycin_T2_8 - none_T2_8	0.238703	0.227272
GO593_02035	lolD	412184	412871	-	CATCGCTTCATTTTCAAGAG	mismatch	apramycin_T2_8 - none_T2_8	0.340576	0.000453725
GO593_02035	lolD	412184	412871	-	CGTAAACAAAACCTAAGTAT	mismatch	apramycin_T2_8 - none_T2_8	-0.756374	0.00648849
GO593_02035	lolD	412184	412871	-	GGTAAACAAAACCTAACTAT	mismatch	apramycin_T2_8 - none_T2_8	-0.0765411	0.867207
GO593_02035	lolD	412184	412871	-	GGTAAACAAAGCCTAAGTAT	mismatch	apramycin_T2_8 - none_T2_8	-0.273503	0.261334
GO593_02035	lolD	412184	412871	-	AAAAATACCTGTCCTTTAGT	perfect	apramycin_T2_8 - none_T2_8	-1.4496	0.00526774
GO593_02035	lolD	412184	412871	-	CAGGTAATAAATGGTGGAAC	perfect	apramycin_T2_8 - none_T2_8	-2.37306	5.03152e-05
GO593_02035	lolD	412184	412871	-	CATCGCTACATTTTCAAGAG	perfect	apramycin_T2_8 - none_T2_8	-1.12565	2.19039e-05
GO593_02035	lolD	412184	412871	-	GGTAAACAAAACCTAAGTAT	perfect	apramycin_T2_8 - none_T2_8	-0.535509	0.0564945
GO593_02040	lolCE	412863	414099	-	AAACACGATTTTTTAATTAG	mismatch	apramycin_T2_8 - none_T2_8	-0.322026	0.0666726
GO593_02040	lolCE	412863	414099	-	AAACACGATTTTTTAATTCC	mismatch	apramycin_T2_8 - none_T2_8	-0.0500701	0.731272
GO593_02040	lolCE	412863	414099	-	AACCCTATATACAGTGAGGT	mismatch	apramycin_T2_8 - none_T2_8	-1.40398	0.00356178
GO593_02040	lolCE	412863	414099	-	AACCCTATATATAGTGAGAT	mismatch	apramycin_T2_8 - none_T2_8	-1.33384	0.069914
GO593_02040	lolCE	412863	414099	-	AACCCTGTATACAGTGAGAT	mismatch	apramycin_T2_8 - none_T2_8	-1.16933	0.0655868
GO593_02040	lolCE	412863	414099	-	CCAGTTCAGGCCAATCCGTC	mismatch	apramycin_T2_8 - none_T2_8	-0.0384334	0.804843
GO593_02040	lolCE	412863	414099	-	CCAGTTCAGGCCACTCCGTA	mismatch	apramycin_T2_8 - none_T2_8	0.292518	5.07413e-05
GO593_02040	lolCE	412863	414099	-	CCAGTTCAGGCCCATCCGTA	mismatch	apramycin_T2_8 - none_T2_8	0.0373482	0.655168
GO593_02040	lolCE	412863	414099	-	CCAGTTCAGGCGAATCCGTA	mismatch	apramycin_T2_8 - none_T2_8	1.10239	2.42939e-09
GO593_02040	lolCE	412863	414099	-	GTCGATGAAACTGTCGCTTT	mismatch	apramycin_T2_8 - none_T2_8	0.172503	0.0110376
GO593_02040	lolCE	412863	414099	-	AAACACGATTTTTTAATTCG	perfect	apramycin_T2_8 - none_T2_8	-0.26703	0.192956
GO593_02040	lolCE	412863	414099	-	AACCCTATATACAGTGAGAT	perfect	apramycin_T2_8 - none_T2_8	-1.05475	0.0647481
GO593_02040	lolCE	412863	414099	-	CCAGTTCAGGCCAATCCGTA	perfect	apramycin_T2_8 - none_T2_8	-0.653509	8.64449e-08
GO593_02040	lolCE	412863	414099	-	GTCGATGAAACTGTCGCTTG	perfect	apramycin_T2_8 - none_T2_8	-1.39311	2.28735e-05
GO593_02060	serC	417186	418266	-	AAGGTGACTCATTTCCATGA	mismatch	apramycin_T2_8 - none_T2_8	0.0254252	0.864776
GO593_02060	serC	417186	418266	-	AATACCACTTTATAGTTTTC	mismatch	apramycin_T2_8 - none_T2_8	0.0608007	0.51686
GO593_02060	serC	417186	418266	-	AATAGCACTTTATAGTTTCC	mismatch	apramycin_T2_8 - none_T2_8	0.29941	0.000489366
GO593_02060	serC	417186	418266	-	AATAGCACTTTATAGTTTTA	mismatch	apramycin_T2_8 - none_T2_8	0.107594	0.358944
GO593_02060	serC	417186	418266	-	AATAGCACTTTATATTTTTC	mismatch	apramycin_T2_8 - none_T2_8	0.146804	0.496305
GO593_02060	serC	417186	418266	-	ACGGTCACTCATTTCCATGA	mismatch	apramycin_T2_8 - none_T2_8	0.0114723	0.892363
GO593_02060	serC	417186	418266	-	ACGGTGACTCATTTTCATGA	mismatch	apramycin_T2_8 - none_T2_8	-0.0321061	0.875145
GO593_02060	serC	417186	418266	-	TATAGCACTTTATAGTTTTC	mismatch	apramycin_T2_8 - none_T2_8	-0.428789	0.00602239
GO593_02060	serC	417186	418266	-	TTTCTTCCAAGCAGGTTTAA	mismatch	apramycin_T2_8 - none_T2_8	0.660407	0.00182178
GO593_02060	serC	417186	418266	-	TTTTTTCCAAGCAGGTTTAT	mismatch	apramycin_T2_8 - none_T2_8	-0.174892	0.273283
GO593_02060	serC	417186	418266	-	AATAGCACTTTATAGTTTTC	perfect	apramycin_T2_8 - none_T2_8	0.637264	8.27068e-07
GO593_02060	serC	417186	418266	-	ACGGCAGTAGGTAATGCAGC	perfect	apramycin_T2_8 - none_T2_8	-0.313185	0.144984
GO593_02060	serC	417186	418266	-	ACGGTGACTCATTTCCATGA	perfect	apramycin_T2_8 - none_T2_8	-0.128185	0.352961
GO593_02060	serC	417186	418266	-	TTTTTTCCAAGCAGGTTTAA	perfect	apramycin_T2_8 - none_T2_8	-0.10965	0.647384
GO593_02105	gyrA	427614	430329	-	CGTCCGCAATGGCAATCGGT	mismatch	apramycin_T2_8 - none_T2_8	-2.63382	1.33319e-07
GO593_02105	gyrA	427614	430329	-	CGTCCTAAATGGCAATCGGT	mismatch	apramycin_T2_8 - none_T2_8	-1.53938	2.94213e-06
GO593_02105	gyrA	427614	430329	-	CGTCCTCAATAGCAATCGGT	mismatch	apramycin_T2_8 - none_T2_8	1.65628	1.90775e-09
GO593_02105	gyrA	427614	430329	-	CGTCCTCAATGGCAATCGCT	mismatch	apramycin_T2_8 - none_T2_8	1.01511	2.10991e-11
GO593_02105	gyrA	427614	430329	-	CGTCCTCAATGGCAATCGGC	mismatch	apramycin_T2_8 - none_T2_8	0.644113	2.53247e-07
GO593_02105	gyrA	427614	430329	-	CGTCCTCAATGGCCATCGGT	mismatch	apramycin_T2_8 - none_T2_8	-0.11996	0.722114
GO593_02105	gyrA	427614	430329	-	GTCATTGCCCAATTCGTGCT	mismatch	apramycin_T2_8 - none_T2_8	0.0480116	0.721215
GO593_02105	gyrA	427614	430329	-	TAAACCACACGACGGTGAAC	mismatch	apramycin_T2_8 - none_T2_8	-0.148405	0.675874
GO593_02105	gyrA	427614	430329	-	TTAAGACCGTCGCTCACATC	mismatch	apramycin_T2_8 - none_T2_8	-2.3309	8.0952e-07
GO593_02105	gyrA	427614	430329	-	TTAAGACCGTCTCTTACATC	mismatch	apramycin_T2_8 - none_T2_8	-0.228599	0.2677
GO593_02105	gyrA	427614	430329	-	CGTCCTCAATGGCAATCGGT	perfect	apramycin_T2_8 - none_T2_8	-2.7761	3.61278e-09
GO593_02105	gyrA	427614	430329	-	GTCATTGCCCAATTCGTGCA	perfect	apramycin_T2_8 - none_T2_8	-0.878637	0.0023885
GO593_02105	gyrA	427614	430329	-	TAAAGCACACGACGGTGAAC	perfect	apramycin_T2_8 - none_T2_8	-1.29359	0.000774775
GO593_02105	gyrA	427614	430329	-	TTAAGACCGTCTCTCACATC	perfect	apramycin_T2_8 - none_T2_8	-3.08946	2.27625e-08
GO593_02110	etfA	430695	431628	-	AAGTAGCACCGTTAAGTGAC	mismatch	apramycin_T2_8 - none_T2_8	-0.156119	0.720091
GO593_02110	etfA	430695	431628	-	AAGTAGCACCGTTAAGTGTT	mismatch	apramycin_T2_8 - none_T2_8	0.0491435	0.757421
GO593_02110	etfA	430695	431628	-	AAGTAGCACCGTTAGGTGTC	mismatch	apramycin_T2_8 - none_T2_8	-0.801591	0.111404
GO593_02110	etfA	430695	431628	-	AAGTAGCACTGTTAAGTGTC	mismatch	apramycin_T2_8 - none_T2_8	-0.953018	0.0799475
GO593_02110	etfA	430695	431628	-	ATTGCGTTACCAGCATAGCT	mismatch	apramycin_T2_8 - none_T2_8	-0.202542	0.072641
GO593_02110	etfA	430695	431628	-	ATTGCGTTACCAGCATAGGT	mismatch	apramycin_T2_8 - none_T2_8	1.05651	5.39098e-06
GO593_02110	etfA	430695	431628	-	ATTGCGTTACCAGCATCGAT	mismatch	apramycin_T2_8 - none_T2_8	0.053708	0.783911
GO593_02110	etfA	430695	431628	-	CAGCTACGGTTTCAGCTAAT	mismatch	apramycin_T2_8 - none_T2_8	0.678934	0.119082
GO593_02110	etfA	430695	431628	-	TCAACAAGCGCAGCAACGCG	mismatch	apramycin_T2_8 - none_T2_8	-0.21042	0.366412
GO593_02110	etfA	430695	431628	-	TCAAGACGCGCAGCAACGCG	mismatch	apramycin_T2_8 - none_T2_8	-0.165345	0.627936
GO593_02110	etfA	430695	431628	-	AAGTAGCACCGTTAAGTGTC	perfect	apramycin_T2_8 - none_T2_8	-1.131	0.0066464
GO593_02110	etfA	430695	431628	-	ATTGCGTTACCAGCATAGAT	perfect	apramycin_T2_8 - none_T2_8	0.145499	0.539762
GO593_02110	etfA	430695	431628	-	CAGCTACGTTTTCAGCTAAT	perfect	apramycin_T2_8 - none_T2_8	-0.203267	0.74269
GO593_02110	etfA	430695	431628	-	TCAAGAAGCGCAGCAACGCG	perfect	apramycin_T2_8 - none_T2_8	-0.0872916	0.858664
GO593_02115	etfB	431645	432395	-	AGGTCAACCCCACTAATGTC	mismatch	apramycin_T2_8 - none_T2_8	-0.16591	0.778531
GO593_02115	etfB	431645	432395	-	AGGTCAATCCCACTATTGTC	mismatch	apramycin_T2_8 - none_T2_8	-0.490554	0.37623
GO593_02115	etfB	431645	432395	-	CCACTGCGATTTCAAAAAAT	mismatch	apramycin_T2_8 - none_T2_8	-0.125301	0.210105
GO593_02115	etfB	431645	432395	-	CCACTGCGATTTCACAAATT	mismatch	apramycin_T2_8 - none_T2_8	-0.16519	0.418197
GO593_02115	etfB	431645	432395	-	CCAGTGCGATTTCACAAAAT	mismatch	apramycin_T2_8 - none_T2_8	-0.153804	0.55602
GO593_02115	etfB	431645	432395	-	CTTAACACGAACGTTAACGT	mismatch	apramycin_T2_8 - none_T2_8	0.175525	0.753657
GO593_02115	etfB	431645	432395	-	CTTAACACGAACTTTAACGG	mismatch	apramycin_T2_8 - none_T2_8	-0.155641	0.597347
GO593_02115	etfB	431645	432395	-	TTGACATTATAACGTTGGTA	mismatch	apramycin_T2_8 - none_T2_8	1.31765	0.00027082
GO593_02115	etfB	431645	432395	-	TTGACATTTTATCGTTGGTA	mismatch	apramycin_T2_8 - none_T2_8	0.00581833	0.96017
GO593_02115	etfB	431645	432395	-	TTGACATTTTGACGTTGGTA	mismatch	apramycin_T2_8 - none_T2_8	0.490052	0.0425526
GO593_02115	etfB	431645	432395	-	AGGTCAACCCCACTATTGTC	perfect	apramycin_T2_8 - none_T2_8	-0.36479	0.559423
GO593_02115	etfB	431645	432395	-	CCACTGCGATTTCACAAAAT	perfect	apramycin_T2_8 - none_T2_8	-0.0775407	0.870512
GO593_02115	etfB	431645	432395	-	CTTAACACGAACTTTAACGT	perfect	apramycin_T2_8 - none_T2_8	-1.27847	0.0112257
GO593_02115	etfB	431645	432395	-	TTGACATTTTAACGTTGGTA	perfect	apramycin_T2_8 - none_T2_8	-0.017102	0.99088
GO593_02140	dapF	436160	437006	-	ATTGCCTAAACCAAGCATTT	mismatch	apramycin_T2_8 - none_T2_8	-0.0907265	0.535177
GO593_02140	dapF	436160	437006	-	ATTGCCTAAACCGTGCATTT	mismatch	apramycin_T2_8 - none_T2_8	-0.696913	3.91878e-07
GO593_02140	dapF	436160	437006	-	ATTGTCTAAACCATGCATTT	mismatch	apramycin_T2_8 - none_T2_8	0.788175	0.001692
GO593_02140	dapF	436160	437006	-	CAAACCCCACACAAAAGTGT	mismatch	apramycin_T2_8 - none_T2_8	0.410521	0.00232811
GO593_02140	dapF	436160	437006	-	CAAACCCCACACCAAGGTGT	mismatch	apramycin_T2_8 - none_T2_8	-0.057751	0.885528
GO593_02140	dapF	436160	437006	-	CAGTATCTAAATAAGCCCTT	mismatch	apramycin_T2_8 - none_T2_8	-0.254608	0.0514639
GO593_02140	dapF	436160	437006	-	CAGTATCTAAATAATCTCTT	mismatch	apramycin_T2_8 - none_T2_8	0.131532	0.250069
GO593_02140	dapF	436160	437006	-	TCAGCTGCGGGTACATCTGG	mismatch	apramycin_T2_8 - none_T2_8	-0.788019	0.00196656
GO593_02140	dapF	436160	437006	-	TCAGCTTCCGGTACATCTGG	mismatch	apramycin_T2_8 - none_T2_8	-0.636876	0.0010757
GO593_02140	dapF	436160	437006	-	TCAGCTTCGGGTACATCTGT	mismatch	apramycin_T2_8 - none_T2_8	-0.42887	0.00444197
GO593_02140	dapF	436160	437006	-	ATTGCCTAAACCATGCATTT	perfect	apramycin_T2_8 - none_T2_8	-0.852098	0.000585711
GO593_02140	dapF	436160	437006	-	CAAACCCCACACCAAAGTGT	perfect	apramycin_T2_8 - none_T2_8	-1.33286	5.21993e-08
GO593_02140	dapF	436160	437006	-	CAGTATCTAAATAAGCTCTT	perfect	apramycin_T2_8 - none_T2_8	-0.436369	0.0405136
GO593_02140	dapF	436160	437006	-	TCAGCTTCGGGTACATCTGG	perfect	apramycin_T2_8 - none_T2_8	-0.841284	3.2319e-05
GO593_02180	GO593_02180	445195	445588	-	AGGTCTGGAATTAAGTCGAT	mismatch	apramycin_T2_8 - none_T2_8	0.25146	0.029644
GO593_02180	GO593_02180	445195	445588	-	CCAATAATTTTGGGTAACCA	mismatch	apramycin_T2_8 - none_T2_8	-0.156646	0.42198
GO593_02180	GO593_02180	445195	445588	-	CGGCATTTGACGATGCCTTG	mismatch	apramycin_T2_8 - none_T2_8	0.0885191	0.853229
GO593_02180	GO593_02180	445195	445588	-	GCAATAATTTTGGGCAACCA	mismatch	apramycin_T2_8 - none_T2_8	0.0227949	0.791119
GO593_02180	GO593_02180	445195	445588	-	GCAATAATTTTGGGTAACCC	mismatch	apramycin_T2_8 - none_T2_8	0.134515	0.289744
GO593_02180	GO593_02180	445195	445588	-	GCAATAATTTTGGGTAACGA	mismatch	apramycin_T2_8 - none_T2_8	-0.12866	0.180146
GO593_02180	GO593_02180	445195	445588	-	TCATCAATAAAGCCTAAAAA	mismatch	apramycin_T2_8 - none_T2_8	-0.167387	0.268542
GO593_02180	GO593_02180	445195	445588	-	TCATCAATAAAGCCTACAAT	mismatch	apramycin_T2_8 - none_T2_8	-0.0803812	0.475272
GO593_02180	GO593_02180	445195	445588	-	TCATCAATAAAGCGTAAAAT	mismatch	apramycin_T2_8 - none_T2_8	-0.192038	0.221567
GO593_02180	GO593_02180	445195	445588	-	TCATCAATAACGCCTAAAAT	mismatch	apramycin_T2_8 - none_T2_8	-0.105174	0.447104
GO593_02180	GO593_02180	445195	445588	-	AAGTCTGGAATTAAGTCGAT	perfect	apramycin_T2_8 - none_T2_8	0.0643078	0.349347
GO593_02180	GO593_02180	445195	445588	-	CGGCATTTGAGGATGCCTTG	perfect	apramycin_T2_8 - none_T2_8	-0.383348	0.461657
GO593_02180	GO593_02180	445195	445588	-	GCAATAATTTTGGGTAACCA	perfect	apramycin_T2_8 - none_T2_8	-0.143787	0.622559
GO593_02180	GO593_02180	445195	445588	-	TCATCAATAAAGCCTAAAAT	perfect	apramycin_T2_8 - none_T2_8	-0.0973403	0.480152
GO593_02305	groEL	477024	478659	-	ATCACAACGTTACGGCCTGT	mismatch	apramycin_T2_8 - none_T2_8	-0.559502	2.03712e-05
GO593_02305	groEL	477024	478659	-	ATCACAACGTTACGGCCTTA	mismatch	apramycin_T2_8 - none_T2_8	-0.344809	0.00858219
GO593_02305	groEL	477024	478659	-	CAGCTGGTTAAGCAATAGAA	mismatch	apramycin_T2_8 - none_T2_8	-0.410452	0.016885
GO593_02305	groEL	477024	478659	-	CAGCTGGTTTAGCAATAGAC	mismatch	apramycin_T2_8 - none_T2_8	0.0779407	0.409834
GO593_02305	groEL	477024	478659	-	CAGCTGGTTTAGCAATAGAG	mismatch	apramycin_T2_8 - none_T2_8	0.802296	8.31558e-07
GO593_02305	groEL	477024	478659	-	CAGCTGGTTTAGCAATAGTA	mismatch	apramycin_T2_8 - none_T2_8	0.276319	0.00431995
GO593_02305	groEL	477024	478659	-	CAGCTGGTTTTGCAATAGAA	mismatch	apramycin_T2_8 - none_T2_8	-0.823818	7.91843e-09
GO593_02305	groEL	477024	478659	-	GACCGCGTTTTAAATCCATT	mismatch	apramycin_T2_8 - none_T2_8	-1.09494	0.00234546
GO593_02305	groEL	477024	478659	-	TACCGCGTTTTAAATCCATG	mismatch	apramycin_T2_8 - none_T2_8	1.05243	5.39521e-05
GO593_02305	groEL	477024	478659	-	TCCCGCGTTTTAAATCCATT	mismatch	apramycin_T2_8 - none_T2_8	-0.980736	0.00181466
GO593_02305	groEL	477024	478659	-	ATCACAACGTTACGGCCTTT	perfect	apramycin_T2_8 - none_T2_8	-1.17929	9.25982e-06
GO593_02305	groEL	477024	478659	-	CAGCTGGTTTAGCAATAGAA	perfect	apramycin_T2_8 - none_T2_8	-0.861097	7.76089e-07
GO593_02305	groEL	477024	478659	-	TACCGCGTTTTAAATCCATT	perfect	apramycin_T2_8 - none_T2_8	-0.929527	2.05627e-06
GO593_02305	groEL	477024	478659	-	TGTGCGGCGCACCGAAGGAG	perfect	apramycin_T2_8 - none_T2_8	-0.748331	0.0595338
GO593_02310	groS	478717	479008	-	ATCACAACGCGATCTTGTAA	mismatch	apramycin_T2_8 - none_T2_8	-0.848946	3.88076e-05
GO593_02310	groS	478717	479008	-	ATCACAACGCGATTATGTAA	mismatch	apramycin_T2_8 - none_T2_8	-0.803708	0.000698689
GO593_02310	groS	478717	479008	-	GCAATTACTTCACCTTGAAA	mismatch	apramycin_T2_8 - none_T2_8	-0.0269222	0.915486
GO593_02310	groS	478717	479008	-	GCAATTACTTGACCTTGAGA	mismatch	apramycin_T2_8 - none_T2_8	-1.0432	6.27214e-06
GO593_02310	groS	478717	479008	-	GCAATTCCTTCACCTTGAGA	mismatch	apramycin_T2_8 - none_T2_8	-0.134535	0.648504
GO593_02310	groS	478717	479008	-	GGTTTTTCAACAGCAGAACC	mismatch	apramycin_T2_8 - none_T2_8	-1.08986	0.000248103
GO593_02310	groS	478717	479008	-	TAAAATACCGCCAGAAGTTT	mismatch	apramycin_T2_8 - none_T2_8	-0.0151163	0.99088
GO593_02310	groS	478717	479008	-	TAAAATACCGCCAGCAGTTC	mismatch	apramycin_T2_8 - none_T2_8	-0.0829964	0.507054
GO593_02310	groS	478717	479008	-	TACAATACCGCCAGCAGTTT	mismatch	apramycin_T2_8 - none_T2_8	-0.581251	0.0486679
GO593_02310	groS	478717	479008	-	TGTTTTTCAGCAGCAGAACC	mismatch	apramycin_T2_8 - none_T2_8	-0.805743	0.00548209
GO593_02310	groS	478717	479008	-	ATCACAACGCGATCATGTAA	perfect	apramycin_T2_8 - none_T2_8	-1.02939	0.00511025
GO593_02310	groS	478717	479008	-	GCAATTACTTCACCTTGAGA	perfect	apramycin_T2_8 - none_T2_8	-1.1561	5.1817e-11
GO593_02310	groS	478717	479008	-	GGTTTTTCAGCAGCAGAACC	perfect	apramycin_T2_8 - none_T2_8	-1.17139	4.82937e-09
GO593_02310	groS	478717	479008	-	TAAAATACCGCCAGCAGTTT	perfect	apramycin_T2_8 - none_T2_8	-0.463359	0.179676
GO593_02360	folD	499684	500533	-	AATACCGTGAACATCTGGAA	mismatch	apramycin_T2_8 - none_T2_8	-0.119103	0.349505
GO593_02360	folD	499684	500533	-	AATACCGTGAACATCTGGAG	mismatch	apramycin_T2_8 - none_T2_8	0.137423	0.176288
GO593_02360	folD	499684	500533	-	AATGCCGTGAACATCTGGAT	mismatch	apramycin_T2_8 - none_T2_8	-0.195209	0.119923
GO593_02360	folD	499684	500533	-	ATCCATACCTACTCGGCGGG	mismatch	apramycin_T2_8 - none_T2_8	-0.0458931	0.886259
GO593_02360	folD	499684	500533	-	CAAAATATTCGCTAAAATTG	mismatch	apramycin_T2_8 - none_T2_8	0.201184	0.191803
GO593_02360	folD	499684	500533	-	CAAACTAGTCGCTAAAATTG	mismatch	apramycin_T2_8 - none_T2_8	-0.077876	0.613787
GO593_02360	folD	499684	500533	-	TGATCTGTTGTGGTTTCTTG	mismatch	apramycin_T2_8 - none_T2_8	-0.666089	0.00562574
GO593_02360	folD	499684	500533	-	TGTTCTGTTGTGGATTCTTG	mismatch	apramycin_T2_8 - none_T2_8	1.09829	1.74993e-10
GO593_02360	folD	499684	500533	-	TGTTCTGTTGTGGTTTCTTC	mismatch	apramycin_T2_8 - none_T2_8	0.0577155	0.665041
GO593_02360	folD	499684	500533	-	TGTTCTGTTGTGGTTTCTTT	mismatch	apramycin_T2_8 - none_T2_8	0.168513	0.0819065
GO593_02360	folD	499684	500533	-	AATACCGTGAACATCTGGAT	perfect	apramycin_T2_8 - none_T2_8	0.616379	1.58451e-06
GO593_02360	folD	499684	500533	-	ATCCATACCTACTCGGCGGC	perfect	apramycin_T2_8 - none_T2_8	-0.0198937	0.950815
GO593_02360	folD	499684	500533	-	CAAAATAGTCGCTAAAATTG	perfect	apramycin_T2_8 - none_T2_8	0.0231888	0.860565
GO593_02360	folD	499684	500533	-	TGTTCTGTTGTGGTTTCTTG	perfect	apramycin_T2_8 - none_T2_8	-0.160693	0.567525
GO593_02400	ftsH	504852	506748	-	AAGTATTATTAGCCCCAATA	mismatch	apramycin_T2_8 - none_T2_8	-3.97489	8.72376e-09
GO593_02400	ftsH	504852	506748	-	AAGTATTATTAGGCACAATA	mismatch	apramycin_T2_8 - none_T2_8	-3.07514	2.04054e-06
GO593_02400	ftsH	504852	506748	-	AGTTCAGTCTCTTCAACTTG	mismatch	apramycin_T2_8 - none_T2_8	-3.58442	2.24832e-12
GO593_02400	ftsH	504852	506748	-	AGTTCAGTGTCTTCAACTTC	mismatch	apramycin_T2_8 - none_T2_8	0.670945	8.38731e-06
GO593_02400	ftsH	504852	506748	-	CAAGCGTGACTTGCTTAATT	mismatch	apramycin_T2_8 - none_T2_8	-6.69323	1.50654e-12
GO593_02400	ftsH	504852	506748	-	CAATCGTGACTTGCTTAATC	mismatch	apramycin_T2_8 - none_T2_8	-0.232659	0.410951
GO593_02400	ftsH	504852	506748	-	CAATCGTGACTTGGTTAATT	mismatch	apramycin_T2_8 - none_T2_8	-5.15407	4.8611e-19
GO593_02400	ftsH	504852	506748	-	CCATTGCAGTTGGCTTATTG	mismatch	apramycin_T2_8 - none_T2_8	-5.90373	0.0031603
GO593_02400	ftsH	504852	506748	-	TCATTGCACTTGGCTTATTG	mismatch	apramycin_T2_8 - none_T2_8	-5.31114	1.04562e-09
GO593_02400	ftsH	504852	506748	-	TCATTGCAGTTGGCTTATTT	mismatch	apramycin_T2_8 - none_T2_8	-2.85081	3.20983e-07
GO593_02400	ftsH	504852	506748	-	AAGTATTATTAGCCACAATA	perfect	apramycin_T2_8 - none_T2_8	-8.30193	2.14921e-07
GO593_02400	ftsH	504852	506748	-	AGTTCAGTGTCTTCAACTTG	perfect	apramycin_T2_8 - none_T2_8	-6.60715	2.91934e-17
GO593_02400	ftsH	504852	506748	-	CAATCGTGACTTGCTTAATT	perfect	apramycin_T2_8 - none_T2_8	-6.73473	3.29409e-13
GO593_02400	ftsH	504852	506748	-	TCATTGCAGTTGGCTTATTG	perfect	apramycin_T2_8 - none_T2_8	-1.88715	0.18478
GO593_02490	trpS	543292	544306	+	AAGAACAGACAAAATGCCCG	mismatch	apramycin_T2_8 - none_T2_8	-0.285962	0.168966
GO593_02490	trpS	543292	544306	+	AAGAACCGACAAAATGCCCA	mismatch	apramycin_T2_8 - none_T2_8	-0.158423	0.168877
GO593_02490	trpS	543292	544306	+	CGGTCGCCTGTCAAAATGAT	mismatch	apramycin_T2_8 - none_T2_8	-1.01407	0.0451129
GO593_02490	trpS	543292	544306	+	CGTTCGCCTGTCAAAATAAT	mismatch	apramycin_T2_8 - none_T2_8	-2.60178	4.19628e-07
GO593_02490	trpS	543292	544306	+	CTAATAAGACATGTTGATGA	mismatch	apramycin_T2_8 - none_T2_8	-0.184097	0.237328
GO593_02490	trpS	543292	544306	+	CTAATAAGAGATATTGATGA	mismatch	apramycin_T2_8 - none_T2_8	-0.0233763	0.933338
GO593_02490	trpS	543292	544306	+	CTAATAAGAGATGTTGATGC	mismatch	apramycin_T2_8 - none_T2_8	-0.156752	0.255851
GO593_02490	trpS	543292	544306	+	CTAATAGGAGATGTTGATGA	mismatch	apramycin_T2_8 - none_T2_8	-1.71241	0.00125941
GO593_02490	trpS	543292	544306	+	GGTGAAGTTCTCCGGTTGGG	mismatch	apramycin_T2_8 - none_T2_8	-0.0958393	0.845383
GO593_02490	trpS	543292	544306	+	GGTGAAGTTGTCCCGTTGGG	mismatch	apramycin_T2_8 - none_T2_8	0.769365	1.09692e-05
GO593_02490	trpS	543292	544306	+	AAGAACCGACAAAATGCCCG	perfect	apramycin_T2_8 - none_T2_8	-1.70341	2.44886e-06
GO593_02490	trpS	543292	544306	+	CGGTCGCCTGTCAAAATAAT	perfect	apramycin_T2_8 - none_T2_8	0.143847	0.868995
GO593_02490	trpS	543292	544306	+	CTAATAAGAGATGTTGATGA	perfect	apramycin_T2_8 - none_T2_8	-1.92409	3.57197e-05
GO593_02490	trpS	543292	544306	+	GGTGAAGTTGTCCGGTTGGG	perfect	apramycin_T2_8 - none_T2_8	-0.684194	0.271098
GO593_02510	sucB	548436	549633	-	ATTACTTCATCACCTGATAC	mismatch	apramycin_T2_8 - none_T2_8	0.137269	0.0670331
GO593_02510	sucB	548436	549633	-	ATTACTTCATCACGTAATAC	mismatch	apramycin_T2_8 - none_T2_8	1.45326	0.000326002
GO593_02510	sucB	548436	549633	-	ATTACTTCATCACGTGATAA	mismatch	apramycin_T2_8 - none_T2_8	0.271861	0.0585241
GO593_02510	sucB	548436	549633	-	CTGTTTATGCCAAGTTGCGA	mismatch	apramycin_T2_8 - none_T2_8	3.2455	1.63768e-15
GO593_02510	sucB	548436	549633	-	CTTTTTATGCCAAGTCGCGA	mismatch	apramycin_T2_8 - none_T2_8	0.208673	0.490486
GO593_02510	sucB	548436	549633	-	GAACACCGGTGCTTTAATTT	mismatch	apramycin_T2_8 - none_T2_8	-0.623899	0.563865
GO593_02510	sucB	548436	549633	-	GAATACCGGTGCTTTAATCT	mismatch	apramycin_T2_8 - none_T2_8	-0.925395	0.0308825
GO593_02510	sucB	548436	549633	-	TTCCACCTGCAACAGACTCT	mismatch	apramycin_T2_8 - none_T2_8	-0.841141	0.125663
GO593_02510	sucB	548436	549633	-	TTCCATCTGCAACAGATTCT	mismatch	apramycin_T2_8 - none_T2_8	1.95158	0.00479424
GO593_02510	sucB	548436	549633	-	TTCCATCTGCAGCAGACTCT	mismatch	apramycin_T2_8 - none_T2_8	-0.73699	0.323299
GO593_02510	sucB	548436	549633	-	ATTACTTCATCACGTGATAC	perfect	apramycin_T2_8 - none_T2_8	3.04009	5.86967e-08
GO593_02510	sucB	548436	549633	-	CTTTTTATGCCAAGTTGCGA	perfect	apramycin_T2_8 - none_T2_8	2.49743	1.9598e-06
GO593_02510	sucB	548436	549633	-	GAATACCGGTGCTTTAATTT	perfect	apramycin_T2_8 - none_T2_8	-1.91873	0.0404734
GO593_02510	sucB	548436	549633	-	TTCCATCTGCAACAGACTCT	perfect	apramycin_T2_8 - none_T2_8	-0.8103	0.129953
GO593_02530	sdhB	553043	553754	-	AGCTTCAAAGTTTGCATGTA	mismatch	apramycin_T2_8 - none_T2_8	1.51914	1.05007e-05
GO593_02530	sdhB	553043	553754	-	AGCTTGAAAGTTTGCCTGTA	mismatch	apramycin_T2_8 - none_T2_8	2.31954	1.28884e-06
GO593_02530	sdhB	553043	553754	-	CCAATGCATCAAGCAACATA	mismatch	apramycin_T2_8 - none_T2_8	0.536793	0.21497
GO593_02530	sdhB	553043	553754	-	GCAATGCATCAAGCAACACA	mismatch	apramycin_T2_8 - none_T2_8	1.57348	3.17811e-06
GO593_02530	sdhB	553043	553754	-	GCAATGCATCAAGCAACATC	mismatch	apramycin_T2_8 - none_T2_8	0.747367	0.00255644
GO593_02530	sdhB	553043	553754	-	TACATTCACGGCAAGAACGA	mismatch	apramycin_T2_8 - none_T2_8	2.41234	4.30625e-08
GO593_02530	sdhB	553043	553754	-	TAGCTTCACGGCAAGAACGA	mismatch	apramycin_T2_8 - none_T2_8	1.6247	0.000138112
GO593_02530	sdhB	553043	553754	-	TATCCTTATCAGGATCACAG	mismatch	apramycin_T2_8 - none_T2_8	1.46403	0.0248306
GO593_02530	sdhB	553043	553754	-	TATCCTTATCAGGATCATAC	mismatch	apramycin_T2_8 - none_T2_8	0.126924	0.712656
GO593_02530	sdhB	553043	553754	-	TATCCTTATCAGGATCATAT	mismatch	apramycin_T2_8 - none_T2_8	0.659063	0.0395091
GO593_02530	sdhB	553043	553754	-	AGCTTGAAAGTTTGCATGTA	perfect	apramycin_T2_8 - none_T2_8	2.52248	3.87772e-08
GO593_02530	sdhB	553043	553754	-	GCAATGCATCAAGCAACATA	perfect	apramycin_T2_8 - none_T2_8	0.984381	0.0247492
GO593_02530	sdhB	553043	553754	-	TACCTTCACGGCAAGAACGA	perfect	apramycin_T2_8 - none_T2_8	0.470067	0.29148
GO593_02530	sdhB	553043	553754	-	TATCCTTATCAGGATCATAG	perfect	apramycin_T2_8 - none_T2_8	0.348239	0.631447
GO593_02535	sdhA	553768	555604	-	CAACTGTATGCGAACGTGTT	mismatch	apramycin_T2_8 - none_T2_8	0.248375	0.695401
GO593_02535	sdhA	553768	555604	-	CAACTGTATGTGAACGTTTT	mismatch	apramycin_T2_8 - none_T2_8	2.47047	4.31725e-07
GO593_02535	sdhA	553768	555604	-	CGATAACAGCATCGAAAGTC	mismatch	apramycin_T2_8 - none_T2_8	0.104715	0.530036
GO593_02535	sdhA	553768	555604	-	CGATAACAGCATCGACAGTG	mismatch	apramycin_T2_8 - none_T2_8	1.57421	0.0236298
GO593_02535	sdhA	553768	555604	-	CGATGACAGCATCGAAAGTG	mismatch	apramycin_T2_8 - none_T2_8	-1.37973	0.189361
GO593_02535	sdhA	553768	555604	-	TATTTGAATAATCTTCTTCA	mismatch	apramycin_T2_8 - none_T2_8	0.256436	0.0595338
GO593_02535	sdhA	553768	555604	-	TATTTGAATAATCTTCTTTC	mismatch	apramycin_T2_8 - none_T2_8	0.333228	0.0771286
GO593_02535	sdhA	553768	555604	-	TATTTGAATAATGTTCTTTA	mismatch	apramycin_T2_8 - none_T2_8	0.402769	0.0816756
GO593_02535	sdhA	553768	555604	-	TCAAACCTGCTTGAGCGAGT	mismatch	apramycin_T2_8 - none_T2_8	1.5019	0.000274601
GO593_02535	sdhA	553768	555604	-	TCAAAGCTGCTTGAGCAAGT	mismatch	apramycin_T2_8 - none_T2_8	2.33882	3.4183e-07
GO593_02535	sdhA	553768	555604	-	CAACTGTATGTGAACGTGTT	perfect	apramycin_T2_8 - none_T2_8	0.508035	0.32337
GO593_02535	sdhA	553768	555604	-	CGATAACAGCATCGAAAGTG	perfect	apramycin_T2_8 - none_T2_8	0.536542	0.528821
GO593_02535	sdhA	553768	555604	-	TATTTGAATAATCTTCTTTA	perfect	apramycin_T2_8 - none_T2_8	1.18297	0.000228477
GO593_02535	sdhA	553768	555604	-	TCAAACCTGCTTGAGCAAGT	perfect	apramycin_T2_8 - none_T2_8	2.10455	1.15768e-05
GO593_02540	sdhD	555616	555982	-	AATAAAGAGAAAATCTTAAT	mismatch	apramycin_T2_8 - none_T2_8	0.620306	0.000205091
GO593_02540	sdhD	555616	555982	-	AATAAAGAGAAAATCTTCAC	mismatch	apramycin_T2_8 - none_T2_8	0.707767	6.50667e-05
GO593_02540	sdhD	555616	555982	-	AATAAAGAGAAAATCTTCAG	mismatch	apramycin_T2_8 - none_T2_8	0.802035	0.000280429
GO593_02540	sdhD	555616	555982	-	AATAAAGAGAAAATCTTCGT	mismatch	apramycin_T2_8 - none_T2_8	2.19656	1.8758e-07
GO593_02540	sdhD	555616	555982	-	AATAAAGAGAAAATCTTCTT	mismatch	apramycin_T2_8 - none_T2_8	0.607227	0.00815306
GO593_02540	sdhD	555616	555982	-	AATAAAGAGATAATCTTCAT	mismatch	apramycin_T2_8 - none_T2_8	2.77646	3.37927e-09
GO593_02540	sdhD	555616	555982	-	AATAACGAGAAAATCTTCAT	mismatch	apramycin_T2_8 - none_T2_8	2.74869	2.02904e-09
GO593_02540	sdhD	555616	555982	-	AGTCAAATCCGCCGTTGCAG	mismatch	apramycin_T2_8 - none_T2_8	2.63516	9.71248e-08
GO593_02540	sdhD	555616	555982	-	ATACCACAGCACTTACACGT	mismatch	apramycin_T2_8 - none_T2_8	0.76343	1.70767e-05
GO593_02540	sdhD	555616	555982	-	ATGCCACAGCACTTACACGC	mismatch	apramycin_T2_8 - none_T2_8	0.972543	0.0294782
GO593_02540	sdhD	555616	555982	-	AATAAAGAGAAAATCTTCAT	perfect	apramycin_T2_8 - none_T2_8	1.8489	1.75025e-07
GO593_02540	sdhD	555616	555982	-	AGGCGTAAACCTTTCGCTGA	perfect	apramycin_T2_8 - none_T2_8	1.9405	1.29806e-05
GO593_02540	sdhD	555616	555982	-	AGTCAAATCCGCCTTTGCAG	perfect	apramycin_T2_8 - none_T2_8	0.769802	0.0199366
GO593_02540	sdhD	555616	555982	-	ATACCACAGCACTTACACGC	perfect	apramycin_T2_8 - none_T2_8	-0.328083	0.600207
GO593_02545	sdhC	555981	556383	-	AAAATTGATGCAATAGCCAA	mismatch	apramycin_T2_8 - none_T2_8	0.452867	0.107912
GO593_02545	sdhC	555981	556383	-	AAAATTGATGCAATAGCCCC	mismatch	apramycin_T2_8 - none_T2_8	2.91503	1.27106e-07
GO593_02545	sdhC	555981	556383	-	AAAATTGATTCAATAGCCAC	mismatch	apramycin_T2_8 - none_T2_8	0.538049	0.270103
GO593_02545	sdhC	555981	556383	-	AAACGATGACACCTGATACA	mismatch	apramycin_T2_8 - none_T2_8	3.07921	3.12167e-09
GO593_02545	sdhC	555981	556383	-	AAACGATGACACTTGATAAA	mismatch	apramycin_T2_8 - none_T2_8	-0.164154	0.852156
GO593_02545	sdhC	555981	556383	-	AAACGATGTCACCTGATAAA	mismatch	apramycin_T2_8 - none_T2_8	-0.0910455	0.899035
GO593_02545	sdhC	555981	556383	-	AAACGCTGACACCTGATAAA	mismatch	apramycin_T2_8 - none_T2_8	0.26776	0.636464
GO593_02545	sdhC	555981	556383	-	AATATTGATGCAATAGCCAC	mismatch	apramycin_T2_8 - none_T2_8	-0.221438	0.783903
GO593_02545	sdhC	555981	556383	-	TGACCCATGGACAAAGTGAC	mismatch	apramycin_T2_8 - none_T2_8	1.70222	0.000693222
GO593_02545	sdhC	555981	556383	-	TGTCTGTTGCTTTTCACAGC	mismatch	apramycin_T2_8 - none_T2_8	-0.599943	0.597703
GO593_02545	sdhC	555981	556383	-	AAAATTGATGCAATAGCCAC	perfect	apramycin_T2_8 - none_T2_8	1.21686	0.00362447
GO593_02545	sdhC	555981	556383	-	AAACGATGACACCTGATAAA	perfect	apramycin_T2_8 - none_T2_8	0.814435	0.0600429
GO593_02545	sdhC	555981	556383	-	GGTCTGTTGCTTTTCACAGC	perfect	apramycin_T2_8 - none_T2_8	2.08135	0.143965
GO593_02545	sdhC	555981	556383	-	TGACCCATGGACAAATTGAC	perfect	apramycin_T2_8 - none_T2_8	0.697017	0.316193
GO593_02580	rpoD	561497	563384	+	AGCCGCTACTGGAGAAGTAG	mismatch	apramycin_T2_8 - none_T2_8	1.75014	0.000113492
GO593_02580	rpoD	561497	563384	+	AGCCGCTACTTGAGCAGTAG	mismatch	apramycin_T2_8 - none_T2_8	2.25037	1.28304e-08
GO593_02580	rpoD	561497	563384	+	AGTAACCTGGTTCTTTGCCT	mismatch	apramycin_T2_8 - none_T2_8	0.188684	0.789581
GO593_02580	rpoD	561497	563384	+	AGTAACCTTGTTCTTGGCCT	mismatch	apramycin_T2_8 - none_T2_8	1.4314	5.351e-14
GO593_02580	rpoD	561497	563384	+	TACCAACGTCTTAAAGCATC	mismatch	apramycin_T2_8 - none_T2_8	0.419395	0.00913407
GO593_02580	rpoD	561497	563384	+	TACCAACGTCTTGAAGCATT	mismatch	apramycin_T2_8 - none_T2_8	0.903376	4.92938e-09
GO593_02580	rpoD	561497	563384	+	TCCCAACGTCTTGAAGCATC	mismatch	apramycin_T2_8 - none_T2_8	3.02751	2.35049e-16
GO593_02580	rpoD	561497	563384	+	TCGCTTTCAGCAATCGAGTC	mismatch	apramycin_T2_8 - none_T2_8	0.491432	0.555093
GO593_02580	rpoD	561497	563384	+	TCGCTTTCAGTAATCGACTC	mismatch	apramycin_T2_8 - none_T2_8	1.43011	8.11591e-15
GO593_02580	rpoD	561497	563384	+	TCGCTTTCAGTAATCGATTC	mismatch	apramycin_T2_8 - none_T2_8	3.08868	7.23384e-11
GO593_02580	rpoD	561497	563384	+	AGCCGCTACTTGAGAAGTAG	perfect	apramycin_T2_8 - none_T2_8	0.631333	0.241241
GO593_02580	rpoD	561497	563384	+	AGTAACCTTGTTCTTTGCCT	perfect	apramycin_T2_8 - none_T2_8	2.06154	2.38948e-05
GO593_02580	rpoD	561497	563384	+	TACCAACGTCTTGAAGCATC	perfect	apramycin_T2_8 - none_T2_8	3.32593	2.87828e-15
GO593_02580	rpoD	561497	563384	+	TCGCTTTCAGTAATCGAGTC	perfect	apramycin_T2_8 - none_T2_8	1.62026	0.0001565
GO593_02585	ybeD	563481	563769	+	AACGTTGTTTGGTCAAACTC	mismatch	apramycin_T2_8 - none_T2_8	0.0263192	0.889102
GO593_02585	ybeD	563481	563769	+	AACGTTGTTTGGTCAAAGTA	mismatch	apramycin_T2_8 - none_T2_8	0.129645	0.526821
GO593_02585	ybeD	563481	563769	+	AACGTTGTTTGGTCAAATTC	mismatch	apramycin_T2_8 - none_T2_8	0.149872	0.111448
GO593_02585	ybeD	563481	563769	+	AGTTTAATTGGATAGTCCCT	mismatch	apramycin_T2_8 - none_T2_8	0.589224	1.49806e-05
GO593_02585	ybeD	563481	563769	+	AGTTTATTTGGATAGTCCAT	mismatch	apramycin_T2_8 - none_T2_8	1.30264	9.32808e-10
GO593_02585	ybeD	563481	563769	+	GAAATACCCAAAGGTTTTCA	mismatch	apramycin_T2_8 - none_T2_8	-0.207566	0.615028
GO593_02585	ybeD	563481	563769	+	GAACTACCCAAAGGTCTTCA	mismatch	apramycin_T2_8 - none_T2_8	1.15027	0.00010596
GO593_02585	ybeD	563481	563769	+	GGAGTTCGCGAGATGGAGGG	mismatch	apramycin_T2_8 - none_T2_8	1.00681	2.41736e-08
GO593_02585	ybeD	563481	563769	+	GGAGTTCGCGAGATGGAGTA	mismatch	apramycin_T2_8 - none_T2_8	1.14851	3.35443e-06
GO593_02585	ybeD	563481	563769	+	TACGTTGTTTGGTCAAAGTC	mismatch	apramycin_T2_8 - none_T2_8	0.733762	0.000241151
GO593_02585	ybeD	563481	563769	+	AACGTTGTTTGGTCAAAGTC	perfect	apramycin_T2_8 - none_T2_8	0.573973	9.73975e-08
GO593_02585	ybeD	563481	563769	+	AGTTTAATTGGATAGTCCAT	perfect	apramycin_T2_8 - none_T2_8	1.25092	2.08408e-05
GO593_02585	ybeD	563481	563769	+	GAAATACCCAAAGGTCTTCA	perfect	apramycin_T2_8 - none_T2_8	1.06775	0.00147144
GO593_02585	ybeD	563481	563769	+	GGAGTTCGCGAGATGGAGTG	perfect	apramycin_T2_8 - none_T2_8	1.398	0.000282516
GO593_02590	lipB	563952	564606	+	GAGTTAGTACTTTGGGATGC	mismatch	apramycin_T2_8 - none_T2_8	-0.12158	0.511842
GO593_02590	lipB	563952	564606	+	GAGTTAGTACTTTGTGATGA	mismatch	apramycin_T2_8 - none_T2_8	0.0442719	0.726128
GO593_02590	lipB	563952	564606	+	GAGTTAGTACTTTGTTATGC	mismatch	apramycin_T2_8 - none_T2_8	-0.0487734	0.770513
GO593_02590	lipB	563952	564606	+	GATGGAATCAGAATATGTGC	mismatch	apramycin_T2_8 - none_T2_8	-0.0566021	0.753935
GO593_02590	lipB	563952	564606	+	GATGGAATCAGAATATGTTA	mismatch	apramycin_T2_8 - none_T2_8	0.682581	6.85128e-12
GO593_02590	lipB	563952	564606	+	TAACCAAAGTGGGTTTATCA	mismatch	apramycin_T2_8 - none_T2_8	-0.139761	0.723076
GO593_02590	lipB	563952	564606	+	TAATCATAGTGGGTTTATCA	mismatch	apramycin_T2_8 - none_T2_8	-1.15695	6.70605e-05
GO593_02590	lipB	563952	564606	+	TTTCATCACATTGATTGGTC	mismatch	apramycin_T2_8 - none_T2_8	0.179073	0.37623
GO593_02590	lipB	563952	564606	+	TTTCATCACGTTGATTGGTT	mismatch	apramycin_T2_8 - none_T2_8	0.196586	0.168394
GO593_02590	lipB	563952	564606	+	TTTCATCTCGTTGATTGGTC	mismatch	apramycin_T2_8 - none_T2_8	0.239132	0.222192
GO593_02590	lipB	563952	564606	+	GAGTTAGTACTTTGTGATGC	perfect	apramycin_T2_8 - none_T2_8	0.330083	0.00211298
GO593_02590	lipB	563952	564606	+	GATGGAATCAGAATATGTTC	perfect	apramycin_T2_8 - none_T2_8	-0.0711347	0.653433
GO593_02590	lipB	563952	564606	+	TAATCAAAGTGGGTTTATCA	perfect	apramycin_T2_8 - none_T2_8	-1.09507	0.00225046
GO593_02590	lipB	563952	564606	+	TTTCATCACGTTGATTGGTC	perfect	apramycin_T2_8 - none_T2_8	-0.191252	0.42529
GO593_02630	serS	571194	572466	-	AATTATTTCTGAGTAACTTA	mismatch	apramycin_T2_8 - none_T2_8	-0.249149	0.913427
GO593_02630	serS	571194	572466	-	AGCTTTAATTTAATCACCAA	mismatch	apramycin_T2_8 - none_T2_8	-0.0756834	0.651676
GO593_02630	serS	571194	572466	-	AGCTTTAATTTCATCACCAC	mismatch	apramycin_T2_8 - none_T2_8	-0.219554	0.0336256
GO593_02630	serS	571194	572466	-	GATTTCCGAAGCATCACCAC	mismatch	apramycin_T2_8 - none_T2_8	0.227367	0.236353
GO593_02630	serS	571194	572466	-	TATTATTTCTGAGTAACTTC	mismatch	apramycin_T2_8 - none_T2_8	2.37264	6.06756e-08
GO593_02630	serS	571194	572466	-	TATTATTTCTGAGTAGCTTA	mismatch	apramycin_T2_8 - none_T2_8	0.755061	0.331982
GO593_02630	serS	571194	572466	-	TATTATTTCTGAGTCACTTA	mismatch	apramycin_T2_8 - none_T2_8	-0.253393	0.169139
GO593_02630	serS	571194	572466	-	TATTTGATTGCAAGTCTTTA	mismatch	apramycin_T2_8 - none_T2_8	0.581129	0.501262
GO593_02630	serS	571194	572466	-	TCTTATTTCTGAGTAACTTA	mismatch	apramycin_T2_8 - none_T2_8	-0.212119	0.84495
GO593_02630	serS	571194	572466	-	TTTTTGATTGCAAATCTTTA	mismatch	apramycin_T2_8 - none_T2_8	-0.282986	0.557839
GO593_02630	serS	571194	572466	-	AGCTTTAATTTCATCACCAA	perfect	apramycin_T2_8 - none_T2_8	0.724747	0.00990627
GO593_02630	serS	571194	572466	-	GATTTCAGAAGCATCACCAC	perfect	apramycin_T2_8 - none_T2_8	0.459199	0.0503996
GO593_02630	serS	571194	572466	-	TATTATTTCTGAGTAACTTA	perfect	apramycin_T2_8 - none_T2_8	1.28194	0.0212546
GO593_02630	serS	571194	572466	-	TTTTTGATTGCAAGTCTTTA	perfect	apramycin_T2_8 - none_T2_8	-0.0360708	0.97933
GO593_02640	lolA	573500	574196	-	CATTACAGGATCAAGCACTG	mismatch	apramycin_T2_8 - none_T2_8	-0.3698	0.0214734
GO593_02640	lolA	573500	574196	-	CATTACATGAGCAAGCACTG	mismatch	apramycin_T2_8 - none_T2_8	-2.46206	2.73163e-08
GO593_02640	lolA	573500	574196	-	CATTTCAGGAGCAAGCACTG	mismatch	apramycin_T2_8 - none_T2_8	-1.99445	0.000552061
GO593_02640	lolA	573500	574196	-	GCTGAGTGTAATAGAACACA	mismatch	apramycin_T2_8 - none_T2_8	-0.588385	0.0238839
GO593_02640	lolA	573500	574196	-	GCTGAGTGTAATAGCACACC	mismatch	apramycin_T2_8 - none_T2_8	-0.168721	0.364346
GO593_02640	lolA	573500	574196	-	GCTGAGTGTTATAGCACACA	mismatch	apramycin_T2_8 - none_T2_8	-3.13566	1.25644e-07
GO593_02640	lolA	573500	574196	-	TGTTGCTCCGGTGCTTCTAC	mismatch	apramycin_T2_8 - none_T2_8	-0.0365378	0.912015
GO593_02640	lolA	573500	574196	-	TTTCGTTATCGGTTCAAAAT	mismatch	apramycin_T2_8 - none_T2_8	0.0547649	0.762333
GO593_02640	lolA	573500	574196	-	TTTCGTTATCTGTTCAAAAA	mismatch	apramycin_T2_8 - none_T2_8	-0.20366	0.155444
GO593_02640	lolA	573500	574196	-	TTTCTTTATCTGTTCAAAAT	mismatch	apramycin_T2_8 - none_T2_8	1.25952	0.000573543
GO593_02640	lolA	573500	574196	-	CATTACAGGAGCAAGCACTG	perfect	apramycin_T2_8 - none_T2_8	-1.26634	0.0685445
GO593_02640	lolA	573500	574196	-	GCTGAGTGTAATAGCACACA	perfect	apramycin_T2_8 - none_T2_8	-1.67053	0.0019488
GO593_02640	lolA	573500	574196	-	TGTTGCTCCGGTGCTGCTAC	perfect	apramycin_T2_8 - none_T2_8	-2.68746	1.6579e-08
GO593_02640	lolA	573500	574196	-	TTTCGTTATCTGTTCAAAAT	perfect	apramycin_T2_8 - none_T2_8	-0.563128	0.00150494
GO593_02645	rpmA	574436	574694	-	ACCGTTCTTCGTCGATCCAG	mismatch	apramycin_T2_8 - none_T2_8	0.122682	0.46998
GO593_02645	rpmA	574436	574694	-	ACCGTTCTTCGTCGATCCCC	mismatch	apramycin_T2_8 - none_T2_8	0.673067	5.77146e-06
GO593_02645	rpmA	574436	574694	-	CTTGAACACCTAACATTTTT	mismatch	apramycin_T2_8 - none_T2_8	0.938654	0.0518439
GO593_02645	rpmA	574436	574694	-	CTTTAACACCTAACATTCTT	mismatch	apramycin_T2_8 - none_T2_8	-0.168889	0.155091
GO593_02645	rpmA	574436	574694	-	CTTTAACACCTAACATTTGT	mismatch	apramycin_T2_8 - none_T2_8	0.763945	5.4183e-05
GO593_02645	rpmA	574436	574694	-	CTTTAACACCTAACATTTTA	mismatch	apramycin_T2_8 - none_T2_8	-0.160177	0.229077
GO593_02645	rpmA	574436	574694	-	TACCAACATTTGCAGCAGCG	mismatch	apramycin_T2_8 - none_T2_8	1.02657	1.96089e-10
GO593_02645	rpmA	574436	574694	-	TAGCAAATAAAGGATGGTCA	mismatch	apramycin_T2_8 - none_T2_8	1.17834	3.38619e-08
GO593_02645	rpmA	574436	574694	-	TAGTAAATAAAGTATGGTCA	mismatch	apramycin_T2_8 - none_T2_8	0.930113	0.00219277
GO593_02645	rpmA	574436	574694	-	TTCCAACATTTGCACCAGCG	mismatch	apramycin_T2_8 - none_T2_8	1.72454	9.42147e-09
GO593_02645	rpmA	574436	574694	-	ACCGTTCTTCGTCGATCCAC	perfect	apramycin_T2_8 - none_T2_8	0.801275	0.118356
GO593_02645	rpmA	574436	574694	-	CTTTAACACCTAACATTTTT	perfect	apramycin_T2_8 - none_T2_8	0.337413	0.502659
GO593_02645	rpmA	574436	574694	-	TACCAACATTTGCACCAGCG	perfect	apramycin_T2_8 - none_T2_8	1.3806	0.000129739
GO593_02645	rpmA	574436	574694	-	TAGCAAATAAAGTATGGTCA	perfect	apramycin_T2_8 - none_T2_8	0.398217	0.313109
GO593_02650	rplU	574712	575024	-	ACTTTAACGCCAGCTACAAC	mismatch	apramycin_T2_8 - none_T2_8	2.20415	3.369e-05
GO593_02650	rplU	574712	575024	-	ACTTTAGCCCCAGCTACAAC	mismatch	apramycin_T2_8 - none_T2_8	1.90074	0.00135333
GO593_02650	rplU	574712	575024	-	CTTCAATAATCCAACTTTAA	mismatch	apramycin_T2_8 - none_T2_8	0.755731	0.000460373
GO593_02650	rplU	574712	575024	-	CTTCAATAATTCAAATTTAA	mismatch	apramycin_T2_8 - none_T2_8	0.0684026	0.624422
GO593_02650	rplU	574712	575024	-	CTTCAATAATTCAACTTTAC	mismatch	apramycin_T2_8 - none_T2_8	0.0457906	0.495729
GO593_02650	rplU	574712	575024	-	CTTCAATAATTCAGCTTTAA	mismatch	apramycin_T2_8 - none_T2_8	-0.0270324	0.9473
GO593_02650	rplU	574712	575024	-	CTTCAATAATTCTACTTTAA	mismatch	apramycin_T2_8 - none_T2_8	-0.0273742	0.934005
GO593_02650	rplU	574712	575024	-	GGGTTTCACCCTCAACTACT	mismatch	apramycin_T2_8 - none_T2_8	0.112277	0.709242
GO593_02650	rplU	574712	575024	-	GGTGGTGTTTACCACCGCTT	mismatch	apramycin_T2_8 - none_T2_8	0.336917	0.371445
GO593_02650	rplU	574712	575024	-	TTTCAATAATTCAACTTTAA	mismatch	apramycin_T2_8 - none_T2_8	1.93838	7.80368e-05
GO593_02650	rplU	574712	575024	-	ACTTTAGCGCCAGCTACAAC	perfect	apramycin_T2_8 - none_T2_8	1.92308	0.00395276
GO593_02650	rplU	574712	575024	-	CTTCAATAATTCAACTTTAA	perfect	apramycin_T2_8 - none_T2_8	1.97835	2.50416e-07
GO593_02650	rplU	574712	575024	-	GGGTTTCACCCTCAACTACA	perfect	apramycin_T2_8 - none_T2_8	0.952755	0.10658
GO593_02650	rplU	574712	575024	-	GGTGCTGTTTACCACCGCTT	perfect	apramycin_T2_8 - none_T2_8	2.28014	2.57456e-05
GO593_02660	ispB	575467	576445	+	ATGCATTTTGCATATTGTCG	mismatch	apramycin_T2_8 - none_T2_8	0.380956	0.26275
GO593_02660	ispB	575467	576445	+	CTGCAAGTAAACACATCATT	mismatch	apramycin_T2_8 - none_T2_8	0.275053	0.0926152
GO593_02660	ispB	575467	576445	+	CTGCAAGTAAACACATGAAT	mismatch	apramycin_T2_8 - none_T2_8	0.215321	0.162746
GO593_02660	ispB	575467	576445	+	CTGCAAGTAAACACATTATT	mismatch	apramycin_T2_8 - none_T2_8	0.243641	0.311722
GO593_02660	ispB	575467	576445	+	CTGCAAGTAAACATATGATT	mismatch	apramycin_T2_8 - none_T2_8	0.115963	0.691135
GO593_02660	ispB	575467	576445	+	CTGCAAGTAAACCCATGATT	mismatch	apramycin_T2_8 - none_T2_8	0.0238468	0.927222
GO593_02660	ispB	575467	576445	+	CTGCAAGTAACCACATGATT	mismatch	apramycin_T2_8 - none_T2_8	0.180658	0.598202
GO593_02660	ispB	575467	576445	+	CTGCAAGTAAGCACATGATT	mismatch	apramycin_T2_8 - none_T2_8	0.0684735	0.846433
GO593_02660	ispB	575467	576445	+	GTGCATTTTGCATATTGTCC	mismatch	apramycin_T2_8 - none_T2_8	-0.0937059	0.308753
GO593_02660	ispB	575467	576445	+	GTGCATTTTGCATATTGTCT	mismatch	apramycin_T2_8 - none_T2_8	-0.0850988	0.461517
GO593_02660	ispB	575467	576445	+	ATCATCATGCACTAAAGTTG	perfect	apramycin_T2_8 - none_T2_8	-0.215805	0.582256
GO593_02660	ispB	575467	576445	+	CTGCAAGTAAACACATGATT	perfect	apramycin_T2_8 - none_T2_8	0.345068	0.338343
GO593_02660	ispB	575467	576445	+	GCAGCAAAGTCTGTAGCAAC	perfect	apramycin_T2_8 - none_T2_8	1.11958	0.000282729
GO593_02660	ispB	575467	576445	+	GTGCATTTTGCATATTGTCG	perfect	apramycin_T2_8 - none_T2_8	0.207537	0.481402
GO593_02715	valS	588342	591222	+	AATGATTCACCGTGACCAAA	mismatch	apramycin_T2_8 - none_T2_8	1.04956	1.17591e-07
GO593_02715	valS	588342	591222	+	CTACCAGTGACGTTCGGTGG	mismatch	apramycin_T2_8 - none_T2_8	1.13214	0.000333541
GO593_02715	valS	588342	591222	+	CTACCAGTGACGTTTGCTGG	mismatch	apramycin_T2_8 - none_T2_8	0.444681	0.119947
GO593_02715	valS	588342	591222	+	CTACCAGTGACGTTTGGCGG	mismatch	apramycin_T2_8 - none_T2_8	-0.161547	0.74269
GO593_02715	valS	588342	591222	+	CTACCAGTGACGTTTGGTTG	mismatch	apramycin_T2_8 - none_T2_8	0.247336	0.0290305
GO593_02715	valS	588342	591222	+	GGTGGTGGCAATATTTTGAC	mismatch	apramycin_T2_8 - none_T2_8	0.645905	0.00779218
GO593_02715	valS	588342	591222	+	TTACCAGTGACGTTTGGTGG	mismatch	apramycin_T2_8 - none_T2_8	-0.171375	0.843733
GO593_02715	valS	588342	591222	+	TTCGATCTCGATTGGATCGT	mismatch	apramycin_T2_8 - none_T2_8	1.80606	2.80911e-05
GO593_02715	valS	588342	591222	+	TTCGATCTCGGCTGGATCGT	mismatch	apramycin_T2_8 - none_T2_8	0.437047	0.615243
GO593_02715	valS	588342	591222	+	TTCGATCTCGGTTGAATCGT	mismatch	apramycin_T2_8 - none_T2_8	-0.0507427	0.962049
GO593_02715	valS	588342	591222	+	AATGATTCACCGTGACCAGA	perfect	apramycin_T2_8 - none_T2_8	1.047	6.84648e-05
GO593_02715	valS	588342	591222	+	CTACCAGTGACGTTTGGTGG	perfect	apramycin_T2_8 - none_T2_8	-0.107038	0.855244
GO593_02715	valS	588342	591222	+	GGTGGTGGCAATATTTTGAG	perfect	apramycin_T2_8 - none_T2_8	-0.205619	0.707851
GO593_02715	valS	588342	591222	+	TTCGATCTCGGTTGGATCGT	perfect	apramycin_T2_8 - none_T2_8	-0.782326	0.42058
GO593_02915	gatC	630680	630995	+	ACATCAGCACGTAAAGGTTC	mismatch	apramycin_T2_8 - none_T2_8	0.310595	0.0681012
GO593_02915	gatC	630680	630995	+	ACATTAGCACGTAAAGGTTG	mismatch	apramycin_T2_8 - none_T2_8	-1.92015	1.19122e-06
GO593_02915	gatC	630680	630995	+	GAGCGACAATCGAGCAATAT	mismatch	apramycin_T2_8 - none_T2_8	-0.369709	0.266773
GO593_02915	gatC	630680	630995	+	GAGCGACAATCGAGCCAGAT	mismatch	apramycin_T2_8 - none_T2_8	-0.562648	0.244503
GO593_02915	gatC	630680	630995	+	GAGCGACAATCGTGCAAGAT	mismatch	apramycin_T2_8 - none_T2_8	-0.590201	0.295582
GO593_02915	gatC	630680	630995	+	TAGCGACAATCGAGCAAGAT	mismatch	apramycin_T2_8 - none_T2_8	-0.537014	0.586352
GO593_02915	gatC	630680	630995	+	TTCCGTATCAATGCCTTTGA	mismatch	apramycin_T2_8 - none_T2_8	-0.23143	0.149701
GO593_02915	gatC	630680	630995	+	TTGTCAAAAGGAATCTTTAA	mismatch	apramycin_T2_8 - none_T2_8	1.52889	1.5631e-11
GO593_02915	gatC	630680	630995	+	TTGTCAAAAGGACTCTTTAT	mismatch	apramycin_T2_8 - none_T2_8	-0.0684617	0.694745
GO593_02915	gatC	630680	630995	+	TTGTCAAAAGGTCTCTTTAA	mismatch	apramycin_T2_8 - none_T2_8	-0.260278	0.535457
GO593_02915	gatC	630680	630995	+	ACATCAGCACGTAAAGGTTG	perfect	apramycin_T2_8 - none_T2_8	-1.80243	4.02482e-06
GO593_02915	gatC	630680	630995	+	GAGCGACAATCGAGCAAGAT	perfect	apramycin_T2_8 - none_T2_8	-0.766262	0.255615
GO593_02915	gatC	630680	630995	+	TTCCGTATCAATGCCTTTTA	perfect	apramycin_T2_8 - none_T2_8	-0.621954	0.194608
GO593_02915	gatC	630680	630995	+	TTGTCAAAAGGACTCTTTAA	perfect	apramycin_T2_8 - none_T2_8	-0.97999	0.000872707
GO593_02920	gatA	631048	632527	+	ACACATAGCTCTTAACTTGC	mismatch	apramycin_T2_8 - none_T2_8	-1.53853	0.00666908
GO593_02920	gatA	631048	632527	+	CGCGAGATGAAAACTTCGAT	mismatch	apramycin_T2_8 - none_T2_8	-0.130471	0.74269
GO593_02920	gatA	631048	632527	+	CGCGAGATGAAAACTTCGCA	mismatch	apramycin_T2_8 - none_T2_8	0.0303921	0.831285
GO593_02920	gatA	631048	632527	+	CGCGAGATGAATACTTCGCT	mismatch	apramycin_T2_8 - none_T2_8	0.217435	0.671737
GO593_02920	gatA	631048	632527	+	GCTTCGCGAAGTGCCGGTTC	mismatch	apramycin_T2_8 - none_T2_8	0.27338	0.287049
GO593_02920	gatA	631048	632527	+	GCTTCGCGAAGTGCCTTTTC	mismatch	apramycin_T2_8 - none_T2_8	-0.061546	0.834644
GO593_02920	gatA	631048	632527	+	TAATACAGCACCGGCAGCAT	mismatch	apramycin_T2_8 - none_T2_8	-1.14137	0.00689602
GO593_02920	gatA	631048	632527	+	TAATACAGCATCGGCTGCAT	mismatch	apramycin_T2_8 - none_T2_8	-1.93419	0.00487186
GO593_02920	gatA	631048	632527	+	TCACATAGCTCTTAACTGGC	mismatch	apramycin_T2_8 - none_T2_8	-1.25045	8.39955e-05
GO593_02920	gatA	631048	632527	+	TCACATAGCTCTTAACTTGA	mismatch	apramycin_T2_8 - none_T2_8	0.40575	0.00204967
GO593_02920	gatA	631048	632527	+	CGCGAGATGAAAACTTCGCT	perfect	apramycin_T2_8 - none_T2_8	-0.807622	0.191399
GO593_02920	gatA	631048	632527	+	GCTTCGCGAAGTGCCTGTTC	perfect	apramycin_T2_8 - none_T2_8	-0.334374	0.198225
GO593_02920	gatA	631048	632527	+	TAATACAGCATCGGCAGCAT	perfect	apramycin_T2_8 - none_T2_8	-0.372227	0.683602
GO593_02920	gatA	631048	632527	+	TCACATAGCTCTTAACTTGC	perfect	apramycin_T2_8 - none_T2_8	-0.154918	0.795611
GO593_02925	gatB	632526	633996	+	ACCTCAGAAAATTTTAGAAT	mismatch	apramycin_T2_8 - none_T2_8	0.0226438	0.757295
GO593_02925	gatB	632526	633996	+	ACCTGAGAAAATTTAAGAAT	mismatch	apramycin_T2_8 - none_T2_8	0.0520917	0.617571
GO593_02925	gatB	632526	633996	+	ACCTGAGAAAATTTTAGAAA	mismatch	apramycin_T2_8 - none_T2_8	-0.0278437	0.885528
GO593_02925	gatB	632526	633996	+	ACCTGAGAATATTTTAGAAT	mismatch	apramycin_T2_8 - none_T2_8	-0.274732	0.172103
GO593_02925	gatB	632526	633996	+	ACCTGCGAAAATTTTAGAAT	mismatch	apramycin_T2_8 - none_T2_8	-1.32818	9.03128e-05
GO593_02925	gatB	632526	633996	+	CAAGGCTCGCTTGTCTATTT	mismatch	apramycin_T2_8 - none_T2_8	0.445846	0.000147571
GO593_02925	gatB	632526	633996	+	CAAGGCTCGCTTGTGTATTA	mismatch	apramycin_T2_8 - none_T2_8	0.0718342	0.4498
GO593_02925	gatB	632526	633996	+	TCCTGAGAAAATTTTAGAAT	mismatch	apramycin_T2_8 - none_T2_8	-1.05243	0.269921
GO593_02925	gatB	632526	633996	+	TTTAAAACCGGAAATACACC	mismatch	apramycin_T2_8 - none_T2_8	-0.290823	0.0598899
GO593_02925	gatB	632526	633996	+	TTTAAAACCGGCAATACACA	mismatch	apramycin_T2_8 - none_T2_8	-0.137545	0.321816
GO593_02925	gatB	632526	633996	+	ACCTGAGAAAATTTTAGAAT	perfect	apramycin_T2_8 - none_T2_8	-0.64387	0.157303
GO593_02925	gatB	632526	633996	+	CAAGGCTCGCTTGTGTATTT	perfect	apramycin_T2_8 - none_T2_8	0.193254	0.748415
GO593_02925	gatB	632526	633996	+	TACGTGCAAAGACTGAAGCT	perfect	apramycin_T2_8 - none_T2_8	-2.80539	4.33499e-05
GO593_02925	gatB	632526	633996	+	TTTAAAACCGGCAATACACC	perfect	apramycin_T2_8 - none_T2_8	-1.27972	0.000905728
GO593_03060	dapE	655978	657112	+	AAAAGCGCATAGGTTCAATA	mismatch	apramycin_T2_8 - none_T2_8	-0.777017	0.000527179
GO593_03060	dapE	655978	657112	+	AGCGCTCAGCCATAATAGTT	mismatch	apramycin_T2_8 - none_T2_8	-0.980971	8.26853e-10
GO593_03060	dapE	655978	657112	+	AGCGGTCAGCCATAATAGGT	mismatch	apramycin_T2_8 - none_T2_8	-0.267867	0.0158891
GO593_03060	dapE	655978	657112	+	AGCGGTCAGCCATAATAGTC	mismatch	apramycin_T2_8 - none_T2_8	0.00172298	0.900541
GO593_03060	dapE	655978	657112	+	AGCGGTCAGCCATAATAGTG	mismatch	apramycin_T2_8 - none_T2_8	0.0686534	0.489529
GO593_03060	dapE	655978	657112	+	CAAAGCGCATAGGTTTAATA	mismatch	apramycin_T2_8 - none_T2_8	-0.511912	0.000444076
GO593_03060	dapE	655978	657112	+	CAAAGGGCATAGGTTCAATA	mismatch	apramycin_T2_8 - none_T2_8	0.267454	0.144672
GO593_03060	dapE	655978	657112	+	CAAAGTGCATAGGTTCAATA	mismatch	apramycin_T2_8 - none_T2_8	-0.193957	0.070747
GO593_03060	dapE	655978	657112	+	CTAAGCGCATAGGTTCAATA	mismatch	apramycin_T2_8 - none_T2_8	-0.752833	0.00037095
GO593_03060	dapE	655978	657112	+	TAAGCGAGCGAGTGTCTGAG	mismatch	apramycin_T2_8 - none_T2_8	-2.9014	7.90271e-10
GO593_03060	dapE	655978	657112	+	AGCGGTCAGCCATAATAGTT	perfect	apramycin_T2_8 - none_T2_8	-1.33544	2.2916e-14
GO593_03060	dapE	655978	657112	+	CAAAGCGCATAGGTTCAATA	perfect	apramycin_T2_8 - none_T2_8	-0.639309	2.05627e-06
GO593_03060	dapE	655978	657112	+	TAAGCGAGAGAGTGTCTGAG	perfect	apramycin_T2_8 - none_T2_8	-3.0497	1.40472e-14
GO593_03060	dapE	655978	657112	+	TGATCAATAGGAGTAACAGA	perfect	apramycin_T2_8 - none_T2_8	-3.31539	1.77133e-10
GO593_03110	proS	671041	672757	+	AATCACTTCAGCATCGTTGG	mismatch	apramycin_T2_8 - none_T2_8	1.87014	2.74584e-05
GO593_03110	proS	671041	672757	+	AATCACTTCAGCATCGTTTA	mismatch	apramycin_T2_8 - none_T2_8	1.50192	1.64652e-05
GO593_03110	proS	671041	672757	+	AATCACTTCAGCATCGTTTC	mismatch	apramycin_T2_8 - none_T2_8	0.474983	6.34492e-10
GO593_03110	proS	671041	672757	+	AATCACTTCAGCATCGTTTT	mismatch	apramycin_T2_8 - none_T2_8	0.783544	5.64709e-07
GO593_03110	proS	671041	672757	+	AATCACTTCAGCCTCGTTTG	mismatch	apramycin_T2_8 - none_T2_8	2.88137	7.24235e-09
GO593_03110	proS	671041	672757	+	AATCGCTTCAGCATCGTTTG	mismatch	apramycin_T2_8 - none_T2_8	0.220859	0.703351
GO593_03110	proS	671041	672757	+	GTTCAGTTCTTCACGAACAA	mismatch	apramycin_T2_8 - none_T2_8	1.50789	2.3316e-05
GO593_03110	proS	671041	672757	+	GTTCATTTCTTCAGGAACAA	mismatch	apramycin_T2_8 - none_T2_8	0.849998	0.00332416
GO593_03110	proS	671041	672757	+	TTAAGAACACGTGTTCCCAT	mismatch	apramycin_T2_8 - none_T2_8	1.32145	0.0102543
GO593_03110	proS	671041	672757	+	TTAAGCACACGTGTCCCCAT	mismatch	apramycin_T2_8 - none_T2_8	1.72992	0.000113922
GO593_03110	proS	671041	672757	+	AATCACTTCAGCATCGTTTG	perfect	apramycin_T2_8 - none_T2_8	0.0554637	0.892253
GO593_03110	proS	671041	672757	+	GTTCATTTCTTCACGAACAA	perfect	apramycin_T2_8 - none_T2_8	1.72663	5.58363e-05
GO593_03110	proS	671041	672757	+	TAAAAAGCGGCTTGCGCGCA	perfect	apramycin_T2_8 - none_T2_8	1.93404	0.00156275
GO593_03110	proS	671041	672757	+	TTAAGCACACGTGTTCCCAT	perfect	apramycin_T2_8 - none_T2_8	0.333797	0.620674
GO593_03135	ygfZ	674964	675687	+	ACGGCCCTTAAGATCACAAA	mismatch	apramycin_T2_8 - none_T2_8	0.337545	0.223276
GO593_03135	ygfZ	674964	675687	+	GCGGCCCTTAAGATCACAAC	mismatch	apramycin_T2_8 - none_T2_8	0.203852	0.0277864
GO593_03135	ygfZ	674964	675687	+	GCGGCCCTTATGATCACAAA	mismatch	apramycin_T2_8 - none_T2_8	0.541425	0.00314161
GO593_03135	ygfZ	674964	675687	+	GTTCAGTATCTACAGTAACT	mismatch	apramycin_T2_8 - none_T2_8	-0.195631	0.512847
GO593_03135	ygfZ	674964	675687	+	GTTCAGTATCTACATTCACT	mismatch	apramycin_T2_8 - none_T2_8	-0.334769	0.1126
GO593_03135	ygfZ	674964	675687	+	TACACCGTTTAATGCATATC	mismatch	apramycin_T2_8 - none_T2_8	0.00968323	0.874388
GO593_03135	ygfZ	674964	675687	+	TACACCGTTTAATGCATATT	mismatch	apramycin_T2_8 - none_T2_8	-0.0650744	0.693768
GO593_03135	ygfZ	674964	675687	+	TACCCCGTTTAATGCATATG	mismatch	apramycin_T2_8 - none_T2_8	0.175316	0.58974
GO593_03135	ygfZ	674964	675687	+	TCCACCGTTTAATGCATATG	mismatch	apramycin_T2_8 - none_T2_8	0.0207514	0.943059
GO593_03135	ygfZ	674964	675687	+	TTTTTAGCCACAAGCCACAA	mismatch	apramycin_T2_8 - none_T2_8	-0.266674	0.155462
GO593_03135	ygfZ	674964	675687	+	GCGGCCCTTAAGATCACAAA	perfect	apramycin_T2_8 - none_T2_8	-0.257437	0.123961
GO593_03135	ygfZ	674964	675687	+	GTTCAGTATCTACAGTCACT	perfect	apramycin_T2_8 - none_T2_8	0.184465	0.533804
GO593_03135	ygfZ	674964	675687	+	TACACCGTTTAATGCATATG	perfect	apramycin_T2_8 - none_T2_8	-0.222465	0.640307
GO593_03135	ygfZ	674964	675687	+	TTTTTAGCCACAAGCCAAAA	perfect	apramycin_T2_8 - none_T2_8	0.172331	0.476284
GO593_03265	nphR_2	704546	705557	+	ACGTCTCGACATCCATTCCA	mismatch	apramycin_T2_8 - none_T2_8	-0.425697	0.00636618
GO593_03265	nphR_2	704546	705557	+	ACGTCTCGACATCCCTGCCA	mismatch	apramycin_T2_8 - none_T2_8	-2.2226	5.1723e-12
GO593_03265	nphR_2	704546	705557	+	CCATAACATTTTTATAAAAA	mismatch	apramycin_T2_8 - none_T2_8	-0.311891	0.0492292
GO593_03265	nphR_2	704546	705557	+	CCATAACATTTTTATAAAAG	mismatch	apramycin_T2_8 - none_T2_8	0.848885	2.39925e-07
GO593_03265	nphR_2	704546	705557	+	CCATAACATTTTTATAAATC	mismatch	apramycin_T2_8 - none_T2_8	-0.0339821	0.753744
GO593_03265	nphR_2	704546	705557	+	CCATTACATTTTTATAAAAC	mismatch	apramycin_T2_8 - none_T2_8	-2.17971	1.97204e-20
GO593_03265	nphR_2	704546	705557	+	TCAGAGCCGCATTCACGAAG	mismatch	apramycin_T2_8 - none_T2_8	-1.79361	0.00616152
GO593_03265	nphR_2	704546	705557	+	TCTCGTGAGATTCGAGCTTT	mismatch	apramycin_T2_8 - none_T2_8	-2.98588	1.24876e-06
GO593_03265	nphR_2	704546	705557	+	TCTGGTGAGATTCGAGATTT	mismatch	apramycin_T2_8 - none_T2_8	-3.63294	7.21562e-13
GO593_03265	nphR_2	704546	705557	+	TCTGGTGAGATTCGAGCTTG	mismatch	apramycin_T2_8 - none_T2_8	0.238342	0.210105
GO593_03265	nphR_2	704546	705557	+	ACGTCTCGACATCCATGCCA	perfect	apramycin_T2_8 - none_T2_8	-2.60959	1.56617e-08
GO593_03265	nphR_2	704546	705557	+	CCATAACATTTTTATAAAAC	perfect	apramycin_T2_8 - none_T2_8	-4.70929	4.24531e-30
GO593_03265	nphR_2	704546	705557	+	TCAAAGCCGCATTCACGAAG	perfect	apramycin_T2_8 - none_T2_8	-1.60254	0.0153217
GO593_03265	nphR_2	704546	705557	+	TCTGGTGAGATTCGAGCTTT	perfect	apramycin_T2_8 - none_T2_8	-1.78485	0.00777935
GO593_03315	secA	714910	717634	-	CAATTAACTGAACATCGTAG	mismatch	apramycin_T2_8 - none_T2_8	0.714722	0.149512
GO593_03315	secA	714910	717634	-	CAATTAACTGGACATCCTAG	mismatch	apramycin_T2_8 - none_T2_8	0.949495	6.64524e-08
GO593_03315	secA	714910	717634	-	CAATTAACTGGACATCGTAT	mismatch	apramycin_T2_8 - none_T2_8	-0.042895	0.794348
GO593_03315	secA	714910	717634	-	CAATTAACTGGATATCGTAG	mismatch	apramycin_T2_8 - none_T2_8	0.935274	0.070747
GO593_03315	secA	714910	717634	-	GACAAACTGCAAACGCGTCA	mismatch	apramycin_T2_8 - none_T2_8	0.632687	0.126886
GO593_03315	secA	714910	717634	-	GACAATCTGCAAACGCCTCA	mismatch	apramycin_T2_8 - none_T2_8	0.906157	0.0138612
GO593_03315	secA	714910	717634	-	TCGCTTAAAGCTGATATCGC	mismatch	apramycin_T2_8 - none_T2_8	0.185182	0.168966
GO593_03315	secA	714910	717634	-	TTATAACGTTGTTGGAATTC	mismatch	apramycin_T2_8 - none_T2_8	-0.0918334	0.66324
GO593_03315	secA	714910	717634	-	TTATAACGTTGTTTGAATCC	mismatch	apramycin_T2_8 - none_T2_8	1.44915	1.27801e-07
GO593_03315	secA	714910	717634	-	TTATAACGTTGTTTGAATTA	mismatch	apramycin_T2_8 - none_T2_8	-0.182871	0.465605
GO593_03315	secA	714910	717634	-	CAATTAACTGGACATCGTAG	perfect	apramycin_T2_8 - none_T2_8	0.743142	0.381661
GO593_03315	secA	714910	717634	-	GACAAACTGCAAACGCCTCA	perfect	apramycin_T2_8 - none_T2_8	1.08729	0.0463818
GO593_03315	secA	714910	717634	-	TCGCTTAAAGCTGATATCGT	perfect	apramycin_T2_8 - none_T2_8	-1.42527	0.0181403
GO593_03315	secA	714910	717634	-	TTATAACGTTGTTTGAATTC	perfect	apramycin_T2_8 - none_T2_8	1.12276	0.186993
GO593_03340	folC	721497	722784	-	ACGCCTAATTATTCTGCTAC	mismatch	apramycin_T2_8 - none_T2_8	-0.188694	0.0956469
GO593_03340	folC	721497	722784	-	ACGCCTAATTTTTCTGCTAA	mismatch	apramycin_T2_8 - none_T2_8	-0.0399358	0.819289
GO593_03340	folC	721497	722784	-	ACGCCTAATTTTTCTGCTAT	mismatch	apramycin_T2_8 - none_T2_8	0.534432	1.85247e-09
GO593_03340	folC	721497	722784	-	ACGCCTAATTTTTCTGTTAC	mismatch	apramycin_T2_8 - none_T2_8	0.42309	0.00152751
GO593_03340	folC	721497	722784	-	ACGGTAAAAACTATAGCGTT	mismatch	apramycin_T2_8 - none_T2_8	-0.547158	0.00966119
GO593_03340	folC	721497	722784	-	CGATCCCTGTAACGTGAACT	mismatch	apramycin_T2_8 - none_T2_8	-0.39039	0.0937624
GO593_03340	folC	721497	722784	-	CGATCCCTGTAAGGTGAACA	mismatch	apramycin_T2_8 - none_T2_8	-1.60527	0.00320265
GO593_03340	folC	721497	722784	-	GGATCCCTGTAACGTGAACA	mismatch	apramycin_T2_8 - none_T2_8	-4.08781	1.96529e-12
GO593_03340	folC	721497	722784	-	TCTAAAGAGTCTGTTGAAAT	mismatch	apramycin_T2_8 - none_T2_8	1.54525	4.3021e-07
GO593_03340	folC	721497	722784	-	TCTAAAGAGTCTTTTGAAAG	mismatch	apramycin_T2_8 - none_T2_8	-0.430761	0.12026
GO593_03340	folC	721497	722784	-	ACGCCTAATTTTTCTGCTAC	perfect	apramycin_T2_8 - none_T2_8	-0.838845	5.36309e-07
GO593_03340	folC	721497	722784	-	ACGGTAAAAACTTTAGCGTT	perfect	apramycin_T2_8 - none_T2_8	-1.50274	0.000430229
GO593_03340	folC	721497	722784	-	CGATCCCTGTAACGTGAACA	perfect	apramycin_T2_8 - none_T2_8	-3.64357	7.97991e-11
GO593_03340	folC	721497	722784	-	TCTAAAGAGTCTGTTGAAAG	perfect	apramycin_T2_8 - none_T2_8	-5.60188	2.79149e-19
GO593_03345	accD	722780	723677	-	CAATCAGGGCACTCAATAGT	mismatch	apramycin_T2_8 - none_T2_8	-6.03945	2.98043e-17
GO593_03345	accD	722780	723677	-	CATACAGGGCACTCAATAGT	mismatch	apramycin_T2_8 - none_T2_8	-5.55565	1.40472e-14
GO593_03345	accD	722780	723677	-	CATTCAGGGCACTCAATAAT	mismatch	apramycin_T2_8 - none_T2_8	0.0687584	0.432828
GO593_03345	accD	722780	723677	-	CGTAACTGTTCGTCACACTG	mismatch	apramycin_T2_8 - none_T2_8	-3.83376	2.87412e-15
GO593_03345	accD	722780	723677	-	CGTAAGTGTTCGTCACACAG	mismatch	apramycin_T2_8 - none_T2_8	-1.06336	1.24372e-09
GO593_03345	accD	722780	723677	-	CGTAAGTGTTCGTCAGACTG	mismatch	apramycin_T2_8 - none_T2_8	-1.94838	1.11121e-15
GO593_03345	accD	722780	723677	-	CTTTCAGGGCACTCAATAGT	mismatch	apramycin_T2_8 - none_T2_8	-4.18223	1.35613e-06
GO593_03345	accD	722780	723677	-	GCAACTTCAATACCTGCAAC	mismatch	apramycin_T2_8 - none_T2_8	0.152637	0.295885
GO593_03345	accD	722780	723677	-	GCAACTTCAATACCTGGAAA	mismatch	apramycin_T2_8 - none_T2_8	-0.228133	0.0493609
GO593_03345	accD	722780	723677	-	GCTGTCTCCATGGCGTCGAA	mismatch	apramycin_T2_8 - none_T2_8	-8.54031	7.42621e-16
GO593_03345	accD	722780	723677	-	CATTCAGGGCACTCAATAGT	perfect	apramycin_T2_8 - none_T2_8	-5.24079	8.85654e-18
GO593_03345	accD	722780	723677	-	CGTAAGTGTTCGTCACACTG	perfect	apramycin_T2_8 - none_T2_8	-5.61036	1.96679e-15
GO593_03345	accD	722780	723677	-	GCAACTTCAATACCTGGAAC	perfect	apramycin_T2_8 - none_T2_8	-5.27799	8.54476e-16
GO593_03345	accD	722780	723677	-	GCTGTGTCCATGGCGTCGAA	perfect	apramycin_T2_8 - none_T2_8	-6.91868	1.12934e-16
GO593_03480	aspS	752784	754563	+	CAAATGCATCTGGAGTATCT	mismatch	apramycin_T2_8 - none_T2_8	3.35923	1.56253e-08
GO593_03480	aspS	752784	754563	+	CAAATGCTTCTGCAGTATCT	mismatch	apramycin_T2_8 - none_T2_8	0.260843	0.0123104
GO593_03480	aspS	752784	754563	+	CAAATGCTTCTGGAGTATAT	mismatch	apramycin_T2_8 - none_T2_8	1.05207	3.41158e-13
GO593_03480	aspS	752784	754563	+	CAAATGCTTCTGGAGTATCA	mismatch	apramycin_T2_8 - none_T2_8	0.530239	2.65825e-10
GO593_03480	aspS	752784	754563	+	CATCACGGTCAAGCATATCA	mismatch	apramycin_T2_8 - none_T2_8	0.734051	1.42889e-05
GO593_03480	aspS	752784	754563	+	CATCACTGTCACGCATATCA	mismatch	apramycin_T2_8 - none_T2_8	0.622641	3.28276e-08
GO593_03480	aspS	752784	754563	+	GAAATGCTTCTGGAGTATCT	mismatch	apramycin_T2_8 - none_T2_8	2.60534	1.04361e-06
GO593_03480	aspS	752784	754563	+	TGCAACGGTCTGGTCGATTT	mismatch	apramycin_T2_8 - none_T2_8	0.162855	0.779286
GO593_03480	aspS	752784	754563	+	TGTAACGGTCTGGTCGATTA	mismatch	apramycin_T2_8 - none_T2_8	0.43904	0.000224447
GO593_03480	aspS	752784	754563	+	TGTAACGGTCTGGTCGTTTT	mismatch	apramycin_T2_8 - none_T2_8	0.468282	0.0030319
GO593_03480	aspS	752784	754563	+	AAATAACACCGCCATGGTCA	perfect	apramycin_T2_8 - none_T2_8	3.17985	5.03411e-11
GO593_03480	aspS	752784	754563	+	CAAATGCTTCTGGAGTATCT	perfect	apramycin_T2_8 - none_T2_8	2.63104	1.73134e-10
GO593_03480	aspS	752784	754563	+	CATCACGGTCACGCATATCA	perfect	apramycin_T2_8 - none_T2_8	0.92626	3.9481e-13
GO593_03480	aspS	752784	754563	+	TGTAACGGTCTGGTCGATTT	perfect	apramycin_T2_8 - none_T2_8	0.838342	0.00483493
GO593_03530	gtrOC1	762382	763273	-	ATTTGGGTTCATTAAAATAA	mismatch	apramycin_T2_8 - none_T2_8	0.0444116	0.721642
GO593_03530	gtrOC1	762382	763273	-	ATTTTGCTTCATTAAAATAA	mismatch	apramycin_T2_8 - none_T2_8	-0.405515	0.0145337
GO593_03530	gtrOC1	762382	763273	-	CCAACACCAAATATAAAATA	mismatch	apramycin_T2_8 - none_T2_8	0.622128	4.37088e-06
GO593_03530	gtrOC1	762382	763273	-	CCAACACCAAATATAAAATT	mismatch	apramycin_T2_8 - none_T2_8	0.119355	0.294675
GO593_03530	gtrOC1	762382	763273	-	CCAACACCAAATATTAAATC	mismatch	apramycin_T2_8 - none_T2_8	-0.144461	0.238797
GO593_03530	gtrOC1	762382	763273	-	CCAACACCCAATATAAAATC	mismatch	apramycin_T2_8 - none_T2_8	1.38341	2.4842e-12
GO593_03530	gtrOC1	762382	763273	-	GCATAATTAAACCAAACCTT	mismatch	apramycin_T2_8 - none_T2_8	-0.461192	0.000896088
GO593_03530	gtrOC1	762382	763273	-	GCTTTGATTAAGGACATAAA	mismatch	apramycin_T2_8 - none_T2_8	-0.145601	0.67367
GO593_03530	gtrOC1	762382	763273	-	GCTTTGATTTAGGACATAAC	mismatch	apramycin_T2_8 - none_T2_8	-0.169661	0.36584
GO593_03530	gtrOC1	762382	763273	-	GGATAATTAAACCAAACCGT	mismatch	apramycin_T2_8 - none_T2_8	-0.341712	0.210917
GO593_03530	gtrOC1	762382	763273	-	ATTTGGCTTCATTAAAATAA	perfect	apramycin_T2_8 - none_T2_8	-0.241615	0.103086
GO593_03530	gtrOC1	762382	763273	-	CCAACACCAAATATAAAATC	perfect	apramycin_T2_8 - none_T2_8	-0.466324	0.0248306
GO593_03530	gtrOC1	762382	763273	-	GCATAATTAAACCAAACCGT	perfect	apramycin_T2_8 - none_T2_8	-0.913608	0.000124233
GO593_03530	gtrOC1	762382	763273	-	GCTTTGATTAAGGACATAAC	perfect	apramycin_T2_8 - none_T2_8	-0.213806	0.402033
GO593_03585	secD	774871	776773	+	ATCAATTTGGGTACCAGGTT	mismatch	apramycin_T2_8 - none_T2_8	-2.23755	1.88224e-10
GO593_03585	secD	774871	776773	+	GGCTCATCCGGATAGAGACT	mismatch	apramycin_T2_8 - none_T2_8	-3.99058	5.85289e-11
GO593_03585	secD	774871	776773	+	GGCTCATCCGGATATAGACA	mismatch	apramycin_T2_8 - none_T2_8	-0.700959	0.000253857
GO593_03585	secD	774871	776773	+	GGCTCATCCGGATATAGAGT	mismatch	apramycin_T2_8 - none_T2_8	-5.55636	1.93303e-17
GO593_03585	secD	774871	776773	+	GGCTCATCCGGCTATAGACT	mismatch	apramycin_T2_8 - none_T2_8	-4.4314	3.4273e-18
GO593_03585	secD	774871	776773	+	GGCTCATCCGGTTATAGACT	mismatch	apramycin_T2_8 - none_T2_8	-4.85519	1.60587e-19
GO593_03585	secD	774871	776773	+	GGCTCATCTGGATATAGACT	mismatch	apramycin_T2_8 - none_T2_8	-5.27691	7.44993e-20
GO593_03585	secD	774871	776773	+	TCAGTAAATATTTCCATCCA	mismatch	apramycin_T2_8 - none_T2_8	-0.753438	8.37212e-08
GO593_03585	secD	774871	776773	+	TCAGTAAATATTTCCATGCT	mismatch	apramycin_T2_8 - none_T2_8	-1.67626	9.70404e-11
GO593_03585	secD	774871	776773	+	TCAGTCAATATTTCCATGCA	mismatch	apramycin_T2_8 - none_T2_8	-3.28601	3.33507e-16
GO593_03585	secD	774871	776773	+	ATCAATTTGGGTACCAGCTT	perfect	apramycin_T2_8 - none_T2_8	-4.31227	1.1955e-12
GO593_03585	secD	774871	776773	+	GCACCGGAAATTTGAACGGC	perfect	apramycin_T2_8 - none_T2_8	-4.53656	2.27301e-11
GO593_03585	secD	774871	776773	+	GGCTCATCCGGATATAGACT	perfect	apramycin_T2_8 - none_T2_8	-4.44097	9.68918e-22
GO593_03585	secD	774871	776773	+	TCAGTAAATATTTCCATGCA	perfect	apramycin_T2_8 - none_T2_8	-5.5871	1.42275e-16
GO593_03590	secF	776781	777747	+	AGGATCGAGAAGATTGCTCC	mismatch	apramycin_T2_8 - none_T2_8	0.259129	0.0400416
GO593_03590	secF	776781	777747	+	GGACGACCATATTTTTTTGA	mismatch	apramycin_T2_8 - none_T2_8	1.634	9.92867e-09
GO593_03590	secF	776781	777747	+	GGGATGATTATTGCATCATC	mismatch	apramycin_T2_8 - none_T2_8	-3.99662	1.82782e-08
GO593_03590	secF	776781	777747	+	GGGATGATTTGTGCATCATC	mismatch	apramycin_T2_8 - none_T2_8	-4.65215	2.98217e-10
GO593_03590	secF	776781	777747	+	GGGATGATTTTTGCATCACC	mismatch	apramycin_T2_8 - none_T2_8	-3.33308	2.38109e-13
GO593_03590	secF	776781	777747	+	GGGATGATTTTTGCATCATA	mismatch	apramycin_T2_8 - none_T2_8	-0.478088	1.26743e-06
GO593_03590	secF	776781	777747	+	GGGATGATTTTTTCATCATC	mismatch	apramycin_T2_8 - none_T2_8	-0.128562	0.810607
GO593_03590	secF	776781	777747	+	GTTTAGCAATCTTCATGAAA	mismatch	apramycin_T2_8 - none_T2_8	-0.456987	0.000230771
GO593_03590	secF	776781	777747	+	GTTTATCAATCTTCATGAAC	mismatch	apramycin_T2_8 - none_T2_8	-1.16743	8.98795e-11
GO593_03590	secF	776781	777747	+	TGGATCGAGAAGATTGCTGC	mismatch	apramycin_T2_8 - none_T2_8	-2.29895	1.75413e-11
GO593_03590	secF	776781	777747	+	AGGATCGAGAAGATTGCTGC	perfect	apramycin_T2_8 - none_T2_8	-1.55156	9.2772e-10
GO593_03590	secF	776781	777747	+	GGACGACCATATTGTTTTGA	perfect	apramycin_T2_8 - none_T2_8	-1.8985	1.95041e-10
GO593_03590	secF	776781	777747	+	GGGATGATTTTTGCATCATC	perfect	apramycin_T2_8 - none_T2_8	-5.70013	1.52475e-14
GO593_03590	secF	776781	777747	+	GTTTAGCAATCTTCATGAAC	perfect	apramycin_T2_8 - none_T2_8	-2.86871	7.90917e-12
GO593_03595	dfp	777810	779064	-	AACCACAATCTTTAAGACGA	mismatch	apramycin_T2_8 - none_T2_8	0.208313	0.185029
GO593_03595	dfp	777810	779064	-	AACCATAATCTTTAAGACCA	mismatch	apramycin_T2_8 - none_T2_8	-0.0796215	0.647693
GO593_03595	dfp	777810	779064	-	AACCATAATCTTTATGACGA	mismatch	apramycin_T2_8 - none_T2_8	-0.0476697	0.782919
GO593_03595	dfp	777810	779064	-	ATCCATAATCTTTAAGACGA	mismatch	apramycin_T2_8 - none_T2_8	0.529484	1.01057e-06
GO593_03595	dfp	777810	779064	-	GAAAGCGCCTGAAAGGTTAG	mismatch	apramycin_T2_8 - none_T2_8	0.577961	0.0132433
GO593_03595	dfp	777810	779064	-	GACCAAAATGGCACTCTTAC	mismatch	apramycin_T2_8 - none_T2_8	0.910948	2.57988e-07
GO593_03595	dfp	777810	779064	-	GACCAAAATGGCCCTCTTAT	mismatch	apramycin_T2_8 - none_T2_8	0.352754	0.0640923
GO593_03595	dfp	777810	779064	-	GACCAAAATGTCACTCTTAT	mismatch	apramycin_T2_8 - none_T2_8	0.568369	2.92227e-05
GO593_03595	dfp	777810	779064	-	GCTAAAACAATGTTTTTATA	mismatch	apramycin_T2_8 - none_T2_8	1.07591	2.0808e-10
GO593_03595	dfp	777810	779064	-	GCTAAAACAATGTTTTTATC	mismatch	apramycin_T2_8 - none_T2_8	0.245678	0.0179768
GO593_03595	dfp	777810	779064	-	AACCATAATCTTTAAGACGA	perfect	apramycin_T2_8 - none_T2_8	0.524858	0.00435563
GO593_03595	dfp	777810	779064	-	GAAAGAGCCTGAAAGGTTAG	perfect	apramycin_T2_8 - none_T2_8	0.52192	0.00666269
GO593_03595	dfp	777810	779064	-	GACCAAAATGGCACTCTTAT	perfect	apramycin_T2_8 - none_T2_8	0.549861	0.013466
GO593_03595	dfp	777810	779064	-	GCTAAAACAATGTTTTTATG	perfect	apramycin_T2_8 - none_T2_8	1.09947	0.000165601
GO593_03615	ispZ	781760	782375	+	AAAGGATGCTGTGTAACGGC	mismatch	apramycin_T2_8 - none_T2_8	-1.82791	1.86036e-21
GO593_03615	ispZ	781760	782375	+	AAATAAAAGAAAATAACTAA	mismatch	apramycin_T2_8 - none_T2_8	-0.673775	0.00559811
GO593_03615	ispZ	781760	782375	+	AAATAAAAGAAAATAATTAC	mismatch	apramycin_T2_8 - none_T2_8	-0.252756	0.270879
GO593_03615	ispZ	781760	782375	+	AAATAAAAGAAAATAATTTA	mismatch	apramycin_T2_8 - none_T2_8	-1.37027	1.86409e-05
GO593_03615	ispZ	781760	782375	+	ACAGGATGCTGTGTATCGGC	mismatch	apramycin_T2_8 - none_T2_8	-5.51613	7.68267e-21
GO593_03615	ispZ	781760	782375	+	CAGCATTGAAATAATTAAAA	mismatch	apramycin_T2_8 - none_T2_8	-0.581357	8.77962e-05
GO593_03615	ispZ	781760	782375	+	TCCATCGCTGTTTATCTAGA	mismatch	apramycin_T2_8 - none_T2_8	-2.48151	5.77953e-14
GO593_03615	ispZ	781760	782375	+	TCCATTACTGTTTATCTAGA	mismatch	apramycin_T2_8 - none_T2_8	-2.21596	2.65558e-15
GO593_03615	ispZ	781760	782375	+	TCCATTGCGGTTTATCTAGA	mismatch	apramycin_T2_8 - none_T2_8	-1.31316	7.0115e-08
GO593_03615	ispZ	781760	782375	+	TCCATTGCTGTTTAGCTAGA	mismatch	apramycin_T2_8 - none_T2_8	-0.622459	0.00106417
GO593_03615	ispZ	781760	782375	+	AAAGGATGCTGTGTATCGGC	perfect	apramycin_T2_8 - none_T2_8	-5.073	6.98631e-23
GO593_03615	ispZ	781760	782375	+	AAATAAAAGAAAATAATTAA	perfect	apramycin_T2_8 - none_T2_8	-3.99509	2.49831e-15
GO593_03615	ispZ	781760	782375	+	CAGCATTGAAATAATTAAAC	perfect	apramycin_T2_8 - none_T2_8	-5.33423	2.7521e-24
GO593_03615	ispZ	781760	782375	+	TCCATTGCTGTTTATCTAGA	perfect	apramycin_T2_8 - none_T2_8	-2.18456	8.79584e-22
GO593_03765	pdxA	808698	809682	-	ATATCTGGACCACTACCGGC	mismatch	apramycin_T2_8 - none_T2_8	-0.794812	0.100817
GO593_03765	pdxA	808698	809682	-	CGATAAGCCAAAACCACAAC	mismatch	apramycin_T2_8 - none_T2_8	0.920393	5.95963e-05
GO593_03765	pdxA	808698	809682	-	CGATCAGCCAAAACCACAAG	mismatch	apramycin_T2_8 - none_T2_8	-0.0444808	0.881368
GO593_03765	pdxA	808698	809682	-	CGATCAGCCAAAACCACACC	mismatch	apramycin_T2_8 - none_T2_8	0.148777	0.174811
GO593_03765	pdxA	808698	809682	-	CGATCAGCCAAAACCACAGC	mismatch	apramycin_T2_8 - none_T2_8	-0.0211257	0.940222
GO593_03765	pdxA	808698	809682	-	TCAACGACTATAGTTTCTAC	mismatch	apramycin_T2_8 - none_T2_8	-0.0476386	0.776389
GO593_03765	pdxA	808698	809682	-	TCAACGACTATAGTTTCTAT	mismatch	apramycin_T2_8 - none_T2_8	-0.253412	0.215849
GO593_03765	pdxA	808698	809682	-	TCAACGATTATAGTTTCTAG	mismatch	apramycin_T2_8 - none_T2_8	-0.134103	0.449195
GO593_03765	pdxA	808698	809682	-	TCACCGGAAGTGACATATAT	mismatch	apramycin_T2_8 - none_T2_8	-0.656718	0.0113345
GO593_03765	pdxA	808698	809682	-	TCACCGGAAGTGACCTATAA	mismatch	apramycin_T2_8 - none_T2_8	-1.50743	0.00157463
GO593_03765	pdxA	808698	809682	-	ATATCTGGACCAATACCGGC	perfect	apramycin_T2_8 - none_T2_8	-1.55434	0.000885788
GO593_03765	pdxA	808698	809682	-	CGATCAGCCAAAACCACAAC	perfect	apramycin_T2_8 - none_T2_8	0.0647448	0.604945
GO593_03765	pdxA	808698	809682	-	TCAACGACTATAGTTTCTAG	perfect	apramycin_T2_8 - none_T2_8	-0.0288499	0.920593
GO593_03765	pdxA	808698	809682	-	TCACCGGAAGTGACATATAA	perfect	apramycin_T2_8 - none_T2_8	-1.87142	0.000101116
GO593_03770	rplM	809854	810283	+	AACCGCCTGGGAATTAAGTG	mismatch	apramycin_T2_8 - none_T2_8	0.509689	0.0035045
GO593_03770	rplM	809854	810283	+	AACCGCTTGGGAATTCAGTG	mismatch	apramycin_T2_8 - none_T2_8	1.54294	2.51763e-05
GO593_03770	rplM	809854	810283	+	CAATCGTGTTGTAATTCAGC	mismatch	apramycin_T2_8 - none_T2_8	0.6209	6.78066e-08
GO593_03770	rplM	809854	810283	+	CAATCGTGTTGTACTTCACC	mismatch	apramycin_T2_8 - none_T2_8	-0.18917	0.109412
GO593_03770	rplM	809854	810283	+	CAATCGTTTTGTACTTCAGC	mismatch	apramycin_T2_8 - none_T2_8	2.02266	4.54642e-14
GO593_03770	rplM	809854	810283	+	GCACGTCCAAAGATTTCTTC	mismatch	apramycin_T2_8 - none_T2_8	1.93986	4.12527e-08
GO593_03770	rplM	809854	810283	+	GCACGTTCAAAGATTACTTC	mismatch	apramycin_T2_8 - none_T2_8	0.118131	0.159397
GO593_03770	rplM	809854	810283	+	GCACGTTCAAAGATTTCTTA	mismatch	apramycin_T2_8 - none_T2_8	-0.0139115	0.987974
GO593_03770	rplM	809854	810283	+	GCACGTTCAACGATTTCTTC	mismatch	apramycin_T2_8 - none_T2_8	1.57159	2.76663e-10
GO593_03770	rplM	809854	810283	+	TAGTCACCAGCGTCAACGTA	mismatch	apramycin_T2_8 - none_T2_8	-0.0254169	0.953853
GO593_03770	rplM	809854	810283	+	AACCGCCTGGGAATTCAGTG	perfect	apramycin_T2_8 - none_T2_8	1.79411	0.000141922
GO593_03770	rplM	809854	810283	+	CAATCGTGTTGTACTTCAGC	perfect	apramycin_T2_8 - none_T2_8	1.7374	9.98566e-05
GO593_03770	rplM	809854	810283	+	GCACGTTCAAAGATTTCTTC	perfect	apramycin_T2_8 - none_T2_8	2.19428	1.40925e-05
GO593_03770	rplM	809854	810283	+	TAGTCACCAGCGTCAACGTG	perfect	apramycin_T2_8 - none_T2_8	1.34685	3.04479e-08
GO593_03775	rpsI	810295	810682	+	CACCTTTAACAGTGATATAA	mismatch	apramycin_T2_8 - none_T2_8	0.395341	0.0314991
GO593_03775	rpsI	810295	810682	+	CACCTTTAACAGTGATGTCA	mismatch	apramycin_T2_8 - none_T2_8	0.117581	0.366873
GO593_03775	rpsI	810295	810682	+	CACCTTTAACAGTGTTGTAA	mismatch	apramycin_T2_8 - none_T2_8	0.718751	9.65728e-05
GO593_03775	rpsI	810295	810682	+	CACCTTTAACGGTGATGTAA	mismatch	apramycin_T2_8 - none_T2_8	0.895288	0.00515605
GO593_03775	rpsI	810295	810682	+	CACGTGCAGTTGCGGGCTTA	mismatch	apramycin_T2_8 - none_T2_8	1.31799	0.00050683
GO593_03775	rpsI	810295	810682	+	CGAAATATTGCTCTAAAGAA	mismatch	apramycin_T2_8 - none_T2_8	1.17777	8.10245e-06
GO593_03775	rpsI	810295	810682	+	CGAAATATTGCTCTAAGGTA	mismatch	apramycin_T2_8 - none_T2_8	1.63336	0.000367683
GO593_03775	rpsI	810295	810682	+	CGAAATATTGCTCTATAGTA	mismatch	apramycin_T2_8 - none_T2_8	1.12841	0.000991424
GO593_03775	rpsI	810295	810682	+	CTAGCTTCTAAAAGCTCTAA	mismatch	apramycin_T2_8 - none_T2_8	0.603975	0.117192
GO593_03775	rpsI	810295	810682	+	GTAGCTTCTAAAACCTCTAA	mismatch	apramycin_T2_8 - none_T2_8	0.0135221	0.835869
GO593_03775	rpsI	810295	810682	+	CACCTTTAACAGTGATGTAA	perfect	apramycin_T2_8 - none_T2_8	1.16777	6.62976e-06
GO593_03775	rpsI	810295	810682	+	CACGTGCAGTTGCGGTCTTA	perfect	apramycin_T2_8 - none_T2_8	0.70772	0.145182
GO593_03775	rpsI	810295	810682	+	CGAAATATTGCTCTAAAGTA	perfect	apramycin_T2_8 - none_T2_8	0.334827	0.580594
GO593_03775	rpsI	810295	810682	+	GTAGCTTCTAAAAGCTCTAA	perfect	apramycin_T2_8 - none_T2_8	0.732136	0.0196024
GO593_03875	pssA	831213	832047	-	ATAGAAACCAGACAACAAAC	mismatch	apramycin_T2_8 - none_T2_8	-1.01954	7.08985e-14
GO593_03875	pssA	831213	832047	-	ATAGAAACCAGACAACAAAT	mismatch	apramycin_T2_8 - none_T2_8	-0.204366	0.41634
GO593_03875	pssA	831213	832047	-	ATAGCAACCAGACAACAAAG	mismatch	apramycin_T2_8 - none_T2_8	-1.49845	0.00106205
GO593_03875	pssA	831213	832047	-	CGCTTCACTTTTTGTCCCTC	mismatch	apramycin_T2_8 - none_T2_8	-1.51078	1.62349e-22
GO593_03875	pssA	831213	832047	-	GTTAAATCTCGCTCTGGTTT	mismatch	apramycin_T2_8 - none_T2_8	-3.40055	1.07197e-08
GO593_03875	pssA	831213	832047	-	GTTAAATCTTCCTCTGGTTT	mismatch	apramycin_T2_8 - none_T2_8	-6.66772	6.85043e-31
GO593_03875	pssA	831213	832047	-	GTTAAATCTTGCTCTGGTGT	mismatch	apramycin_T2_8 - none_T2_8	-4.7325	1.91196e-13
GO593_03875	pssA	831213	832047	-	GTTAAATCTTGCTCTTGTTT	mismatch	apramycin_T2_8 - none_T2_8	-4.96706	2.50431e-13
GO593_03875	pssA	831213	832047	-	TCGTGATTAAGTTACGCCAA	mismatch	apramycin_T2_8 - none_T2_8	-0.354198	0.00226681
GO593_03875	pssA	831213	832047	-	TTAGAAACCAGACAACAAAG	mismatch	apramycin_T2_8 - none_T2_8	-3.49062	3.43708e-05
GO593_03875	pssA	831213	832047	-	ATAGAAACCAGACAACAAAG	perfect	apramycin_T2_8 - none_T2_8	-3.11026	6.17192e-08
GO593_03875	pssA	831213	832047	-	CGCTTCACTTTTTGTCCTTC	perfect	apramycin_T2_8 - none_T2_8	-6.69451	6.73012e-19
GO593_03875	pssA	831213	832047	-	GTTAAATCTTGCTCTGGTTT	perfect	apramycin_T2_8 - none_T2_8	-2.39612	3.04513e-06
GO593_03875	pssA	831213	832047	-	TCGTGATTAAGTTAGGCCAA	perfect	apramycin_T2_8 - none_T2_8	-5.31634	1.58809e-13
GO593_03925	ybeY	841455	841932	+	AATCTTCTGTATAGCCAACG	mismatch	apramycin_T2_8 - none_T2_8	-0.0978341	0.520728
GO593_03925	ybeY	841455	841932	+	AATCTTCTTTATAGCCAACC	mismatch	apramycin_T2_8 - none_T2_8	0.29155	0.000330621
GO593_03925	ybeY	841455	841932	+	AATCTTCTTTATAGCCAACT	mismatch	apramycin_T2_8 - none_T2_8	0.586509	1.2852e-07
GO593_03925	ybeY	841455	841932	+	AATCTTCTTTATAGCCAGCG	mismatch	apramycin_T2_8 - none_T2_8	0.707822	3.85128e-06
GO593_03925	ybeY	841455	841932	+	AATCTTCTTTATAGCGAACG	mismatch	apramycin_T2_8 - none_T2_8	0.292619	0.0193459
GO593_03925	ybeY	841455	841932	+	AATCTTCTTTTTAGCCAACG	mismatch	apramycin_T2_8 - none_T2_8	0.257103	0.00861742
GO593_03925	ybeY	841455	841932	+	GATATTGCAAATTAAGTTGA	mismatch	apramycin_T2_8 - none_T2_8	-0.0113568	0.996683
GO593_03925	ybeY	841455	841932	+	GATATTGCAAGTTAAGTTGC	mismatch	apramycin_T2_8 - none_T2_8	-0.0869631	0.540295
GO593_03925	ybeY	841455	841932	+	GGAAAAGACAGAACCTTAGT	mismatch	apramycin_T2_8 - none_T2_8	-0.285986	0.000231539
GO593_03925	ybeY	841455	841932	+	GGCCGTTTGAGCTCTAACTC	mismatch	apramycin_T2_8 - none_T2_8	0.136706	0.658012
GO593_03925	ybeY	841455	841932	+	AATCTTCTTTATAGCCAACG	perfect	apramycin_T2_8 - none_T2_8	0.167626	0.0761111
GO593_03925	ybeY	841455	841932	+	GATATTGCAAGTTAAGTTGA	perfect	apramycin_T2_8 - none_T2_8	-0.0463019	0.828787
GO593_03925	ybeY	841455	841932	+	GCCCGTTTGAGCTCTAACTC	perfect	apramycin_T2_8 - none_T2_8	0.129686	0.520728
GO593_03925	ybeY	841455	841932	+	GGAAAAGACAGAACGTTAGT	perfect	apramycin_T2_8 - none_T2_8	-0.107279	0.483593
GO593_04055	cptB	866765	867023	-	AATAATAATTTTTCACATAC	mismatch	apramycin_T2_8 - none_T2_8	-0.0813152	0.600895
GO593_04055	cptB	866765	867023	-	CAAACAATGCTTTTTCTCCC	mismatch	apramycin_T2_8 - none_T2_8	0.494667	2.7418e-05
GO593_04055	cptB	866765	867023	-	GAGTACTTTACGTTCTTCCA	mismatch	apramycin_T2_8 - none_T2_8	1.13745	1.83457e-06
GO593_04055	cptB	866765	867023	-	GATTACTTAACGTTCTTCCA	mismatch	apramycin_T2_8 - none_T2_8	1.14432	6.03205e-08
GO593_04055	cptB	866765	867023	-	GATTACTTTAAGTTCTTCCA	mismatch	apramycin_T2_8 - none_T2_8	0.493144	0.0185278
GO593_04055	cptB	866765	867023	-	GATTACTTTACGTTCTTCAA	mismatch	apramycin_T2_8 - none_T2_8	0.120113	0.316114
GO593_04055	cptB	866765	867023	-	GATTACTTTTCGTTCTTCCA	mismatch	apramycin_T2_8 - none_T2_8	1.08915	2.09265e-09
GO593_04055	cptB	866765	867023	-	TAAAACAATCTAGTAAATCA	mismatch	apramycin_T2_8 - none_T2_8	1.15412	6.50836e-09
GO593_04055	cptB	866765	867023	-	TAAACAATGCTTTTTCTGCC	mismatch	apramycin_T2_8 - none_T2_8	1.15904	1.40224e-08
GO593_04055	cptB	866765	867023	-	TAAACCAATCTAGTAAATAA	mismatch	apramycin_T2_8 - none_T2_8	-0.142683	0.497166
GO593_04055	cptB	866765	867023	-	AATAATAATTTTTCACATAA	perfect	apramycin_T2_8 - none_T2_8	-0.0264649	0.915022
GO593_04055	cptB	866765	867023	-	CAAACAATGCTTTTTCTGCC	perfect	apramycin_T2_8 - none_T2_8	1.14711	6.2559e-12
GO593_04055	cptB	866765	867023	-	GATTACTTTACGTTCTTCCA	perfect	apramycin_T2_8 - none_T2_8	1.7013	6.79313e-13
GO593_04055	cptB	866765	867023	-	TAAACCAATCTAGTAAATCA	perfect	apramycin_T2_8 - none_T2_8	0.456407	0.00307202
GO593_04070	rplQ	870104	870482	-	ATAAAGAATTAGCCAAGTTA	mismatch	apramycin_T2_8 - none_T2_8	0.159756	0.287851
GO593_04070	rplQ	870104	870482	-	ATAAAGACTTAGCCAAGTTT	mismatch	apramycin_T2_8 - none_T2_8	0.34339	0.632719
GO593_04070	rplQ	870104	870482	-	CCTTACGATGGCTGCTTGTA	mismatch	apramycin_T2_8 - none_T2_8	0.671588	0.274752
GO593_04070	rplQ	870104	870482	-	CTCTACGATGGCTGCTTGTA	mismatch	apramycin_T2_8 - none_T2_8	0.790823	0.13862
GO593_04070	rplQ	870104	870482	-	CTTTACGATGCCTGCTTGTA	mismatch	apramycin_T2_8 - none_T2_8	0.103865	0.488447
GO593_04070	rplQ	870104	870482	-	CTTTACGATGGCCGCTTGTA	mismatch	apramycin_T2_8 - none_T2_8	2.72648	3.20718e-05
GO593_04070	rplQ	870104	870482	-	CTTTACGATGGCTGCTTCTA	mismatch	apramycin_T2_8 - none_T2_8	-0.0115235	0.996683
GO593_04070	rplQ	870104	870482	-	CTTTACGATGGCTGCTTGGA	mismatch	apramycin_T2_8 - none_T2_8	1.84154	0.000101974
GO593_04070	rplQ	870104	870482	-	TTTTTTGCTAGAGTGCTTAA	mismatch	apramycin_T2_8 - none_T2_8	2.06996	0.00104201
GO593_04070	rplQ	870104	870482	-	TTTTTTGCTAGAGTTATTAA	mismatch	apramycin_T2_8 - none_T2_8	-0.50895	0.270892
GO593_04070	rplQ	870104	870482	-	ATAAAGAATTAGCCAAGTTT	perfect	apramycin_T2_8 - none_T2_8	0.561107	0.598608
GO593_04070	rplQ	870104	870482	-	CGACGTAATTCTTTAGCTTT	perfect	apramycin_T2_8 - none_T2_8	-0.929428	0.277591
GO593_04070	rplQ	870104	870482	-	CTTTACGATGGCTGCTTGTA	perfect	apramycin_T2_8 - none_T2_8	-0.550787	0.290024
GO593_04070	rplQ	870104	870482	-	TTTTTTGCTAGAGTGATTAA	perfect	apramycin_T2_8 - none_T2_8	0.343063	0.6228
GO593_04075	rpoA	870500	871508	-	GCAAAGCATTACCTAGAGTA	mismatch	apramycin_T2_8 - none_T2_8	-0.699623	0.152163
GO593_04075	rpoA	870500	871508	-	GTAAAGCATGACCTAGAGTA	mismatch	apramycin_T2_8 - none_T2_8	-1.55388	0.00139001
GO593_04075	rpoA	870500	871508	-	GTAAAGCATTACCTAGAGTC	mismatch	apramycin_T2_8 - none_T2_8	0.811776	0.0529861
GO593_04075	rpoA	870500	871508	-	GTAAAGCATTCCCTAGAGTA	mismatch	apramycin_T2_8 - none_T2_8	-1.23322	0.0142219
GO593_04075	rpoA	870500	871508	-	GTAAAGCATTGCCTAGAGTA	mismatch	apramycin_T2_8 - none_T2_8	-0.9101	0.0716405
GO593_04075	rpoA	870500	871508	-	GTATAGCATTACCTAGAGTA	mismatch	apramycin_T2_8 - none_T2_8	-1.282	0.0339439
GO593_04075	rpoA	870500	871508	-	TTCCAGAATCACTTTAGCCG	mismatch	apramycin_T2_8 - none_T2_8	0.111979	0.114783
GO593_04075	rpoA	870500	871508	-	TTCCAGAATCACTTTTGCCA	mismatch	apramycin_T2_8 - none_T2_8	0.685985	9.87367e-06
GO593_04075	rpoA	870500	871508	-	TTCCAGAATCACTTTTGCCC	mismatch	apramycin_T2_8 - none_T2_8	0.589178	1.04553e-06
GO593_04075	rpoA	870500	871508	-	TTCCAGAATCACTTTTGGCG	mismatch	apramycin_T2_8 - none_T2_8	0.21234	0.421902
GO593_04075	rpoA	870500	871508	-	GCTTCGACCTTGATCGCTTG	perfect	apramycin_T2_8 - none_T2_8	0.814605	0.453691
GO593_04075	rpoA	870500	871508	-	GTAAAGCATTACCTAGAGTA	perfect	apramycin_T2_8 - none_T2_8	-0.828574	0.0931278
GO593_04075	rpoA	870500	871508	-	TGGCCAAAACCACGCTCTAA	perfect	apramycin_T2_8 - none_T2_8	-2.02894	0.00125771
GO593_04075	rpoA	870500	871508	-	TTCCAGAATCACTTTTGCCG	perfect	apramycin_T2_8 - none_T2_8	-0.379264	0.530771
GO593_04080	rpsD	871525	872152	-	CGAGCCTGACCACGCTGACC	mismatch	apramycin_T2_8 - none_T2_8	-0.288744	0.884659
GO593_04080	rpsD	871525	872152	-	CGGAGAGAGAGTTTGCATTT	mismatch	apramycin_T2_8 - none_T2_8	-0.297268	0.601009
GO593_04080	rpsD	871525	872152	-	CGGCAAGAGAGTTTGCATTT	mismatch	apramycin_T2_8 - none_T2_8	0.0768714	0.899653
GO593_04080	rpsD	871525	872152	-	CGGCGAGAGAGCTTGCATTT	mismatch	apramycin_T2_8 - none_T2_8	0.527534	0.389479
GO593_04080	rpsD	871525	872152	-	CGGCGAGAGAGTTTGCACTT	mismatch	apramycin_T2_8 - none_T2_8	0.948713	0.061522
GO593_04080	rpsD	871525	872152	-	CGGCGAGAGAGTTTGCATTG	mismatch	apramycin_T2_8 - none_T2_8	1.11607	0.00784632
GO593_04080	rpsD	871525	872152	-	GTTCCAGGTCTGTCCCTTCG	mismatch	apramycin_T2_8 - none_T2_8	1.79838	0.0376743
GO593_04080	rpsD	871525	872152	-	GTTGCAGATCTGTCCCTTCG	mismatch	apramycin_T2_8 - none_T2_8	0.915236	0.36721
GO593_04080	rpsD	871525	872152	-	GTTGCAGGTCTGTACCTTCG	mismatch	apramycin_T2_8 - none_T2_8	-0.143917	0.856522
GO593_04080	rpsD	871525	872152	-	GTTGCAGGTCTGTCCCTTCT	mismatch	apramycin_T2_8 - none_T2_8	0.185185	0.775831
GO593_04080	rpsD	871525	872152	-	CGAGCCTGACCATGCTGACC	perfect	apramycin_T2_8 - none_T2_8	-0.740899	0.569732
GO593_04080	rpsD	871525	872152	-	CGGCGAGAGAGTTTGCATTT	perfect	apramycin_T2_8 - none_T2_8	0.598342	0.28932
GO593_04080	rpsD	871525	872152	-	GTTGCAGGTCTGTCCCTTCG	perfect	apramycin_T2_8 - none_T2_8	-0.0145693	0.996916
GO593_04080	rpsD	871525	872152	-	TTTTTAGTTTTGACGTCAAA	perfect	apramycin_T2_8 - none_T2_8	-0.110588	0.925979
GO593_04085	rpsK	872164	872551	-	AAGATCGGTAATCGTAACAA	mismatch	apramycin_T2_8 - none_T2_8	0.43104	0.593124
GO593_04085	rpsK	872164	872551	-	ACGATCCGTAATCGTAACAA	mismatch	apramycin_T2_8 - none_T2_8	-0.61308	0.33749
GO593_04085	rpsK	872164	872551	-	ACGATCGGTAAGCGTAACAA	mismatch	apramycin_T2_8 - none_T2_8	-0.382314	0.580594
GO593_04085	rpsK	872164	872551	-	ACGATCGGTAATCATAACAA	mismatch	apramycin_T2_8 - none_T2_8	0.57333	0.274651
GO593_04085	rpsK	872164	872551	-	ACGATCGGTAATCGTTACAA	mismatch	apramycin_T2_8 - none_T2_8	0.067704	0.904216
GO593_04085	rpsK	872164	872551	-	GAGTTGATTTACGTCAACCA	mismatch	apramycin_T2_8 - none_T2_8	-0.213273	0.367798
GO593_04085	rpsK	872164	872551	-	GAGTTGATTTACGTGAACGA	mismatch	apramycin_T2_8 - none_T2_8	0.894514	0.0508525
GO593_04085	rpsK	872164	872551	-	GTGTGCAACACCTGCAGAGA	mismatch	apramycin_T2_8 - none_T2_8	0.957949	0.0801651
GO593_04085	rpsK	872164	872551	-	GTGTGCAACACCTTCAGAGC	mismatch	apramycin_T2_8 - none_T2_8	0.43811	0.481488
GO593_04085	rpsK	872164	872551	-	GTGTGTAACACCTTCAGAGA	mismatch	apramycin_T2_8 - none_T2_8	-0.280419	0.852156
GO593_04085	rpsK	872164	872551	-	ACGATCGGTAATCGTAACAA	perfect	apramycin_T2_8 - none_T2_8	-1.16154	0.201896
GO593_04085	rpsK	872164	872551	-	GAAGCCTTGTCCACCTGAGG	perfect	apramycin_T2_8 - none_T2_8	-0.535007	0.370585
GO593_04085	rpsK	872164	872551	-	GAGTTGATTTACGTGAACCA	perfect	apramycin_T2_8 - none_T2_8	-1.25139	0.0562858
GO593_04085	rpsK	872164	872551	-	GTGTGCAACACCTTCAGAGA	perfect	apramycin_T2_8 - none_T2_8	-0.43668	0.647729
GO593_04090	rpsM	872570	872927	-	CTAAGATGTTCTTAGCAGAG	mismatch	apramycin_T2_8 - none_T2_8	1.13765	0.0182287
GO593_04090	rpsM	872570	872927	-	CTAAGATGTTCTTAGCAGTA	mismatch	apramycin_T2_8 - none_T2_8	0.641319	0.0660726
GO593_04090	rpsM	872570	872927	-	CTAAGATGTTCTTAGCAGTC	mismatch	apramycin_T2_8 - none_T2_8	0.412965	0.127283
GO593_04090	rpsM	872570	872927	-	CTAAGATGTTCTTAGCAGTT	mismatch	apramycin_T2_8 - none_T2_8	0.591468	0.0702366
GO593_04090	rpsM	872570	872927	-	GATACCAAAGACGTAAGTGA	mismatch	apramycin_T2_8 - none_T2_8	-0.301953	0.794348
GO593_04090	rpsM	872570	872927	-	GATACCAAAGATCTAAGTGA	mismatch	apramycin_T2_8 - none_T2_8	0.904168	0.107695
GO593_04090	rpsM	872570	872927	-	GATACCCAAGATGTAAGTGA	mismatch	apramycin_T2_8 - none_T2_8	0.974493	0.428245
GO593_04090	rpsM	872570	872927	-	GATAGCAAAGATGTAAGTGA	mismatch	apramycin_T2_8 - none_T2_8	0.755346	0.337949
GO593_04090	rpsM	872570	872927	-	GCTGGGCATCGTCCAACTCA	mismatch	apramycin_T2_8 - none_T2_8	-0.357607	0.550631
GO593_04090	rpsM	872570	872927	-	GTTATCCGGAATGTTTACTC	mismatch	apramycin_T2_8 - none_T2_8	1.04559	0.0549353
GO593_04090	rpsM	872570	872927	-	CTAAGATGTTCTTAGCAGTG	perfect	apramycin_T2_8 - none_T2_8	0.130214	0.832722
GO593_04090	rpsM	872570	872927	-	GATACCAAAGATGTAAGTGA	perfect	apramycin_T2_8 - none_T2_8	-1.28754	0.152702
GO593_04090	rpsM	872570	872927	-	GCTGTGCATCGTCCAACTCA	perfect	apramycin_T2_8 - none_T2_8	0.375263	0.593124
GO593_04090	rpsM	872570	872927	-	GTTATCCGGAATGTTTACAC	perfect	apramycin_T2_8 - none_T2_8	-0.279976	0.899589
GO593_04095	rpmJ	873034	873151	-	CCTTGACGCTACTTATGACG	mismatch	apramycin_T2_8 - none_T2_8	1.69786	2.34555e-14
GO593_04095	rpmJ	873034	873151	-	CCTTGACGCTGCGTATGACG	mismatch	apramycin_T2_8 - none_T2_8	0.822403	3.01155e-07
GO593_04095	rpmJ	873034	873151	-	CCTTGACGCTGCTTAGGACG	mismatch	apramycin_T2_8 - none_T2_8	0.391778	0.00363255
GO593_04095	rpmJ	873034	873151	-	CCTTGACGCTGCTTATAACG	mismatch	apramycin_T2_8 - none_T2_8	0.137887	0.335528
GO593_04095	rpmJ	873034	873151	-	CCTTGACGCTGCTTATGAAG	mismatch	apramycin_T2_8 - none_T2_8	0.0168194	0.904645
GO593_04095	rpmJ	873034	873151	-	CCTTGACGCTGCTTATGAGG	mismatch	apramycin_T2_8 - none_T2_8	0.815868	6.00397e-07
GO593_04095	rpmJ	873034	873151	-	CGCGAATAACCCCATTACCA	mismatch	apramycin_T2_8 - none_T2_8	0.0362231	0.557545
GO593_04095	rpmJ	873034	873151	-	CGCGAATAACCCCATTACGC	mismatch	apramycin_T2_8 - none_T2_8	-0.135842	0.525876
GO593_04095	rpmJ	873034	873151	-	CGCGAATAACCCCATTGCGA	mismatch	apramycin_T2_8 - none_T2_8	4.10805	1.36095e-10
GO593_04095	rpmJ	873034	873151	-	CGCGAATGACCCCATTACGA	mismatch	apramycin_T2_8 - none_T2_8	3.78733	2.20076e-14
GO593_04095	rpmJ	873034	873151	-	CCTTGACGCTGCTTATGACG	perfect	apramycin_T2_8 - none_T2_8	3.91609	3.08095e-17
GO593_04095	rpmJ	873034	873151	-	CGCGAATAACCCCATTACGA	perfect	apramycin_T2_8 - none_T2_8	3.51407	5.6015e-11
GO593_04100	secY	873171	874524	-	CACCGATTAGAAAACTCATA	mismatch	apramycin_T2_8 - none_T2_8	0.077114	0.36965
GO593_04100	secY	873171	874524	-	GCAATATTAATGCCTGGTAC	mismatch	apramycin_T2_8 - none_T2_8	0.0305312	0.940991
GO593_04100	secY	873171	874524	-	GCATTATTAATGCCTGGGAC	mismatch	apramycin_T2_8 - none_T2_8	0.431323	0.326758
GO593_04100	secY	873171	874524	-	GCATTATTAATGCCTGGTAA	mismatch	apramycin_T2_8 - none_T2_8	0.396369	0.00308402
GO593_04100	secY	873171	874524	-	TCACGATATGTCACGTGAAA	mismatch	apramycin_T2_8 - none_T2_8	-0.327601	0.527139
GO593_04100	secY	873171	874524	-	TCACGATATTTCACATGAAA	mismatch	apramycin_T2_8 - none_T2_8	0.608058	0.0215882
GO593_04100	secY	873171	874524	-	TGGACATGACCTGAAGAACT	mismatch	apramycin_T2_8 - none_T2_8	0.573945	0.564735
GO593_04100	secY	873171	874524	-	TTGACATGACCTGAAGAACG	mismatch	apramycin_T2_8 - none_T2_8	1.17478	0.0023885
GO593_04100	secY	873171	874524	-	TTGACATGACCTGAAGAATT	mismatch	apramycin_T2_8 - none_T2_8	2.41896	1.89743e-06
GO593_04100	secY	873171	874524	-	TTGACATGACCTGCAGAACT	mismatch	apramycin_T2_8 - none_T2_8	2.69861	1.91627e-06
GO593_04100	secY	873171	874524	-	CACCGATTAGAAAACTCATC	perfect	apramycin_T2_8 - none_T2_8	-0.396015	0.598202
GO593_04100	secY	873171	874524	-	GCATTATTAATGCCTGGTAC	perfect	apramycin_T2_8 - none_T2_8	-0.0185317	0.989149
GO593_04100	secY	873171	874524	-	TCACGATATTTCACGTGAAA	perfect	apramycin_T2_8 - none_T2_8	2.88385	1.017e-06
GO593_04100	secY	873171	874524	-	TTGACATGACCTGAAGAACT	perfect	apramycin_T2_8 - none_T2_8	-0.222309	0.757551
GO593_04105	rplO	874536	874977	-	CGATACCACGGCCTAATCGA	mismatch	apramycin_T2_8 - none_T2_8	2.55906	4.98965e-07
GO593_04105	rplO	874536	874977	-	CGATACCGCGGCCTAAACGA	mismatch	apramycin_T2_8 - none_T2_8	-0.76761	0.56506
GO593_04105	rplO	874536	874977	-	GTTTGACCGCCGTCGAAACC	mismatch	apramycin_T2_8 - none_T2_8	1.87113	9.12685e-07
GO593_04105	rplO	874536	874977	-	GTTTGACCGCCTTCCAAACC	mismatch	apramycin_T2_8 - none_T2_8	0.0515132	0.836613
GO593_04105	rplO	874536	874977	-	GTTTGACCGCCTTCGACACC	mismatch	apramycin_T2_8 - none_T2_8	1.81891	1.27336e-11
GO593_04105	rplO	874536	874977	-	TCACGTTTTGCACCCTCTGC	mismatch	apramycin_T2_8 - none_T2_8	1.64976	3.09297e-06
GO593_04105	rplO	874536	874977	-	TGGCTAGTAAAACCGAATTT	mismatch	apramycin_T2_8 - none_T2_8	0.718824	0.121812
GO593_04105	rplO	874536	874977	-	TGGCTAGTGAAACCGAATTG	mismatch	apramycin_T2_8 - none_T2_8	0.146209	0.484751
GO593_04105	rplO	874536	874977	-	TGGCTAGTGAAACCTAATTT	mismatch	apramycin_T2_8 - none_T2_8	1.69521	2.41789e-06
GO593_04105	rplO	874536	874977	-	TGGGTAGTGAAACCGAATTT	mismatch	apramycin_T2_8 - none_T2_8	-0.297046	0.881042
GO593_04105	rplO	874536	874977	-	CGATACCACGGCCTAAACGA	perfect	apramycin_T2_8 - none_T2_8	0.383869	0.647487
GO593_04105	rplO	874536	874977	-	GTTTGACCGCCTTCGAAACC	perfect	apramycin_T2_8 - none_T2_8	0.911701	0.0816756
GO593_04105	rplO	874536	874977	-	TCACGTTTTGCACCTTCTGC	perfect	apramycin_T2_8 - none_T2_8	0.228631	0.772793
GO593_04105	rplO	874536	874977	-	TGGCTAGTGAAACCGAATTT	perfect	apramycin_T2_8 - none_T2_8	0.538215	0.229471
GO593_04110	rpmD	874980	875157	-	AGACTTTGTTGATCATACCG	mismatch	apramycin_T2_8 - none_T2_8	0.175561	0.647396
GO593_04110	rpmD	874980	875157	-	ATCTGAAGAAGATTTAGTCT	mismatch	apramycin_T2_8 - none_T2_8	-0.286003	0.830949
GO593_04110	rpmD	874980	875157	-	ATGTCAAGAAGATTTAGTCT	mismatch	apramycin_T2_8 - none_T2_8	-0.265097	0.907882
GO593_04110	rpmD	874980	875157	-	ATGTGAAGAAGATTTAGTGT	mismatch	apramycin_T2_8 - none_T2_8	1.44634	0.0201667
GO593_04110	rpmD	874980	875157	-	CATGTGAAGAAGATTTAGTC	mismatch	apramycin_T2_8 - none_T2_8	0.115009	0.865791
GO593_04110	rpmD	874980	875157	-	GATCTGAAGAAGATTTAGTC	mismatch	apramycin_T2_8 - none_T2_8	0.872207	0.195015
GO593_04110	rpmD	874980	875157	-	GATGTGAAGAAGATTTAGTA	mismatch	apramycin_T2_8 - none_T2_8	-0.079895	0.647487
GO593_04110	rpmD	874980	875157	-	TTGATCATACCACGGTTACA	mismatch	apramycin_T2_8 - none_T2_8	-0.0926906	0.570997
GO593_04110	rpmD	874980	875157	-	TTGATCATAGCACGGTTAGA	mismatch	apramycin_T2_8 - none_T2_8	1.71516	0.00205356
GO593_04110	rpmD	874980	875157	-	TTGTGAAGAAGATTTAGTCT	mismatch	apramycin_T2_8 - none_T2_8	-0.7563	0.746093
GO593_04110	rpmD	874980	875157	-	AGACTTTGTTGATCATACCA	perfect	apramycin_T2_8 - none_T2_8	0.944646	0.0403355
GO593_04110	rpmD	874980	875157	-	ATGTGAAGAAGATTTAGTCT	perfect	apramycin_T2_8 - none_T2_8	-0.721403	0.586824
GO593_04110	rpmD	874980	875157	-	GATGTGAAGAAGATTTAGTC	perfect	apramycin_T2_8 - none_T2_8	-0.998426	0.0734563
GO593_04110	rpmD	874980	875157	-	TTGATCATACCACGGTTAGA	perfect	apramycin_T2_8 - none_T2_8	0.607745	0.239916
GO593_04115	rpsE	875163	875661	-	AACCTGGGCTACACGATCAA	mismatch	apramycin_T2_8 - none_T2_8	0.222594	0.817878
GO593_04115	rpsE	875163	875661	-	AACCTTGGCTACACCATCAA	mismatch	apramycin_T2_8 - none_T2_8	3.07733	1.02685e-10
GO593_04115	rpsE	875163	875661	-	AACCTTGGCTACACGACCAA	mismatch	apramycin_T2_8 - none_T2_8	-0.268129	0.847547
GO593_04115	rpsE	875163	875661	-	AAGCAGGTTGCATGGATACA	mismatch	apramycin_T2_8 - none_T2_8	0.399178	0.512193
GO593_04115	rpsE	875163	875661	-	AAGCAGGTTGCATGTATACC	mismatch	apramycin_T2_8 - none_T2_8	1.04735	3.00751e-06
GO593_04115	rpsE	875163	875661	-	AAGCAGGTTGTATGTATACA	mismatch	apramycin_T2_8 - none_T2_8	-1.12181	0.269995
GO593_04115	rpsE	875163	875661	-	AAGCATGTTGCATGTATACA	mismatch	apramycin_T2_8 - none_T2_8	0.95229	0.444072
GO593_04115	rpsE	875163	875661	-	AGTGCTTTAGAAATAGCAGA	mismatch	apramycin_T2_8 - none_T2_8	-0.0760445	0.507729
GO593_04115	rpsE	875163	875661	-	AGTGCTTTAGAAGTAGCAGC	mismatch	apramycin_T2_8 - none_T2_8	2.21452	0.000115732
GO593_04115	rpsE	875163	875661	-	TAGCAGGTTGCATGTATACA	mismatch	apramycin_T2_8 - none_T2_8	0.162357	0.902967
GO593_04115	rpsE	875163	875661	-	AACCTTGGCTACACGATCAA	perfect	apramycin_T2_8 - none_T2_8	1.08505	0.353762
GO593_04115	rpsE	875163	875661	-	AAGCAGGTTGCATGTATACA	perfect	apramycin_T2_8 - none_T2_8	0.825621	0.0473461
GO593_04115	rpsE	875163	875661	-	AGTGCTTTAGAAATAGCAGC	perfect	apramycin_T2_8 - none_T2_8	-0.45422	0.634916
GO593_04115	rpsE	875163	875661	-	CACCATGACGAGCATTCACA	perfect	apramycin_T2_8 - none_T2_8	0.0172904	0.964025
GO593_04120	rplR	875663	876014	-	AACGAGTCGCACCCAATGAA	mismatch	apramycin_T2_8 - none_T2_8	0.052285	0.706607
GO593_04120	rplR	875663	876014	-	AACGATTCGCACCCAATGCA	mismatch	apramycin_T2_8 - none_T2_8	4.39703	2.13683e-14
GO593_04120	rplR	875663	876014	-	CATAGATGTGACGCCGAGTG	mismatch	apramycin_T2_8 - none_T2_8	1.22478	1.41294e-07
GO593_04120	rplR	875663	876014	-	CATCATATTTAAAACCAGAA	mismatch	apramycin_T2_8 - none_T2_8	2.44937	7.35207e-09
GO593_04120	rplR	875663	876014	-	CATGATATTTAAAACCACAA	mismatch	apramycin_T2_8 - none_T2_8	0.358016	0.00460991
GO593_04120	rplR	875663	876014	-	CATGATATTTAAAACCAGTA	mismatch	apramycin_T2_8 - none_T2_8	0.435507	0.00967342
GO593_04120	rplR	875663	876014	-	GCTGTTCGCACGACGCAAAC	mismatch	apramycin_T2_8 - none_T2_8	1.34051	0.283528
GO593_04120	rplR	875663	876014	-	GCTTTTCGCACAACGCAAAC	mismatch	apramycin_T2_8 - none_T2_8	3.13292	1.57947e-09
GO593_04120	rplR	875663	876014	-	GCTTTTCGCACGACGAAAAC	mismatch	apramycin_T2_8 - none_T2_8	3.09006	6.59348e-08
GO593_04120	rplR	875663	876014	-	GCTTTTCGCACGACGCACAC	mismatch	apramycin_T2_8 - none_T2_8	2.94435	1.71408e-07
GO593_04120	rplR	875663	876014	-	AACGAGTCGCACCCAATGCA	perfect	apramycin_T2_8 - none_T2_8	1.64635	3.20718e-05
GO593_04120	rplR	875663	876014	-	CATAGATGTGACGCGGAGTG	perfect	apramycin_T2_8 - none_T2_8	0.340674	0.783558
GO593_04120	rplR	875663	876014	-	CATGATATTTAAAACCAGAA	perfect	apramycin_T2_8 - none_T2_8	1.68111	0.000680786
GO593_04120	rplR	875663	876014	-	GCTTTTCGCACGACGCAAAC	perfect	apramycin_T2_8 - none_T2_8	2.48223	0.0837099
GO593_04125	rplF	876028	876562	-	ACCATTTGGTACAGTTAATG	mismatch	apramycin_T2_8 - none_T2_8	1.57861	7.0859e-06
GO593_04125	rplF	876028	876562	-	ACCATTTGGTACAGTTACTA	mismatch	apramycin_T2_8 - none_T2_8	2.09771	4.86001e-11
GO593_04125	rplF	876028	876562	-	ACCATTTGGTACAGTTACTC	mismatch	apramycin_T2_8 - none_T2_8	0.260563	0.0236146
GO593_04125	rplF	876028	876562	-	GCATCATTCGATTCTTTAGC	mismatch	apramycin_T2_8 - none_T2_8	1.15723	0.0107304
GO593_04125	rplF	876028	876562	-	GCATCTTTCGATTCTTTAGA	mismatch	apramycin_T2_8 - none_T2_8	0.0967814	0.280879
GO593_04125	rplF	876028	876562	-	GCATCTTTCGATTCTTTCGC	mismatch	apramycin_T2_8 - none_T2_8	2.17748	3.06707e-10
GO593_04125	rplF	876028	876562	-	GCATGTTTCGATTCTTTAGC	mismatch	apramycin_T2_8 - none_T2_8	1.78528	0.000124011
GO593_04125	rplF	876028	876562	-	GGCCTTTCACTTCGACCTGC	mismatch	apramycin_T2_8 - none_T2_8	0.470358	0.559714
GO593_04125	rplF	876028	876562	-	TGCATTTCACTTCGACCTGC	mismatch	apramycin_T2_8 - none_T2_8	2.30205	5.50725e-14
GO593_04125	rplF	876028	876562	-	TTAGCTCGACCAGCGCATTC	mismatch	apramycin_T2_8 - none_T2_8	0.0216506	0.907501
GO593_04125	rplF	876028	876562	-	ACCATTTGGTACAGTTACTG	perfect	apramycin_T2_8 - none_T2_8	1.00357	0.00866417
GO593_04125	rplF	876028	876562	-	GCATCTTTCGATTCTTTAGC	perfect	apramycin_T2_8 - none_T2_8	1.05456	0.00285686
GO593_04125	rplF	876028	876562	-	TGCCTTTCACTTCGACCTGC	perfect	apramycin_T2_8 - none_T2_8	0.813432	0.204848
GO593_04125	rplF	876028	876562	-	TTAGCTCGACCAGCGCATGC	perfect	apramycin_T2_8 - none_T2_8	1.23816	1.21566e-05
GO593_04130	rpsH	876575	876971	-	ACATGTTAGCATGTCGGCAA	mismatch	apramycin_T2_8 - none_T2_8	0.0101761	0.985247
GO593_04130	rpsH	876575	876971	-	ACGTGTTAGCATGTCGACAA	mismatch	apramycin_T2_8 - none_T2_8	2.14728	3.40667e-13
GO593_04130	rpsH	876575	876971	-	CCAACTTTCAACTTAGAAGA	mismatch	apramycin_T2_8 - none_T2_8	0.567749	0.568586
GO593_04130	rpsH	876575	876971	-	CGCTTAACCATTTCGATAAA	mismatch	apramycin_T2_8 - none_T2_8	-0.04227	0.833406
GO593_04130	rpsH	876575	876971	-	CGCTTAACCATTTCGGTAAC	mismatch	apramycin_T2_8 - none_T2_8	-0.597642	0.506511
GO593_04130	rpsH	876575	876971	-	GCAACTTTCAAATTAGAAGA	mismatch	apramycin_T2_8 - none_T2_8	3.4023	9.78876e-10
GO593_04130	rpsH	876575	876971	-	GCAACTTTCAACTTACAAGA	mismatch	apramycin_T2_8 - none_T2_8	3.33216	1.12175e-09
GO593_04130	rpsH	876575	876971	-	GCAACTTTCAACTTAGAAGT	mismatch	apramycin_T2_8 - none_T2_8	1.09526	2.0808e-10
GO593_04130	rpsH	876575	876971	-	GGTATTGGCGAAGGCCGGGA	mismatch	apramycin_T2_8 - none_T2_8	2.37122	6.22655e-05
GO593_04130	rpsH	876575	876971	-	GGTATTGGCGAGGGCCTGGA	mismatch	apramycin_T2_8 - none_T2_8	-0.750057	0.762333
GO593_04130	rpsH	876575	876971	-	ACGTGTTAGCATGTCGGCAA	perfect	apramycin_T2_8 - none_T2_8	2.07621	0.0184779
GO593_04130	rpsH	876575	876971	-	CGCTTAACCATTTCGATAAC	perfect	apramycin_T2_8 - none_T2_8	-0.955115	0.280963
GO593_04130	rpsH	876575	876971	-	GCAACTTTCAACTTAGAAGA	perfect	apramycin_T2_8 - none_T2_8	0.0470242	0.931065
GO593_04130	rpsH	876575	876971	-	GGTATTGGCGAAGGCCTGGA	perfect	apramycin_T2_8 - none_T2_8	-0.180303	0.882025
GO593_04135	rpsN	876982	877288	-	AACTTACGGAAGGAACCATG	mismatch	apramycin_T2_8 - none_T2_8	3.76049	2.78742e-12
GO593_04135	rpsN	876982	877288	-	AACTTACGGAAGTAACCAGG	mismatch	apramycin_T2_8 - none_T2_8	1.43285	0.0117506
GO593_04135	rpsN	876982	877288	-	AACTTACGGAAGTAACCATC	mismatch	apramycin_T2_8 - none_T2_8	0.423675	0.000162423
GO593_04135	rpsN	876982	877288	-	AACTTACGGAAGTAACCATT	mismatch	apramycin_T2_8 - none_T2_8	-1.28141	5.39509e-06
GO593_04135	rpsN	876982	877288	-	AACTTACGGAAGTAACCCTG	mismatch	apramycin_T2_8 - none_T2_8	1.88858	3.67111e-06
GO593_04135	rpsN	876982	877288	-	CAGTGTCACGTAATTTGTTA	mismatch	apramycin_T2_8 - none_T2_8	2.07152	6.21691e-05
GO593_04135	rpsN	876982	877288	-	CTGTGACACGTAATTTGTTA	mismatch	apramycin_T2_8 - none_T2_8	2.57762	9.18618e-07
GO593_04135	rpsN	876982	877288	-	CTGTGTCACGTAAGTTGTTA	mismatch	apramycin_T2_8 - none_T2_8	1.79031	1.19523e-16
GO593_04135	rpsN	876982	877288	-	CTGTGTCACGTAATTTCTTA	mismatch	apramycin_T2_8 - none_T2_8	0.038484	0.789581
GO593_04135	rpsN	876982	877288	-	TGTACCGGAGATGCATTACG	mismatch	apramycin_T2_8 - none_T2_8	0.260656	0.890584
GO593_04135	rpsN	876982	877288	-	AACTTACGGAAGTAACCATG	perfect	apramycin_T2_8 - none_T2_8	-0.933874	0.0547099
GO593_04135	rpsN	876982	877288	-	CGTACCGGAGATGCATTACG	perfect	apramycin_T2_8 - none_T2_8	1.13174	0.578365
GO593_04135	rpsN	876982	877288	-	CTGTGTCACGTAATTTGTTA	perfect	apramycin_T2_8 - none_T2_8	1.85435	2.0199e-05
GO593_04135	rpsN	876982	877288	-	GACGACCAGTTAAACCACAA	perfect	apramycin_T2_8 - none_T2_8	-0.0626272	0.962049
GO593_04140	rplE	877297	877834	-	AACCAATTCGCCAACCATCA	mismatch	apramycin_T2_8 - none_T2_8	2.57269	1.28152e-08
GO593_04140	rplE	877297	877834	-	AACCAATTGGCCAACCATCC	mismatch	apramycin_T2_8 - none_T2_8	1.26201	1.29431e-14
GO593_04140	rplE	877297	877834	-	AACCAATTGGCCAACCCTCA	mismatch	apramycin_T2_8 - none_T2_8	3.61533	1.11996e-12
GO593_04140	rplE	877297	877834	-	AACCAATTGGCCAATCATCA	mismatch	apramycin_T2_8 - none_T2_8	2.0998	1.01456e-12
GO593_04140	rplE	877297	877834	-	AACCGATTGGCCAACCATCA	mismatch	apramycin_T2_8 - none_T2_8	0.253393	0.785931
GO593_04140	rplE	877297	877834	-	AGAGTGATTTTTGTGATGCA	mismatch	apramycin_T2_8 - none_T2_8	0.692507	8.62768e-07
GO593_04140	rplE	877297	877834	-	AGAGTGATTTTTGTGATGCC	mismatch	apramycin_T2_8 - none_T2_8	0.281254	0.0376743
GO593_04140	rplE	877297	877834	-	ATTGTAACGTGCTTTAAGTC	mismatch	apramycin_T2_8 - none_T2_8	-0.381261	0.595995
GO593_04140	rplE	877297	877834	-	TTACGTGCAAGACTAACTAC	mismatch	apramycin_T2_8 - none_T2_8	3.78942	1.36543e-13
GO593_04140	rplE	877297	877834	-	TTACGTGCAAGAGTAACTAA	mismatch	apramycin_T2_8 - none_T2_8	-0.112187	0.743228
GO593_04140	rplE	877297	877834	-	AACCAATTGGCCAACCATCA	perfect	apramycin_T2_8 - none_T2_8	1.10527	0.00959207
GO593_04140	rplE	877297	877834	-	AGAGTGATTTTTGTGATGCG	perfect	apramycin_T2_8 - none_T2_8	-0.0351782	0.977342
GO593_04140	rplE	877297	877834	-	GTTGTAACGTGCTTTAAGTC	perfect	apramycin_T2_8 - none_T2_8	-3.17335	0.236353
GO593_04140	rplE	877297	877834	-	TTACGTGCAAGAGTAACTAC	perfect	apramycin_T2_8 - none_T2_8	0.969599	0.560499
GO593_04145	rplX	877849	878167	-	ACCAACACGGTCAGCCTTCG	mismatch	apramycin_T2_8 - none_T2_8	3.05236	2.43462e-10
GO593_04145	rplX	877849	878167	-	ACCAACACGGTCATCCTTCT	mismatch	apramycin_T2_8 - none_T2_8	4.11427	6.97538e-14
GO593_04145	rplX	877849	878167	-	ACCAACACGGTCTGCCTTCT	mismatch	apramycin_T2_8 - none_T2_8	0.179638	0.889102
GO593_04145	rplX	877849	878167	-	TAAGGCCTTAAACCTTAACG	mismatch	apramycin_T2_8 - none_T2_8	-0.0120574	1
GO593_04145	rplX	877849	878167	-	TAAGGCCTTCAACCTTAACC	mismatch	apramycin_T2_8 - none_T2_8	0.753949	0.00138493
GO593_04145	rplX	877849	878167	-	TAAGGCCTTCAACCTTAACT	mismatch	apramycin_T2_8 - none_T2_8	1.06436	0.00598446
GO593_04145	rplX	877849	878167	-	TACGGCCTTCAACCTTAACG	mismatch	apramycin_T2_8 - none_T2_8	-2.081	0.228933
GO593_04145	rplX	877849	878167	-	TCAGCGCCAGTTACACGTTT	mismatch	apramycin_T2_8 - none_T2_8	1.78865	0.000772614
GO593_04145	rplX	877849	878167	-	TCTTCACGCCATCAATCACT	mismatch	apramycin_T2_8 - none_T2_8	0.405432	0.74269
GO593_04145	rplX	877849	878167	-	TTTTTACGCCATCAATCACT	mismatch	apramycin_T2_8 - none_T2_8	3.6844	1.72442e-08
GO593_04145	rplX	877849	878167	-	ACCAACACGGTCAGCCTTCT	perfect	apramycin_T2_8 - none_T2_8	1.27601	0.00601231
GO593_04145	rplX	877849	878167	-	TAAGGCCTTCAACCTTAACG	perfect	apramycin_T2_8 - none_T2_8	1.91976	0.246897
GO593_04145	rplX	877849	878167	-	TCAGCGCCAGTTACACGATT	perfect	apramycin_T2_8 - none_T2_8	-1.1549	0.204344
GO593_04145	rplX	877849	878167	-	TTTTCACGCCATCAATCACT	perfect	apramycin_T2_8 - none_T2_8	1.3576	0.0570275
GO593_04150	rplN	878176	878545	-	AAACGGATCACAGAACCATT	mismatch	apramycin_T2_8 - none_T2_8	0.396928	0.00761294
GO593_04150	rplN	878176	878545	-	AAACGGATCACAGAACGATC	mismatch	apramycin_T2_8 - none_T2_8	3.02445	1.45162e-09
GO593_04150	rplN	878176	878545	-	AAACGGATCAGAGAACCATC	mismatch	apramycin_T2_8 - none_T2_8	2.95827	1.07162e-09
GO593_04150	rplN	878176	878545	-	CCTTTTTAAACACGTGCGCG	mismatch	apramycin_T2_8 - none_T2_8	2.52666	9.25982e-06
GO593_04150	rplN	878176	878545	-	GTACTTTAACACATTGTACG	mismatch	apramycin_T2_8 - none_T2_8	-2.16529	0.0831709
GO593_04150	rplN	878176	878545	-	GTACTTTAATACATTCTACG	mismatch	apramycin_T2_8 - none_T2_8	3.71603	9.74763e-10
GO593_04150	rplN	878176	878545	-	GTACTTTAATACATTGTACA	mismatch	apramycin_T2_8 - none_T2_8	1.81802	1.1838e-06
GO593_04150	rplN	878176	878545	-	GTACTTTAATACATTGTACT	mismatch	apramycin_T2_8 - none_T2_8	0.904678	9.4665e-07
GO593_04150	rplN	878176	878545	-	GTACTTTAATGCATTGTACG	mismatch	apramycin_T2_8 - none_T2_8	1.53304	0.390774
GO593_04150	rplN	878176	878545	-	TGCTACGTCGATCATAGTTT	mismatch	apramycin_T2_8 - none_T2_8	0.921556	0.51126
GO593_04150	rplN	878176	878545	-	AAACGGATCACAGAACCATC	perfect	apramycin_T2_8 - none_T2_8	1.91721	0.0001906
GO593_04150	rplN	878176	878545	-	CCTTTTTTAACACGTGCGCG	perfect	apramycin_T2_8 - none_T2_8	0.653313	0.668829
GO593_04150	rplN	878176	878545	-	GTACTTTAATACATTGTACG	perfect	apramycin_T2_8 - none_T2_8	1.05926	0.303071
GO593_04150	rplN	878176	878545	-	TGCTACGTCGAGCATAGTTT	perfect	apramycin_T2_8 - none_T2_8	-0.762981	0.700386
GO593_04155	rpsQ	878637	878895	-	CTACTTTGCCGGTTAACGTC	mismatch	apramycin_T2_8 - none_T2_8	0.0853757	0.314654
GO593_04155	rpsQ	878637	878895	-	CTACTTTGCCTGTTAACGTG	mismatch	apramycin_T2_8 - none_T2_8	3.74286	2.81636e-10
GO593_04155	rpsQ	878637	878895	-	CTACTTTGCTGGTTAACGTG	mismatch	apramycin_T2_8 - none_T2_8	0.989226	0.0663481
GO593_04155	rpsQ	878637	878895	-	GAATTGATTGGCCATACAAC	mismatch	apramycin_T2_8 - none_T2_8	-1.72777	0.13688
GO593_04155	rpsQ	878637	878895	-	GAATTGATTTGCCAAACAAC	mismatch	apramycin_T2_8 - none_T2_8	3.4537	3.69044e-09
GO593_04155	rpsQ	878637	878895	-	GAATTGATTTGCCATACAAA	mismatch	apramycin_T2_8 - none_T2_8	1.0123	1.16624e-08
GO593_04155	rpsQ	878637	878895	-	GAGCGTGTAACTTAGTTTAA	mismatch	apramycin_T2_8 - none_T2_8	3.98567	6.10124e-13
GO593_04155	rpsQ	878637	878895	-	GAGCGTGTGACTTAGTTGAA	mismatch	apramycin_T2_8 - none_T2_8	0.712722	0.371485
GO593_04155	rpsQ	878637	878895	-	GTTGAACGCGGCGGTCGATA	mismatch	apramycin_T2_8 - none_T2_8	4.42819	1.20284e-10
GO593_04155	rpsQ	878637	878895	-	GTTGAACGCGGCGTGCGATA	mismatch	apramycin_T2_8 - none_T2_8	1.95163	1.99904e-08
GO593_04155	rpsQ	878637	878895	-	CTACTTTGCCGGTTAACGTG	perfect	apramycin_T2_8 - none_T2_8	0.85897	0.335306
GO593_04155	rpsQ	878637	878895	-	GAATTGATTTGCCATACAAC	perfect	apramycin_T2_8 - none_T2_8	-1.25245	0.251348
GO593_04155	rpsQ	878637	878895	-	GAGCGTGTAACTTAGTTGAA	perfect	apramycin_T2_8 - none_T2_8	0.658425	0.653455
GO593_04155	rpsQ	878637	878895	-	GTTGAACGCGGCGTTCGATA	perfect	apramycin_T2_8 - none_T2_8	0.705756	0.152749
GO593_04160	rpmC	878891	879089	-	TCGCCATACGAAGACGGACT	mismatch	apramycin_T2_8 - none_T2_8	1.3301	2.09219e-10
GO593_04160	rpmC	878891	879089	-	TCGCCATCCGAAGACGGAAT	mismatch	apramycin_T2_8 - none_T2_8	0.431112	0.714195
GO593_04160	rpmC	878891	879089	-	TTGACCGTTCCCCTGTTTTT	mismatch	apramycin_T2_8 - none_T2_8	-0.0341612	0.977342
GO593_04160	rpmC	878891	879089	-	TTGCTTTCGCCATGCGAAGA	mismatch	apramycin_T2_8 - none_T2_8	-1.43085	0.52278
GO593_04160	rpmC	878891	879089	-	TTGTACGTTCCCCTGTTTTT	mismatch	apramycin_T2_8 - none_T2_8	-0.0952462	0.91377
GO593_04160	rpmC	878891	879089	-	TTGTCCGTTCCCCTATTTTT	mismatch	apramycin_T2_8 - none_T2_8	2.80348	4.87405e-07
GO593_04160	rpmC	878891	879089	-	TTGTCCGTTCCCCTCTTTTT	mismatch	apramycin_T2_8 - none_T2_8	1.89018	7.12269e-17
GO593_04160	rpmC	878891	879089	-	TTGTCCGTTCCCCTGTTTTG	mismatch	apramycin_T2_8 - none_T2_8	2.32941	1.30788e-12
GO593_04160	rpmC	878891	879089	-	TCGCCATACGAAGACGGAAT	perfect	apramycin_T2_8 - none_T2_8	-1.92552	0.0234698
GO593_04160	rpmC	878891	879089	-	TTGCTTTCGCCATACGAAGA	perfect	apramycin_T2_8 - none_T2_8	3.26528	0.21293
GO593_04160	rpmC	878891	879089	-	TTGTCCGTTCCCCTGTTTTT	perfect	apramycin_T2_8 - none_T2_8	0.714796	0.0444995
GO593_04165	rplP	879088	879502	-	ACGTTTAAAACGACGGCTAA	mismatch	apramycin_T2_8 - none_T2_8	2.56751	2.72865e-07
GO593_04165	rplP	879088	879502	-	ACGTTTAATACGAAGGCTAA	mismatch	apramycin_T2_8 - none_T2_8	1.18571	4.05092e-12
GO593_04165	rplP	879088	879502	-	ACGTTTAATACGACGGCTCA	mismatch	apramycin_T2_8 - none_T2_8	1.0825	2.46973e-10
GO593_04165	rplP	879088	879502	-	ACGTTTAATACTACGGCTAA	mismatch	apramycin_T2_8 - none_T2_8	2.96837	9.4652e-11
GO593_04165	rplP	879088	879502	-	TTACGGAATATGGTACGTTT	mismatch	apramycin_T2_8 - none_T2_8	0.541352	0.288239
GO593_04165	rplP	879088	879502	-	TTACGGAATTTAGTACGTTT	mismatch	apramycin_T2_8 - none_T2_8	3.67586	1.43946e-10
GO593_04165	rplP	879088	879502	-	TTACGGAATTTGGGACGTTT	mismatch	apramycin_T2_8 - none_T2_8	3.28986	4.19591e-10
GO593_04165	rplP	879088	879502	-	TTACGGAATTTGGTACGTTG	mismatch	apramycin_T2_8 - none_T2_8	2.58094	3.74074e-08
GO593_04165	rplP	879088	879502	-	TTACGGGATTTGGTACGTTT	mismatch	apramycin_T2_8 - none_T2_8	0.66407	0.711161
GO593_04165	rplP	879088	879502	-	TTTCGGTAATTGGTTTGTCA	mismatch	apramycin_T2_8 - none_T2_8	1.16319	1.06018e-07
GO593_04165	rplP	879088	879502	-	ACGTTTAATACGACGGCTAA	perfect	apramycin_T2_8 - none_T2_8	0.881486	0.0258195
GO593_04165	rplP	879088	879502	-	GATGTGCTAGACCAGTGTTA	perfect	apramycin_T2_8 - none_T2_8	-0.44175	0.776707
GO593_04165	rplP	879088	879502	-	TTACGGAATTTGGTACGTTT	perfect	apramycin_T2_8 - none_T2_8	1.12818	0.200244
GO593_04165	rplP	879088	879502	-	TTTCGGTAATTGGTTTGTCC	perfect	apramycin_T2_8 - none_T2_8	-2.22962	0.153411
GO593_04170	rpsC	879505	880258	-	AAGCATTCAGCGTATTGTTT	mismatch	apramycin_T2_8 - none_T2_8	0.425552	0.667192
GO593_04170	rpsC	879505	880258	-	AAGTATTCAACGTATTGTTT	mismatch	apramycin_T2_8 - none_T2_8	-0.839231	0.458077
GO593_04170	rpsC	879505	880258	-	AAGTATTCAGCGTTTTGTTT	mismatch	apramycin_T2_8 - none_T2_8	2.20009	4.24079e-06
GO593_04170	rpsC	879505	880258	-	CTTTTACCGATTACGATACC	mismatch	apramycin_T2_8 - none_T2_8	-0.281481	0.737754
GO593_04170	rpsC	879505	880258	-	GTTACCTTAGCAGCACCTGA	mismatch	apramycin_T2_8 - none_T2_8	-0.303502	0.613852
GO593_04170	rpsC	879505	880258	-	GTTACTTTAGAAGCACCTGA	mismatch	apramycin_T2_8 - none_T2_8	3.05838	9.91016e-09
GO593_04170	rpsC	879505	880258	-	GTTACTTTAGCAGCACCTCA	mismatch	apramycin_T2_8 - none_T2_8	0.110859	0.358204
GO593_04170	rpsC	879505	880258	-	TTTCTACCGATTACGATACC	mismatch	apramycin_T2_8 - none_T2_8	1.86382	7.79259e-05
GO593_04170	rpsC	879505	880258	-	TTTTTACCGATTACGATAAC	mismatch	apramycin_T2_8 - none_T2_8	3.24853	3.33697e-14
GO593_04170	rpsC	879505	880258	-	TTTTTACCGATTACGATACA	mismatch	apramycin_T2_8 - none_T2_8	1.14966	2.91346e-10
GO593_04170	rpsC	879505	880258	-	AAGTATTCAGCGTATTGTTT	perfect	apramycin_T2_8 - none_T2_8	-1.24663	0.296989
GO593_04170	rpsC	879505	880258	-	ACACCTAGGCGGATACCGAT	perfect	apramycin_T2_8 - none_T2_8	2.17742	2.25676e-05
GO593_04170	rpsC	879505	880258	-	GTTACTTTAGCAGCACCTGA	perfect	apramycin_T2_8 - none_T2_8	-1.11143	0.0757109
GO593_04170	rpsC	879505	880258	-	TTTTTACCGATTACGATACC	perfect	apramycin_T2_8 - none_T2_8	1.24975	0.0149221
GO593_04175	rplV	880259	880589	-	CACGTGGCATAATACGTTGA	mismatch	apramycin_T2_8 - none_T2_8	0.929298	5.27543e-08
GO593_04175	rplV	880259	880589	-	CATGTGCAACAGAATTGCCA	mismatch	apramycin_T2_8 - none_T2_8	4.21031	1.37327e-09
GO593_04175	rplV	880259	880589	-	CATGTGCAACAGACTTGCCC	mismatch	apramycin_T2_8 - none_T2_8	0.842771	2.86182e-05
GO593_04175	rplV	880259	880589	-	CATGTGCAACAGACTTGCTA	mismatch	apramycin_T2_8 - none_T2_8	2.83649	3.42761e-10
GO593_04175	rplV	880259	880589	-	CATGTGCAACAGAGTTGCCA	mismatch	apramycin_T2_8 - none_T2_8	3.08928	5.83399e-06
GO593_04175	rplV	880259	880589	-	CGTAAATCGAAGAAACTTTA	mismatch	apramycin_T2_8 - none_T2_8	3.27384	5.05734e-11
GO593_04175	rplV	880259	880589	-	CGTAAATCGTAGCAACTTTA	mismatch	apramycin_T2_8 - none_T2_8	2.50283	1.25356e-11
GO593_04175	rplV	880259	880589	-	CGTAGATCGTAGAAACTTTA	mismatch	apramycin_T2_8 - none_T2_8	3.55444	6.60566e-10
GO593_04175	rplV	880259	880589	-	TGCTTTTTGCGCCGAGATAG	mismatch	apramycin_T2_8 - none_T2_8	4.23023	5.10755e-09
GO593_04175	rplV	880259	880589	-	TGCTTTTTGTGCCGAGATAC	mismatch	apramycin_T2_8 - none_T2_8	1.19777	2.27505e-08
GO593_04175	rplV	880259	880589	-	CACGTGGCATAATACGTTTA	perfect	apramycin_T2_8 - none_T2_8	3.287	9.70404e-11
GO593_04175	rplV	880259	880589	-	CATGTGCAACAGACTTGCCA	perfect	apramycin_T2_8 - none_T2_8	0.699301	0.0769768
GO593_04175	rplV	880259	880589	-	CGTAAATCGTAGAAACTTTA	perfect	apramycin_T2_8 - none_T2_8	2.97947	2.45588e-07
GO593_04175	rplV	880259	880589	-	TGCTTTTTGTGCCGAGATAG	perfect	apramycin_T2_8 - none_T2_8	1.79675	0.114505
GO593_04180	rpsS	880600	880876	-	ACAAGTCCGCATCGACGAAT	mismatch	apramycin_T2_8 - none_T2_8	1.71256	9.01458e-05
GO593_04180	rpsS	880600	880876	-	ACAAGTGCGCATCGACGAAC	mismatch	apramycin_T2_8 - none_T2_8	1.17198	1.83687e-10
GO593_04180	rpsS	880600	880876	-	ACAATTGCGCATCGACGAAT	mismatch	apramycin_T2_8 - none_T2_8	3.82338	5.39224e-10
GO593_04180	rpsS	880600	880876	-	CAATTACTGGAACCTGGTTA	mismatch	apramycin_T2_8 - none_T2_8	1.61827	1.63198e-10
GO593_04180	rpsS	880600	880876	-	CAATTACTGGAACGGGGTTA	mismatch	apramycin_T2_8 - none_T2_8	4.09906	4.47027e-14
GO593_04180	rpsS	880600	880876	-	CAATTACTGGAACGTGGTCA	mismatch	apramycin_T2_8 - none_T2_8	3.77517	1.11862e-09
GO593_04180	rpsS	880600	880876	-	CAATTACTGGAACGTGGTTG	mismatch	apramycin_T2_8 - none_T2_8	3.05698	3.65436e-12
GO593_04180	rpsS	880600	880876	-	GGGCCGTTTTTCAGAGAACG	mismatch	apramycin_T2_8 - none_T2_8	1.63661	0.00256917
GO593_04180	rpsS	880600	880876	-	TTAAACCAACAAAATCTGGA	mismatch	apramycin_T2_8 - none_T2_8	1.04582	2.34061e-06
GO593_04180	rpsS	880600	880876	-	TTAAACGAACAAAGTCTGGA	mismatch	apramycin_T2_8 - none_T2_8	3.89043	1.05342e-08
GO593_04180	rpsS	880600	880876	-	ACAAGTGCGCATCGACGAAT	perfect	apramycin_T2_8 - none_T2_8	1.08508	0.148779
GO593_04180	rpsS	880600	880876	-	CAATTACTGGAACGTGGTTA	perfect	apramycin_T2_8 - none_T2_8	-0.191461	0.791873
GO593_04180	rpsS	880600	880876	-	GGGCCTTTTTTCAGAGAACG	perfect	apramycin_T2_8 - none_T2_8	0.825316	0.276941
GO593_04180	rpsS	880600	880876	-	TTAAACCAACAAAGTCTGGA	perfect	apramycin_T2_8 - none_T2_8	2.74827	2.21567e-06
GO593_04185	rplB	880889	881714	-	CGTTTTTTTGCTTCTACCTA	mismatch	apramycin_T2_8 - none_T2_8	0.395497	0.0248297
GO593_04185	rplB	880889	881714	-	CGTTTTTTTGCTTCTGCCAA	mismatch	apramycin_T2_8 - none_T2_8	1.12165	2.48271e-09
GO593_04185	rplB	880889	881714	-	CGTTTTTTTGGTTCTACCAA	mismatch	apramycin_T2_8 - none_T2_8	0.56559	0.000880356
GO593_04185	rplB	880889	881714	-	GTTGGCATACATTTTTGAAT	mismatch	apramycin_T2_8 - none_T2_8	-0.0780937	0.953369
GO593_04185	rplB	880889	881714	-	GTTGGCTTACATTTTTAAAT	mismatch	apramycin_T2_8 - none_T2_8	2.81413	1.43946e-10
GO593_04185	rplB	880889	881714	-	GTTGGCTTACATTTTTGAAA	mismatch	apramycin_T2_8 - none_T2_8	1.64551	5.49916e-16
GO593_04185	rplB	880889	881714	-	TAGGCGCGCCTTTGTGAAGA	mismatch	apramycin_T2_8 - none_T2_8	3.35797	1.02361e-06
GO593_04185	rplB	880889	881714	-	TTCTCTACAAACCGACGTCC	mismatch	apramycin_T2_8 - none_T2_8	3.90577	2.90331e-09
GO593_04185	rplB	880889	881714	-	TTCTCTACAAAGCGACGTCG	mismatch	apramycin_T2_8 - none_T2_8	2.43615	7.93177e-10
GO593_04185	rplB	880889	881714	-	TTCTGTACAAAGCGACGTCC	mismatch	apramycin_T2_8 - none_T2_8	0.372645	0.605109
GO593_04185	rplB	880889	881714	-	AAGGCGCGCCTTTGTGAAGA	perfect	apramycin_T2_8 - none_T2_8	1.19443	0.0470179
GO593_04185	rplB	880889	881714	-	CGTTTTTTTGCTTCTACCAA	perfect	apramycin_T2_8 - none_T2_8	4.56745	2.98666e-12
GO593_04185	rplB	880889	881714	-	GTTGGCTTACATTTTTGAAT	perfect	apramycin_T2_8 - none_T2_8	1.05829	0.201248
GO593_04185	rplB	880889	881714	-	TTCTCTACAAAGCGACGTCC	perfect	apramycin_T2_8 - none_T2_8	-1.63454	0.174303
GO593_04190	rplW	881725	882046	-	AACAGCTTGGCCGGCTTTCA	mismatch	apramycin_T2_8 - none_T2_8	2.88087	1.74118e-07
GO593_04190	rplW	881725	882046	-	CTGAGAAGACTGGTCCTTTC	mismatch	apramycin_T2_8 - none_T2_8	0.670183	0.000265866
GO593_04190	rplW	881725	882046	-	CTGAGACGACTGGTCCTTTT	mismatch	apramycin_T2_8 - none_T2_8	0.947727	0.276632
GO593_04190	rplW	881725	882046	-	TGTGCCTTTTCGGAGAAGAC	mismatch	apramycin_T2_8 - none_T2_8	3.73201	9.1502e-08
GO593_04190	rplW	881725	882046	-	TGTGCCTTTTCTGAGAAAAC	mismatch	apramycin_T2_8 - none_T2_8	2.15816	3.61613e-12
GO593_04190	rplW	881725	882046	-	TTATTCCGCTCCGCTTTCAG	mismatch	apramycin_T2_8 - none_T2_8	3.24751	2.06899e-12
GO593_04190	rplW	881725	882046	-	TTATTCCGCTGCACTTTCAG	mismatch	apramycin_T2_8 - none_T2_8	3.77099	3.36576e-15
GO593_04190	rplW	881725	882046	-	TTATTCCGCTGCGCTTTCAA	mismatch	apramycin_T2_8 - none_T2_8	0.131369	0.325175
GO593_04190	rplW	881725	882046	-	TTATTCCGCTGCGCTTTCTG	mismatch	apramycin_T2_8 - none_T2_8	0.815821	5.33481e-09
GO593_04190	rplW	881725	882046	-	TTATTCCGCTGTGCTTTCAG	mismatch	apramycin_T2_8 - none_T2_8	2.78214	2.55444e-06
GO593_04190	rplW	881725	882046	-	AACATCTTGGCCGGCTTTCA	perfect	apramycin_T2_8 - none_T2_8	-0.397448	0.59793
GO593_04190	rplW	881725	882046	-	CTGAGAAGACTGGTCCTTTT	perfect	apramycin_T2_8 - none_T2_8	-0.302247	0.748415
GO593_04190	rplW	881725	882046	-	TGTGCCTTTTCTGAGAAGAC	perfect	apramycin_T2_8 - none_T2_8	1.17313	0.0260443
GO593_04190	rplW	881725	882046	-	TTATTCCGCTGCGCTTTCAG	perfect	apramycin_T2_8 - none_T2_8	1.46937	0.00313004
GO593_04195	rplD	882042	882645	-	AGACAATTCAACAACAGAGC	mismatch	apramycin_T2_8 - none_T2_8	1.02496	0.00312061
GO593_04195	rplD	882042	882645	-	AGATAATTCAACAGCAGAGC	mismatch	apramycin_T2_8 - none_T2_8	-0.160884	0.878074
GO593_04195	rplD	882042	882645	-	CCAGTACCTTTTTGACGGAC	mismatch	apramycin_T2_8 - none_T2_8	-0.00517122	0.962049
GO593_04195	rplD	882042	882645	-	CTAAGTAAGCAGTAAAAACT	mismatch	apramycin_T2_8 - none_T2_8	0.73082	3.07207e-08
GO593_04195	rplD	882042	882645	-	CTAAGTAAGCAGTAACGACT	mismatch	apramycin_T2_8 - none_T2_8	3.02088	1.10557e-11
GO593_04195	rplD	882042	882645	-	CTAAGTAAGCAGTAGCAACT	mismatch	apramycin_T2_8 - none_T2_8	2.31288	2.44598e-09
GO593_04195	rplD	882042	882645	-	CTAAGTAATCAGTAACAACT	mismatch	apramycin_T2_8 - none_T2_8	1.96648	1.2068e-10
GO593_04195	rplD	882042	882645	-	CTAATTAAGCAGTAACAACT	mismatch	apramycin_T2_8 - none_T2_8	1.72114	7.55047e-08
GO593_04195	rplD	882042	882645	-	TACCACCACCCACCCAGATT	mismatch	apramycin_T2_8 - none_T2_8	2.74905	1.01957e-11
GO593_04195	rplD	882042	882645	-	TACCACCACTAACCCAGATT	mismatch	apramycin_T2_8 - none_T2_8	2.82215	7.22008e-12
GO593_04195	rplD	882042	882645	-	AGACAATTCAACAGCAGAGC	perfect	apramycin_T2_8 - none_T2_8	-0.0202772	0.992223
GO593_04195	rplD	882042	882645	-	CCAGTACCTTTTTGACGGAA	perfect	apramycin_T2_8 - none_T2_8	2.50015	4.74572e-07
GO593_04195	rplD	882042	882645	-	CTAAGTAAGCAGTAACAACT	perfect	apramycin_T2_8 - none_T2_8	2.5429	1.59986e-10
GO593_04195	rplD	882042	882645	-	TACCACCACCAACCCAGATT	perfect	apramycin_T2_8 - none_T2_8	2.93528	2.00419e-11
GO593_04200	rplC	882656	883295	-	CAATAGTACCGCCAACTTCT	mismatch	apramycin_T2_8 - none_T2_8	0.0640183	0.42496
GO593_04200	rplC	882656	883295	-	CAATAGTACCGCCAATTTCA	mismatch	apramycin_T2_8 - none_T2_8	0.325217	0.000246865
GO593_04200	rplC	882656	883295	-	CAATAGTACCTCCAACTTCA	mismatch	apramycin_T2_8 - none_T2_8	0.845353	3.94498e-11
GO593_04200	rplC	882656	883295	-	CAATTGTACCGCCAACTTCA	mismatch	apramycin_T2_8 - none_T2_8	0.261236	0.507914
GO593_04200	rplC	882656	883295	-	TCCAACGTTTAACACCGCCT	mismatch	apramycin_T2_8 - none_T2_8	2.17729	1.46365e-05
GO593_04200	rplC	882656	883295	-	TCCAACGTTTAACTCCACCT	mismatch	apramycin_T2_8 - none_T2_8	2.6607	9.93068e-09
GO593_04200	rplC	882656	883295	-	TCGACTTCGATGACTGTAAG	mismatch	apramycin_T2_8 - none_T2_8	0.874028	2.23492e-06
GO593_04200	rplC	882656	883295	-	TCGACTTCGATGGCTGTAAC	mismatch	apramycin_T2_8 - none_T2_8	0.801924	0.157378
GO593_04200	rplC	882656	883295	-	TCGGCTTCGATGACTGTAAC	mismatch	apramycin_T2_8 - none_T2_8	0.235024	0.741362
GO593_04200	rplC	882656	883295	-	TTGATTTGTGTAATGCGGTT	mismatch	apramycin_T2_8 - none_T2_8	2.0101	7.59507e-05
GO593_04200	rplC	882656	883295	-	CAATAGTACCGCCAACTTCA	perfect	apramycin_T2_8 - none_T2_8	1.53998	6.52034e-05
GO593_04200	rplC	882656	883295	-	TCCAACGTTTAACACCACCT	perfect	apramycin_T2_8 - none_T2_8	1.11825	0.00726819
GO593_04200	rplC	882656	883295	-	TCGACTTCGATGACTGTAAC	perfect	apramycin_T2_8 - none_T2_8	0.889355	0.0396823
GO593_04200	rplC	882656	883295	-	TTGATTTGCGTAATGCGGTT	perfect	apramycin_T2_8 - none_T2_8	0.902856	0.254236
GO593_04205	rpsJ	883352	883664	-	ATGCGAGAAGGCATCGGAAT	mismatch	apramycin_T2_8 - none_T2_8	1.68396	0.000313221
GO593_04205	rpsJ	883352	883664	-	ATGCGAGTAGGCATCCGAAT	mismatch	apramycin_T2_8 - none_T2_8	2.47327	3.31997e-12
GO593_04205	rpsJ	883352	883664	-	CGCGCATCTTTGTTAATGTG	mismatch	apramycin_T2_8 - none_T2_8	2.47639	6.00092e-17
GO593_04205	rpsJ	883352	883664	-	CGCGCATCTTTGTTGACGTG	mismatch	apramycin_T2_8 - none_T2_8	3.02091	7.43099e-13
GO593_04205	rpsJ	883352	883664	-	TAAGACGGATACGAAGTCTC	mismatch	apramycin_T2_8 - none_T2_8	3.55712	8.91714e-12
GO593_04205	rpsJ	883352	883664	-	TAAGACGGATACGAATTCAC	mismatch	apramycin_T2_8 - none_T2_8	1.62443	2.91388e-09
GO593_04205	rpsJ	883352	883664	-	TAAGACGGATACGAATTCTA	mismatch	apramycin_T2_8 - none_T2_8	0.355245	0.00275377
GO593_04205	rpsJ	883352	883664	-	TAAGACTGATACGAATTCTC	mismatch	apramycin_T2_8 - none_T2_8	1.4488	0.0033932
GO593_04205	rpsJ	883352	883664	-	TTGTGAGCCGGTACGCTTAG	mismatch	apramycin_T2_8 - none_T2_8	1.91354	0.0114479
GO593_04205	rpsJ	883352	883664	-	TTGTGCGCCGGTACGCTTAC	mismatch	apramycin_T2_8 - none_T2_8	-0.149727	0.4132
GO593_04205	rpsJ	883352	883664	-	ATGCGAGTAGGCATCGGAAT	perfect	apramycin_T2_8 - none_T2_8	1.62068	0.000743729
GO593_04205	rpsJ	883352	883664	-	CGCGCATCTTTGTTAACGTG	perfect	apramycin_T2_8 - none_T2_8	3.29653	1.18248e-10
GO593_04205	rpsJ	883352	883664	-	TAAGACGGATACGAATTCTC	perfect	apramycin_T2_8 - none_T2_8	0.611591	0.13362
GO593_04205	rpsJ	883352	883664	-	TTGTGCGCCGGTACGCTTAG	perfect	apramycin_T2_8 - none_T2_8	1.60786	0.0200384
GO593_04235	yihA	889134	889911	+	CACTCATCAAAAATTCAGCT	mismatch	apramycin_T2_8 - none_T2_8	0.676643	2.88656e-07
GO593_04235	yihA	889134	889911	+	CACTCATTAAAAATTCAGTT	mismatch	apramycin_T2_8 - none_T2_8	0.0154306	0.81728
GO593_04235	yihA	889134	889911	+	CTTAGGTGCGAGTCTGGCTT	mismatch	apramycin_T2_8 - none_T2_8	-1.11129	0.00609136
GO593_04235	yihA	889134	889911	+	CTTGGGTGCAAGTCTGGCTT	mismatch	apramycin_T2_8 - none_T2_8	-0.290252	0.372207
GO593_04235	yihA	889134	889911	+	CTTGGGTGCGAGTCTGGCTC	mismatch	apramycin_T2_8 - none_T2_8	-0.00882112	0.985247
GO593_04235	yihA	889134	889911	+	CTTGGGTGCTAGTCTGGCTT	mismatch	apramycin_T2_8 - none_T2_8	0.0660339	0.836303
GO593_04235	yihA	889134	889911	+	TAGGCTGCAATCGCTGGATC	mismatch	apramycin_T2_8 - none_T2_8	-1.25766	0.00161921
GO593_04235	yihA	889134	889911	+	TAGGCTGTAATCGCTGGAGC	mismatch	apramycin_T2_8 - none_T2_8	1.4017	2.99913e-05
GO593_04235	yihA	889134	889911	+	TCAACACATACTGCCAATTT	mismatch	apramycin_T2_8 - none_T2_8	0.147305	0.571937
GO593_04235	yihA	889134	889911	+	TCAACACATAGGGCCAATTT	mismatch	apramycin_T2_8 - none_T2_8	-0.421239	0.122709
GO593_04235	yihA	889134	889911	+	CACTCATTAAAAATTCAGCT	perfect	apramycin_T2_8 - none_T2_8	-0.235832	0.523567
GO593_04235	yihA	889134	889911	+	CTTGGGTGCGAGTCTGGCTT	perfect	apramycin_T2_8 - none_T2_8	-0.883827	0.00300479
GO593_04235	yihA	889134	889911	+	TAGGCTGTAATCGCTGGATC	perfect	apramycin_T2_8 - none_T2_8	-1.17591	0.00176777
GO593_04235	yihA	889134	889911	+	TCAACACATAGTGCCAATTT	perfect	apramycin_T2_8 - none_T2_8	-0.781737	0.0189083
GO593_04255	plsB	893547	896118	+	CATTTGACCAAACCCAATCT	mismatch	apramycin_T2_8 - none_T2_8	-1.90335	7.52528e-10
GO593_04255	plsB	893547	896118	+	CATTTGACCAAATCCACTCT	mismatch	apramycin_T2_8 - none_T2_8	-1.33412	0.0966757
GO593_04255	plsB	893547	896118	+	GAACACGTGGTGTTACCACG	mismatch	apramycin_T2_8 - none_T2_8	1.77482	0.350055
GO593_04255	plsB	893547	896118	+	GAACATGTGGTGTTACCAAG	mismatch	apramycin_T2_8 - none_T2_8	-2.18162	1.76348e-08
GO593_04255	plsB	893547	896118	+	GAACATGTGGTGTTCCCACG	mismatch	apramycin_T2_8 - none_T2_8	-3.12699	7.85928e-12
GO593_04255	plsB	893547	896118	+	GCACACTACTTTTTGGGGCT	mismatch	apramycin_T2_8 - none_T2_8	-4.76466	1.01296e-17
GO593_04255	plsB	893547	896118	+	GTTGTTCATACTGGTTCAGT	mismatch	apramycin_T2_8 - none_T2_8	-2.99942	3.07016e-15
GO593_04255	plsB	893547	896118	+	GTTGTTGATACAGGTTCAGT	mismatch	apramycin_T2_8 - none_T2_8	-2.65849	1.46338e-21
GO593_04255	plsB	893547	896118	+	GTTGTTGATACTGGTTCATT	mismatch	apramycin_T2_8 - none_T2_8	-0.946296	3.30297e-09
GO593_04255	plsB	893547	896118	+	GTTGTTGATACTGGTTCTGT	mismatch	apramycin_T2_8 - none_T2_8	-2.55322	9.35291e-23
GO593_04255	plsB	893547	896118	+	CATTTGACCAAACCCACTCT	perfect	apramycin_T2_8 - none_T2_8	-2.55592	0.00024489
GO593_04255	plsB	893547	896118	+	GAACATGTGGTGTTACCACG	perfect	apramycin_T2_8 - none_T2_8	-3.04915	0.00860449
GO593_04255	plsB	893547	896118	+	GCACACTACTTTTTGGCGCT	perfect	apramycin_T2_8 - none_T2_8	-3.56301	7.76722e-07
GO593_04255	plsB	893547	896118	+	GTTGTTGATACTGGTTCAGT	perfect	apramycin_T2_8 - none_T2_8	-4.74886	2.07624e-20
GO593_04335	dxs	909832	911737	-	CACCAGCCACTTGTAGTAAT	mismatch	apramycin_T2_8 - none_T2_8	2.12295	6.77447e-08
GO593_04335	dxs	909832	911737	-	CATCAGCCACTTGTAGTAAC	mismatch	apramycin_T2_8 - none_T2_8	1.64707	4.72429e-17
GO593_04335	dxs	909832	911737	-	GCAGCTAACAATGGCGTAAC	mismatch	apramycin_T2_8 - none_T2_8	0.508427	0.36584
GO593_04335	dxs	909832	911737	-	GCATCTAACAAAGGCGTAAC	mismatch	apramycin_T2_8 - none_T2_8	1.21777	0.0027698
GO593_04335	dxs	909832	911737	-	GCATCTAACAATCGCGTAAC	mismatch	apramycin_T2_8 - none_T2_8	2.85475	1.92526e-17
GO593_04335	dxs	909832	911737	-	GCATCTAACAATGGCCTAAC	mismatch	apramycin_T2_8 - none_T2_8	5.23046	1.10715e-27
GO593_04335	dxs	909832	911737	-	GCATCTAACAATGGCGTAAG	mismatch	apramycin_T2_8 - none_T2_8	3.67994	1.64406e-18
GO593_04335	dxs	909832	911737	-	GCATCTAACAGTGGCGTAAC	mismatch	apramycin_T2_8 - none_T2_8	1.23634	0.00473921
GO593_04335	dxs	909832	911737	-	TCGAGCTGACGTAATGGTTG	mismatch	apramycin_T2_8 - none_T2_8	3.723	6.06553e-12
GO593_04335	dxs	909832	911737	-	TCGAGCTGACGTAATTGTTC	mismatch	apramycin_T2_8 - none_T2_8	1.50301	5.01246e-17
GO593_04335	dxs	909832	911737	-	AGGGCGTTGAGTTGGAATTT	perfect	apramycin_T2_8 - none_T2_8	0.951905	0.124064
GO593_04335	dxs	909832	911737	-	CATCAGCCACTTGTAGTAAT	perfect	apramycin_T2_8 - none_T2_8	4.28701	9.31756e-17
GO593_04335	dxs	909832	911737	-	GCATCTAACAATGGCGTAAC	perfect	apramycin_T2_8 - none_T2_8	1.18096	0.00195975
GO593_04335	dxs	909832	911737	-	TCGAGCTGACGTAATTGTTG	perfect	apramycin_T2_8 - none_T2_8	2.22456	3.09143e-08
GO593_04340	ribA	912040	912643	+	ACATGTACTTCACCTGTTGC	mismatch	apramycin_T2_8 - none_T2_8	0.0666349	0.781012
GO593_04340	ribA	912040	912643	+	ACTAAAACAGGACCTCTTGG	mismatch	apramycin_T2_8 - none_T2_8	0.290501	0.00149483
GO593_04340	ribA	912040	912643	+	ACTAAAACAGGACCTGTTAG	mismatch	apramycin_T2_8 - none_T2_8	0.523878	0.000842794
GO593_04340	ribA	912040	912643	+	ACTAAAACAGGACCTGTTGC	mismatch	apramycin_T2_8 - none_T2_8	-0.497913	2.96828e-07
GO593_04340	ribA	912040	912643	+	ACTAGAACAGGACCTGTTGG	mismatch	apramycin_T2_8 - none_T2_8	0.0291706	0.883201
GO593_04340	ribA	912040	912643	+	GATGTTGGAATGAACTCTAT	mismatch	apramycin_T2_8 - none_T2_8	-1.11641	0.011675
GO593_04340	ribA	912040	912643	+	TGAATGCACCAAAAGCGGTC	mismatch	apramycin_T2_8 - none_T2_8	0.0777777	0.886259
GO593_04340	ribA	912040	912643	+	TGAATTCACCAAAAGCGGTG	mismatch	apramycin_T2_8 - none_T2_8	0.108206	0.317186
GO593_04340	ribA	912040	912643	+	TGAATTCACCAAATGCGGTC	mismatch	apramycin_T2_8 - none_T2_8	1.34879	3.93039e-10
GO593_04340	ribA	912040	912643	+	TGCATTCACCAAAAGCGGTC	mismatch	apramycin_T2_8 - none_T2_8	0.865943	0.0532745
GO593_04340	ribA	912040	912643	+	ACATGTTCTTCACCTGTTGC	perfect	apramycin_T2_8 - none_T2_8	0.330838	0.111987
GO593_04340	ribA	912040	912643	+	ACTAAAACAGGACCTGTTGG	perfect	apramycin_T2_8 - none_T2_8	0.057583	0.767171
GO593_04340	ribA	912040	912643	+	GATGTTGCAATGAACTCTAT	perfect	apramycin_T2_8 - none_T2_8	-1.11834	0.00705466
GO593_04340	ribA	912040	912643	+	TGAATTCACCAAAAGCGGTC	perfect	apramycin_T2_8 - none_T2_8	0.375909	0.401232
GO593_04345	hemF	912770	913721	+	AACGGACGCCACCGCCTTCA	mismatch	apramycin_T2_8 - none_T2_8	-0.0192858	0.955364
GO593_04345	hemF	912770	913721	+	CGTTGAATAGCTGTTGAAGT	mismatch	apramycin_T2_8 - none_T2_8	0.351358	0.0300662
GO593_04345	hemF	912770	913721	+	CGTTGAATATCTGATGAAGT	mismatch	apramycin_T2_8 - none_T2_8	0.23619	0.215958
GO593_04345	hemF	912770	913721	+	CGTTGACTATCTGTTGAAGT	mismatch	apramycin_T2_8 - none_T2_8	0.187385	0.218073
GO593_04345	hemF	912770	913721	+	GTAAATCGAGGAGAAATTCT	mismatch	apramycin_T2_8 - none_T2_8	0.220356	0.174895
GO593_04345	hemF	912770	913721	+	TTCTAAACCGGCACAAATAA	mismatch	apramycin_T2_8 - none_T2_8	0.930458	9.78177e-12
GO593_04345	hemF	912770	913721	+	TTCTAAACCGGCACAAATAG	mismatch	apramycin_T2_8 - none_T2_8	-0.13818	0.121996
GO593_04345	hemF	912770	913721	+	TTCTAAACCGGCACAAATCC	mismatch	apramycin_T2_8 - none_T2_8	0.879694	1.30998e-07
GO593_04345	hemF	912770	913721	+	TTCTAAACCGGCACAACTAC	mismatch	apramycin_T2_8 - none_T2_8	0.412392	0.0024738
GO593_04345	hemF	912770	913721	+	TTCTAAACCGGCACATATAC	mismatch	apramycin_T2_8 - none_T2_8	0.374157	0.00482161
GO593_04345	hemF	912770	913721	+	AACGGCCGCCACCGCCTTCA	perfect	apramycin_T2_8 - none_T2_8	0.791732	0.000602298
GO593_04345	hemF	912770	913721	+	CGTTGAATATCTGTTGAAGT	perfect	apramycin_T2_8 - none_T2_8	1.10728	0.000976612
GO593_04345	hemF	912770	913721	+	GTAAATCGAGGAGAAATTCG	perfect	apramycin_T2_8 - none_T2_8	1.35035	0.000428494
GO593_04345	hemF	912770	913721	+	TTCTAAACCGGCACAAATAC	perfect	apramycin_T2_8 - none_T2_8	0.489719	0.00106951
GO593_04395	glyQ	925434	926412	+	AAAAGTATCAATGTGCGAGA	mismatch	apramycin_T2_8 - none_T2_8	-0.0112545	0.99924
GO593_04395	glyQ	925434	926412	+	AAATGTATCAATGTTCGAGA	mismatch	apramycin_T2_8 - none_T2_8	-0.0706061	0.731569
GO593_04395	glyQ	925434	926412	+	AAATGTATCAATTTGCGAGA	mismatch	apramycin_T2_8 - none_T2_8	0.0291845	0.943763
GO593_04395	glyQ	925434	926412	+	AAATGTATGAATGTGCGAGA	mismatch	apramycin_T2_8 - none_T2_8	-0.320451	0.72888
GO593_04395	glyQ	925434	926412	+	CACGTAAGAATGTTGCGGTT	mismatch	apramycin_T2_8 - none_T2_8	-0.176047	0.158804
GO593_04395	glyQ	925434	926412	+	GCCCCCATTTCCATGTCGTA	mismatch	apramycin_T2_8 - none_T2_8	-0.526425	0.0231065
GO593_04395	glyQ	925434	926412	+	GCGCCCATTACCATGTCGTA	mismatch	apramycin_T2_8 - none_T2_8	-0.841126	0.00647772
GO593_04395	glyQ	925434	926412	+	GCGTCCATTTCCATGTCGTA	mismatch	apramycin_T2_8 - none_T2_8	-1.36712	0.0112797
GO593_04395	glyQ	925434	926412	+	TTCGGCCCAATATTTTTGTA	mismatch	apramycin_T2_8 - none_T2_8	-0.446514	0.282504
GO593_04395	glyQ	925434	926412	+	TTCTGCCCAATAGTTTTGTA	mismatch	apramycin_T2_8 - none_T2_8	-0.927736	0.227648
GO593_04395	glyQ	925434	926412	+	AAATGTATCAATGTGCGAGA	perfect	apramycin_T2_8 - none_T2_8	-1.10328	0.0363462
GO593_04395	glyQ	925434	926412	+	CACGTAAGAATGTTGCGGTG	perfect	apramycin_T2_8 - none_T2_8	-1.892	2.83414e-08
GO593_04395	glyQ	925434	926412	+	GCGCCCATTTCCATGTCGTA	perfect	apramycin_T2_8 - none_T2_8	-1.20147	2.30851e-05
GO593_04395	glyQ	925434	926412	+	TTCGGCCCAATAGTTTTGTA	perfect	apramycin_T2_8 - none_T2_8	-0.473434	0.406816
GO593_04400	glyS	926411	928481	+	AACGTTTTTAAGCTTTTTGA	mismatch	apramycin_T2_8 - none_T2_8	0.810039	0.00198791
GO593_04400	glyS	926411	928481	+	AACGTTTTTAAGCTTTTTGT	mismatch	apramycin_T2_8 - none_T2_8	0.176429	0.355631
GO593_04400	glyS	926411	928481	+	AAGCCTTCGAGTGCTTTACT	mismatch	apramycin_T2_8 - none_T2_8	-0.228276	0.263206
GO593_04400	glyS	926411	928481	+	AAGCCTTCGAGTGCTTTATT	mismatch	apramycin_T2_8 - none_T2_8	-0.0381307	0.898689
GO593_04400	glyS	926411	928481	+	AAGCCTTCGAGTGCTTTGGT	mismatch	apramycin_T2_8 - none_T2_8	-1.92053	2.21567e-06
GO593_04400	glyS	926411	928481	+	AAGCCTTCGAGTGTTTTAGT	mismatch	apramycin_T2_8 - none_T2_8	-1.05792	0.010688
GO593_04400	glyS	926411	928481	+	AAGCGCTAAACGAAGTGGAG	mismatch	apramycin_T2_8 - none_T2_8	-0.614156	0.236977
GO593_04400	glyS	926411	928481	+	AAGCGCTAAACGACGTGTAG	mismatch	apramycin_T2_8 - none_T2_8	-0.871923	0.0111507
GO593_04400	glyS	926411	928481	+	CGAAAGCTGCTTGAACAGCA	mismatch	apramycin_T2_8 - none_T2_8	0.548501	0.000789902
GO593_04400	glyS	926411	928481	+	CGTAAGCGGCTTGAACAGCA	mismatch	apramycin_T2_8 - none_T2_8	-0.345905	0.00623572
GO593_04400	glyS	926411	928481	+	AACGTTTTTAAGCTTTTTGG	perfect	apramycin_T2_8 - none_T2_8	-0.758551	0.050219
GO593_04400	glyS	926411	928481	+	AAGCCTTCGAGTGCTTTAGT	perfect	apramycin_T2_8 - none_T2_8	-0.786678	0.0998079
GO593_04400	glyS	926411	928481	+	AAGCGCTAAACGACGTGGAG	perfect	apramycin_T2_8 - none_T2_8	-0.218388	0.805418
GO593_04400	glyS	926411	928481	+	CGTAAGCTGCTTGAACAGCA	perfect	apramycin_T2_8 - none_T2_8	-1.15436	8.4581e-07
GO593_04595	rplS	968427	968796	-	CAAATACCTGAAGACGTTCA	mismatch	apramycin_T2_8 - none_T2_8	1.42793	0.012096
GO593_04595	rplS	968427	968796	-	CAAATGCCTGAAGACGTTCC	mismatch	apramycin_T2_8 - none_T2_8	0.12893	0.236857
GO593_04595	rplS	968427	968796	-	CAAATGCCTGAAGTCGTTCA	mismatch	apramycin_T2_8 - none_T2_8	2.17362	4.05406e-08
GO593_04595	rplS	968427	968796	-	CAACAACTGGTGGGTGAGTT	mismatch	apramycin_T2_8 - none_T2_8	-1.67368	0.000108919
GO593_04595	rplS	968427	968796	-	CAACACCTGGTGAGTGAGTT	mismatch	apramycin_T2_8 - none_T2_8	0.340371	0.143528
GO593_04595	rplS	968427	968796	-	CACCAACTGGTGAGTGAGTT	mismatch	apramycin_T2_8 - none_T2_8	-0.832881	0.0227316
GO593_04595	rplS	968427	968796	-	CGCCAGGAGCAAATTCAGGA	mismatch	apramycin_T2_8 - none_T2_8	1.97804	1.50468e-07
GO593_04595	rplS	968427	968796	-	TTTTCAATAGCGTGAACTAA	mismatch	apramycin_T2_8 - none_T2_8	0.0409806	0.847878
GO593_04595	rplS	968427	968796	-	TTTTCAATAGCTTGACCTAA	mismatch	apramycin_T2_8 - none_T2_8	-0.103189	0.665896
GO593_04595	rplS	968427	968796	-	TTTTCAATAGCTTGCACTAA	mismatch	apramycin_T2_8 - none_T2_8	0.0152407	0.905981
GO593_04595	rplS	968427	968796	-	CAAATGCCTGAAGACGTTCA	perfect	apramycin_T2_8 - none_T2_8	-0.288516	0.748665
GO593_04595	rplS	968427	968796	-	CAACAACTGGTGAGTGAGTT	perfect	apramycin_T2_8 - none_T2_8	1.63437	2.13325e-05
GO593_04595	rplS	968427	968796	-	CACCAGGAGCAAATTCAGGA	perfect	apramycin_T2_8 - none_T2_8	2.65549	6.00734e-10
GO593_04595	rplS	968427	968796	-	TTTTCAATAGCTTGAACTAA	perfect	apramycin_T2_8 - none_T2_8	-0.0694943	0.861588
GO593_04600	trmD	969004	969745	-	CTAATCGCTTCAAACATTTC	mismatch	apramycin_T2_8 - none_T2_8	-0.093784	0.940626
GO593_04600	trmD	969004	969745	-	GTAATCGCTTCAAACATTAC	mismatch	apramycin_T2_8 - none_T2_8	-0.375759	0.0236019
GO593_04600	trmD	969004	969745	-	GTAATCGCTTCAAACATTTA	mismatch	apramycin_T2_8 - none_T2_8	-0.386963	0.000325231
GO593_04600	trmD	969004	969745	-	TGCCCGCCCGCTAATCCCGT	mismatch	apramycin_T2_8 - none_T2_8	-0.29635	0.655889
GO593_04600	trmD	969004	969745	-	TTCCCATCAGCAAAATCACG	mismatch	apramycin_T2_8 - none_T2_8	1.58899	5.2425e-11
GO593_04600	trmD	969004	969745	-	TTCCCTTCAACAAAATCACG	mismatch	apramycin_T2_8 - none_T2_8	0.279058	0.0367667
GO593_04600	trmD	969004	969745	-	TTCCCTTCAGCAAAATCACA	mismatch	apramycin_T2_8 - none_T2_8	0.381075	0.00440104
GO593_04600	trmD	969004	969745	-	TTCCCTTCAGCAAAATCACC	mismatch	apramycin_T2_8 - none_T2_8	0.166014	0.167639
GO593_04600	trmD	969004	969745	-	TTCCCTTCAGCAAAATCAGG	mismatch	apramycin_T2_8 - none_T2_8	0.689431	0.00105021
GO593_04600	trmD	969004	969745	-	TTCCCTTCAGCAACATCACG	mismatch	apramycin_T2_8 - none_T2_8	0.0610298	0.776707
GO593_04600	trmD	969004	969745	-	ATGGACGTTCATCCACTCTT	perfect	apramycin_T2_8 - none_T2_8	-1.54306	0.179006
GO593_04600	trmD	969004	969745	-	GTAATCGCTTCAAACATTTC	perfect	apramycin_T2_8 - none_T2_8	-0.53476	0.33917
GO593_04600	trmD	969004	969745	-	TGCACGCCCGCTAATCCCGT	perfect	apramycin_T2_8 - none_T2_8	-0.935879	0.132652
GO593_04600	trmD	969004	969745	-	TTCCCTTCAGCAAAATCACG	perfect	apramycin_T2_8 - none_T2_8	1.22	0.000486265
GO593_04610	rpsP	970358	970610	-	AAAGACCATCACGTGCATTG	mismatch	apramycin_T2_8 - none_T2_8	3.28271	1.18859e-14
GO593_04610	rpsP	970358	970610	-	AACGACCATCACATGCATTG	mismatch	apramycin_T2_8 - none_T2_8	0.991263	1.9321e-10
GO593_04610	rpsP	970358	970610	-	CTGCTTCACCTTGTGCAGTT	mismatch	apramycin_T2_8 - none_T2_8	0.0562919	0.717344
GO593_04610	rpsP	970358	970610	-	GGCACAACGATTTGATAGAA	mismatch	apramycin_T2_8 - none_T2_8	1.903	0.00052103
GO593_04610	rpsP	970358	970610	-	GTCACAACGATTTCATAGAA	mismatch	apramycin_T2_8 - none_T2_8	1.4814	6.73534e-08
GO593_04610	rpsP	970358	970610	-	GTCACAACGATTTGAAAGAA	mismatch	apramycin_T2_8 - none_T2_8	1.19515	9.92271e-06
GO593_04610	rpsP	970358	970610	-	GTCACAACGATTTGATAGCA	mismatch	apramycin_T2_8 - none_T2_8	0.1368	0.237865
GO593_04610	rpsP	970358	970610	-	GTCACAACGATTTGATCGAA	mismatch	apramycin_T2_8 - none_T2_8	0.806017	1.46461e-05
GO593_04610	rpsP	970358	970610	-	GTCACAACGATTTGATGGAA	mismatch	apramycin_T2_8 - none_T2_8	1.6306	0.00104774
GO593_04610	rpsP	970358	970610	-	GTCACAACGATTTGATTGAA	mismatch	apramycin_T2_8 - none_T2_8	2.49043	4.57915e-11
GO593_04610	rpsP	970358	970610	-	AACGACCATCACGTGCATTG	perfect	apramycin_T2_8 - none_T2_8	0.648024	0.231247
GO593_04610	rpsP	970358	970610	-	CTGCTTGACCTTGTGCAGTT	perfect	apramycin_T2_8 - none_T2_8	0.214217	0.161048
GO593_04610	rpsP	970358	970610	-	GAGAAACCCAGTGAGCAAAA	perfect	apramycin_T2_8 - none_T2_8	2.68011	0.0946197
GO593_04610	rpsP	970358	970610	-	GTCACAACGATTTGATAGAA	perfect	apramycin_T2_8 - none_T2_8	0.669159	0.035882
GO593_04650	ispH	978553	979504	-	ACACCGGCACAAAAACCACT	mismatch	apramycin_T2_8 - none_T2_8	0.0412341	0.676747
GO593_04650	ispH	978553	979504	-	ACCCCGATTGACGATTGCTA	mismatch	apramycin_T2_8 - none_T2_8	-0.780783	0.109903
GO593_04650	ispH	978553	979504	-	AGACCGGCACAAAAACCACG	mismatch	apramycin_T2_8 - none_T2_8	0.265781	0.530036
GO593_04650	ispH	978553	979504	-	AGCCCGATCGACGATTGCTA	mismatch	apramycin_T2_8 - none_T2_8	-0.307529	0.591457
GO593_04650	ispH	978553	979504	-	AGCCCGATTGAAGATTGCTA	mismatch	apramycin_T2_8 - none_T2_8	-0.639475	0.0555178
GO593_04650	ispH	978553	979504	-	AGCCCGATTGACGATTGATA	mismatch	apramycin_T2_8 - none_T2_8	-0.269329	0.18571
GO593_04650	ispH	978553	979504	-	CAACGAAAACAGCCCCTCCT	mismatch	apramycin_T2_8 - none_T2_8	-0.0090849	0.984324
GO593_04650	ispH	978553	979504	-	CAACGAAAACAGCCCCTCTC	mismatch	apramycin_T2_8 - none_T2_8	-0.0359162	0.778773
GO593_04650	ispH	978553	979504	-	TCATGACGTACATAAATAGC	mismatch	apramycin_T2_8 - none_T2_8	-0.0787044	0.584479
GO593_04650	ispH	978553	979504	-	TCATGACGTACATAAATAGT	mismatch	apramycin_T2_8 - none_T2_8	0.578087	0.000946517
GO593_04650	ispH	978553	979504	-	ACACCGGCACAAAAACCACG	perfect	apramycin_T2_8 - none_T2_8	0.291096	0.419744
GO593_04650	ispH	978553	979504	-	AGCCCGATTGACGATTGCTA	perfect	apramycin_T2_8 - none_T2_8	-0.60732	0.226699
GO593_04650	ispH	978553	979504	-	CAACGAAAACAGCCCCTCTT	perfect	apramycin_T2_8 - none_T2_8	-0.248752	0.654091
GO593_04650	ispH	978553	979504	-	TCATGACGTACATAAATAGG	perfect	apramycin_T2_8 - none_T2_8	0.213669	0.0876633
GO593_04655	gmk	979626	980256	+	ATTGCTCACACTGTCAAGTA	mismatch	apramycin_T2_8 - none_T2_8	-2.04497	0.000463653
GO593_04655	gmk	979626	980256	+	CTCACCTGGTCATTGACCTC	mismatch	apramycin_T2_8 - none_T2_8	-1.00603	0.254499
GO593_04655	gmk	979626	980256	+	CTCACTTGGTCGTTGACCTC	mismatch	apramycin_T2_8 - none_T2_8	0.656384	0.676339
GO593_04655	gmk	979626	980256	+	TAAATCCACCTTGGGTTACT	mismatch	apramycin_T2_8 - none_T2_8	-2.31302	0.000132074
GO593_04655	gmk	979626	980256	+	TAAATCCACCTTGGTTTCCT	mismatch	apramycin_T2_8 - none_T2_8	-0.184473	0.753385
GO593_04655	gmk	979626	980256	+	TAAATCCAGCTTGGTTTACT	mismatch	apramycin_T2_8 - none_T2_8	-0.316045	0.700847
GO593_04655	gmk	979626	980256	+	TTGAGCCAACTGTTGTTTTA	mismatch	apramycin_T2_8 - none_T2_8	0.157372	0.596939
GO593_04655	gmk	979626	980256	+	TTGAGCTAACTGTTATTTTA	mismatch	apramycin_T2_8 - none_T2_8	0.716681	2.39676e-06
GO593_04655	gmk	979626	980256	+	TTGAGCTAACTGTTTTTTTA	mismatch	apramycin_T2_8 - none_T2_8	-0.104336	0.618321
GO593_04655	gmk	979626	980256	+	TTGAGCTTACTGTTGTTTTA	mismatch	apramycin_T2_8 - none_T2_8	0.00613924	0.961077
GO593_04655	gmk	979626	980256	+	ATTGCTCACACGGTCAAGTA	perfect	apramycin_T2_8 - none_T2_8	-1.0384	0.0339742
GO593_04655	gmk	979626	980256	+	CTCACCTGGTCGTTGACCTC	perfect	apramycin_T2_8 - none_T2_8	0.0692594	0.931065
GO593_04655	gmk	979626	980256	+	TAAATCCACCTTGGTTTACT	perfect	apramycin_T2_8 - none_T2_8	-0.495833	0.549557
GO593_04655	gmk	979626	980256	+	TTGAGCTAACTGTTGTTTTA	perfect	apramycin_T2_8 - none_T2_8	-1.40092	0.000373584
GO593_04740	aroB	999215	1000298	-	ACCTGTTGACCATCAATGTA	mismatch	apramycin_T2_8 - none_T2_8	0.0808172	0.230561
GO593_04740	aroB	999215	1000298	-	AGCTGTTGACCATGAATGTA	mismatch	apramycin_T2_8 - none_T2_8	-0.567502	2.08623e-05
GO593_04740	aroB	999215	1000298	-	GTAATTGTTTCGGGTCCAGT	mismatch	apramycin_T2_8 - none_T2_8	-0.256213	0.46565
GO593_04740	aroB	999215	1000298	-	TACCACTGAAAATAGGATAA	mismatch	apramycin_T2_8 - none_T2_8	-0.681661	0.1523
GO593_04740	aroB	999215	1000298	-	TACCTATGAAAATAGGATAA	mismatch	apramycin_T2_8 - none_T2_8	-0.823185	0.129528
GO593_04740	aroB	999215	1000298	-	TGATAGTGGCTCAAATATAA	mismatch	apramycin_T2_8 - none_T2_8	-0.0995043	0.720035
GO593_04740	aroB	999215	1000298	-	TGATAGTGGCTTAAACATAA	mismatch	apramycin_T2_8 - none_T2_8	-0.0874062	0.654512
GO593_04740	aroB	999215	1000298	-	TGATAGTGGCTTAAATATAT	mismatch	apramycin_T2_8 - none_T2_8	-0.0286398	0.932244
GO593_04740	aroB	999215	1000298	-	TGATAGTGGCTTAACTATAA	mismatch	apramycin_T2_8 - none_T2_8	0.0229028	0.913876
GO593_04740	aroB	999215	1000298	-	TGATAGTGGCTTGAATATAA	mismatch	apramycin_T2_8 - none_T2_8	-0.0686258	0.7398
GO593_04740	aroB	999215	1000298	-	ACCTGTTGACCATGAATGTA	perfect	apramycin_T2_8 - none_T2_8	-0.170536	0.154077
GO593_04740	aroB	999215	1000298	-	GTAATTGTTTCGGGTCAAGT	perfect	apramycin_T2_8 - none_T2_8	0.101401	0.837585
GO593_04740	aroB	999215	1000298	-	TACCAATGAAAATAGGATAA	perfect	apramycin_T2_8 - none_T2_8	-0.341968	0.602145
GO593_04740	aroB	999215	1000298	-	TGATAGTGGCTTAAATATAA	perfect	apramycin_T2_8 - none_T2_8	-0.140121	0.3004
GO593_04790	mraY	1010063	1011182	-	ATTAAAATCCCACCCATTGT	mismatch	apramycin_T2_8 - none_T2_8	-1.41217	0.000252084
GO593_04790	mraY	1010063	1011182	-	ATTAAAGTCCCACCCATGGT	mismatch	apramycin_T2_8 - none_T2_8	-1.61885	0.000160692
GO593_04790	mraY	1010063	1011182	-	ATTTAAATCCCACCCATGGT	mismatch	apramycin_T2_8 - none_T2_8	-2.12644	0.000109792
GO593_04790	mraY	1010063	1011182	-	ATTTTCTTAGCATGATTTTA	mismatch	apramycin_T2_8 - none_T2_8	1.03136	9.46141e-07
GO593_04790	mraY	1010063	1011182	-	TGGCCCGAGAACCAAACCAA	mismatch	apramycin_T2_8 - none_T2_8	-0.419539	0.484353
GO593_04790	mraY	1010063	1011182	-	TGGTCCGATAACCAAACCAA	mismatch	apramycin_T2_8 - none_T2_8	-1.32096	7.59491e-06
GO593_04790	mraY	1010063	1011182	-	TGTAATTTACGAATCACGAT	mismatch	apramycin_T2_8 - none_T2_8	-0.27713	0.0301318
GO593_04790	mraY	1010063	1011182	-	TGTAATTTACGAATCATGAA	mismatch	apramycin_T2_8 - none_T2_8	-0.0215321	0.961752
GO593_04790	mraY	1010063	1011182	-	TGTAATTTACGAATCATGTT	mismatch	apramycin_T2_8 - none_T2_8	0.0946669	0.700226
GO593_04790	mraY	1010063	1011182	-	TGTAATTTACGAATCCTGAT	mismatch	apramycin_T2_8 - none_T2_8	-0.476243	0.301509
GO593_04790	mraY	1010063	1011182	-	ATTAAAATCCCACCCATGGT	perfect	apramycin_T2_8 - none_T2_8	-1.2788	0.0260706
GO593_04790	mraY	1010063	1011182	-	ATTTTCTTAGCATGATTTTC	perfect	apramycin_T2_8 - none_T2_8	-1.40631	5.7472e-07
GO593_04790	mraY	1010063	1011182	-	TGGTCCGAGAACCAAACCAA	perfect	apramycin_T2_8 - none_T2_8	-1.63583	0.011627
GO593_04790	mraY	1010063	1011182	-	TGTAATTTACGAATCATGAT	perfect	apramycin_T2_8 - none_T2_8	-1.55726	2.2928e-05
GO593_04795	murF	1011182	1012583	-	TAATTTCAGTTTGACGGATC	mismatch	apramycin_T2_8 - none_T2_8	-0.213748	0.14535
GO593_04795	murF	1011182	1012583	-	TAATTTCAGTTTGAGGGATA	mismatch	apramycin_T2_8 - none_T2_8	0.162909	0.410916
GO593_04795	murF	1011182	1012583	-	TGTAAGTGTTGAGCTGTCCA	mismatch	apramycin_T2_8 - none_T2_8	1.17173	0.262372
GO593_04795	murF	1011182	1012583	-	TGTAATTGTTTAGCTGTCCA	mismatch	apramycin_T2_8 - none_T2_8	-0.518596	0.117709
GO593_04795	murF	1011182	1012583	-	TGTACTTGTTGAGCTGTCCA	mismatch	apramycin_T2_8 - none_T2_8	0.515225	0.620158
GO593_04795	murF	1011182	1012583	-	TTCACCTTTTAGTTCTAAAA	mismatch	apramycin_T2_8 - none_T2_8	0.0516696	0.811688
GO593_04795	murF	1011182	1012583	-	TTCCAAAGGCACGGCACTGG	mismatch	apramycin_T2_8 - none_T2_8	-0.694993	0.287704
GO593_04795	murF	1011182	1012583	-	TTCCAAAGGCACGGTACTTG	mismatch	apramycin_T2_8 - none_T2_8	-0.283028	0.0618487
GO593_04795	murF	1011182	1012583	-	TTCCAAAGGCACGGTTCTGG	mismatch	apramycin_T2_8 - none_T2_8	0.0370328	0.954127
GO593_04795	murF	1011182	1012583	-	TTGCAAAGGCACGGTACTGG	mismatch	apramycin_T2_8 - none_T2_8	-0.750086	0.329263
GO593_04795	murF	1011182	1012583	-	TAATTTCAGTTTGAGGGATC	perfect	apramycin_T2_8 - none_T2_8	-1.71166	0.0012372
GO593_04795	murF	1011182	1012583	-	TGTAATTGTTGAGCTGTCCA	perfect	apramycin_T2_8 - none_T2_8	3.22394	0.000670455
GO593_04795	murF	1011182	1012583	-	TTCACCTTTTAGTGCTAAAA	perfect	apramycin_T2_8 - none_T2_8	-2.61486	6.46528e-05
GO593_04795	murF	1011182	1012583	-	TTCCAAAGGCACGGTACTGG	perfect	apramycin_T2_8 - none_T2_8	0.286027	0.556822
GO593_04800	murE	1012591	1014091	-	AAGCCGTAAAGTGGCTGTCG	mismatch	apramycin_T2_8 - none_T2_8	0.966448	0.0793081
GO593_04800	murE	1012591	1014091	-	AAGCCGTAATATGGCTGTCG	mismatch	apramycin_T2_8 - none_T2_8	0.242706	0.631528
GO593_04800	murE	1012591	1014091	-	ATGTACGCGTTTTTTCAGTC	mismatch	apramycin_T2_8 - none_T2_8	0.188368	0.0844176
GO593_04800	murE	1012591	1014091	-	CATTGAACATCAATTTCGAT	mismatch	apramycin_T2_8 - none_T2_8	0.0523441	0.695401
GO593_04800	murE	1012591	1014091	-	CATTGAGCATCAATTTAGAT	mismatch	apramycin_T2_8 - none_T2_8	-0.217793	0.0146128
GO593_04800	murE	1012591	1014091	-	TTGTCAAAGCAACAAAAATT	mismatch	apramycin_T2_8 - none_T2_8	0.109225	0.518806
GO593_04800	murE	1012591	1014091	-	TTGTCAAAGCAATAAAAAGT	mismatch	apramycin_T2_8 - none_T2_8	0.0862571	0.518179
GO593_04800	murE	1012591	1014091	-	TTGTCAAAGCAATAAAAATA	mismatch	apramycin_T2_8 - none_T2_8	-0.139059	0.120509
GO593_04800	murE	1012591	1014091	-	TTGTCAAAGCAATAAAAATC	mismatch	apramycin_T2_8 - none_T2_8	-0.131144	0.349502
GO593_04800	murE	1012591	1014091	-	TTGTCAAAGCAATAACAATT	mismatch	apramycin_T2_8 - none_T2_8	0.0831287	0.491353
GO593_04800	murE	1012591	1014091	-	AAGCCGTAAAATGGCTGTCG	perfect	apramycin_T2_8 - none_T2_8	1.28747	0.0253188
GO593_04800	murE	1012591	1014091	-	ATGTACGCGTTTTTTCAGGC	perfect	apramycin_T2_8 - none_T2_8	-0.782255	0.241117
GO593_04800	murE	1012591	1014091	-	CATTGAGCATCAATTTCGAT	perfect	apramycin_T2_8 - none_T2_8	-1.57682	0.00370762
GO593_04800	murE	1012591	1014091	-	TTGTCAAAGCAATAAAAATT	perfect	apramycin_T2_8 - none_T2_8	-0.201441	0.649353
GO593_04805	ftsI	1014094	1015927	-	AGTATGCAAAATATTGGCAT	mismatch	apramycin_T2_8 - none_T2_8	1.61873	0.228214
GO593_04805	ftsI	1014094	1015927	-	CACATATCAAAGGCAATACT	mismatch	apramycin_T2_8 - none_T2_8	-1.2874	1.09894e-08
GO593_04805	ftsI	1014094	1015927	-	CCCATATCAAAGGCAAGACT	mismatch	apramycin_T2_8 - none_T2_8	-0.808368	0.172119
GO593_04805	ftsI	1014094	1015927	-	TAAATCACAATTTTCATGAT	mismatch	apramycin_T2_8 - none_T2_8	-0.738334	0.356042
GO593_04805	ftsI	1014094	1015927	-	TAATCGCTAAAGGTACACAG	mismatch	apramycin_T2_8 - none_T2_8	-2.08869	4.63241e-09
GO593_04805	ftsI	1014094	1015927	-	TAATCGCTAAAGGTACACCC	mismatch	apramycin_T2_8 - none_T2_8	-0.743648	0.0733735
GO593_04805	ftsI	1014094	1015927	-	TCAATAACAATTTTCATGAT	mismatch	apramycin_T2_8 - none_T2_8	-2.26439	2.45568e-12
GO593_04805	ftsI	1014094	1015927	-	TCAATCACAATTTTCATGAA	mismatch	apramycin_T2_8 - none_T2_8	-0.322126	0.104261
GO593_04805	ftsI	1014094	1015927	-	TCAATCACAATTTTCATTAT	mismatch	apramycin_T2_8 - none_T2_8	-1.229	1.00975e-05
GO593_04805	ftsI	1014094	1015927	-	TCAATCACCATTTTCATGAT	mismatch	apramycin_T2_8 - none_T2_8	-1.43749	0.0264787
GO593_04805	ftsI	1014094	1015927	-	AGTACGCAAAATATTGGCAT	perfect	apramycin_T2_8 - none_T2_8	0.0379381	0.958662
GO593_04805	ftsI	1014094	1015927	-	CACATATCAAAGGCAAGACT	perfect	apramycin_T2_8 - none_T2_8	-0.3217	0.726195
GO593_04805	ftsI	1014094	1015927	-	TAATCGCTAAAGGTACACCG	perfect	apramycin_T2_8 - none_T2_8	-0.265337	0.668932
GO593_04805	ftsI	1014094	1015927	-	TCAATCACAATTTTCATGAT	perfect	apramycin_T2_8 - none_T2_8	0.0657832	0.900699
GO593_04810	ftsL	1015938	1016271	-	AACGCCCCCATTCAGCATGG	mismatch	apramycin_T2_8 - none_T2_8	-2.0865	2.21987e-09
GO593_04810	ftsL	1015938	1016271	-	AACGCCCCCATTCAGTATTG	mismatch	apramycin_T2_8 - none_T2_8	-0.532329	0.446636
GO593_04810	ftsL	1015938	1016271	-	ATAACTCTCTATAATCATGA	mismatch	apramycin_T2_8 - none_T2_8	-3.53844	0.184974
GO593_04810	ftsL	1015938	1016271	-	TACTTGGAATACCACCATCA	mismatch	apramycin_T2_8 - none_T2_8	-0.410036	0.633789
GO593_04810	ftsL	1015938	1016271	-	TTAACTCTCTATAATCATCA	mismatch	apramycin_T2_8 - none_T2_8	-0.28	0.195015
GO593_04810	ftsL	1015938	1016271	-	TTTGACCACTTGATTTTCTG	mismatch	apramycin_T2_8 - none_T2_8	-1.33283	0.000118465
GO593_04810	ftsL	1015938	1016271	-	TTTGACCACTTTATTGTCTG	mismatch	apramycin_T2_8 - none_T2_8	-0.708345	0.000251351
GO593_04810	ftsL	1015938	1016271	-	TTTGACCACTTTATTTTATG	mismatch	apramycin_T2_8 - none_T2_8	-0.430219	0.107706
GO593_04810	ftsL	1015938	1016271	-	TTTGACCACTTTATTTTCCG	mismatch	apramycin_T2_8 - none_T2_8	-1.77788	2.27619e-07
GO593_04810	ftsL	1015938	1016271	-	TTTGACCACTTTATTTTCTT	mismatch	apramycin_T2_8 - none_T2_8	-0.418834	0.114798
GO593_04810	ftsL	1015938	1016271	-	AACGCCCCCATTCAGCATTG	perfect	apramycin_T2_8 - none_T2_8	-0.845783	0.0625397
GO593_04810	ftsL	1015938	1016271	-	TACTTGAAATACCACCATCA	perfect	apramycin_T2_8 - none_T2_8	-0.693443	0.344851
GO593_04810	ftsL	1015938	1016271	-	TTAACTCTCTATAATCATGA	perfect	apramycin_T2_8 - none_T2_8	0.973232	0.4132
GO593_04810	ftsL	1015938	1016271	-	TTTGACCACTTTATTTTCTG	perfect	apramycin_T2_8 - none_T2_8	-1.8949	2.81106e-05
GO593_04830	gltX	1019231	1020740	+	CATATTGAATAGAGCGATGT	mismatch	apramycin_T2_8 - none_T2_8	1.42793	3.12954e-05
GO593_04830	gltX	1019231	1020740	+	CATATTGAATAGGGCGATCT	mismatch	apramycin_T2_8 - none_T2_8	0.289232	0.0010891
GO593_04830	gltX	1019231	1020740	+	CATATTGAATAGGGCGATGA	mismatch	apramycin_T2_8 - none_T2_8	1.5021	9.74505e-06
GO593_04830	gltX	1019231	1020740	+	CATATTGAATAGGGTGATGT	mismatch	apramycin_T2_8 - none_T2_8	0.0796387	0.887794
GO593_04830	gltX	1019231	1020740	+	CATATTGACTAGGGCGATGT	mismatch	apramycin_T2_8 - none_T2_8	0.39955	0.440552
GO593_04830	gltX	1019231	1020740	+	CTTCTGGCGTAGAGCGAAGC	mismatch	apramycin_T2_8 - none_T2_8	-1.30639	0.181014
GO593_04830	gltX	1019231	1020740	+	GCGTGAGGACCACCTACATA	mismatch	apramycin_T2_8 - none_T2_8	0.177439	0.0784811
GO593_04830	gltX	1019231	1020740	+	TGTGGGAAACCGGGAGGAGA	mismatch	apramycin_T2_8 - none_T2_8	0.68965	0.258018
GO593_04830	gltX	1019231	1020740	+	TGTGGGAAACCGGTAGAAGA	mismatch	apramycin_T2_8 - none_T2_8	1.68878	1.59872e-05
GO593_04830	gltX	1019231	1020740	+	TGTGGGAAACCGGTGGGAGA	mismatch	apramycin_T2_8 - none_T2_8	-0.710126	0.42529
GO593_04830	gltX	1019231	1020740	+	ATTCTGGCGTAGAGCGAAGC	perfect	apramycin_T2_8 - none_T2_8	-0.789627	0.280963
GO593_04830	gltX	1019231	1020740	+	CATATTGAATAGGGCGATGT	perfect	apramycin_T2_8 - none_T2_8	0.0877989	0.827033
GO593_04830	gltX	1019231	1020740	+	GCGTGAGGACCACCTACATC	perfect	apramycin_T2_8 - none_T2_8	1.79896	2.25922e-09
GO593_04830	gltX	1019231	1020740	+	TGTGGGAAACCGGTAGGAGA	perfect	apramycin_T2_8 - none_T2_8	1.00538	0.0964092
GO593_05260	ssb	1105092	1105674	-	AACGGATATGCAAAACAATA	mismatch	apramycin_T2_8 - none_T2_8	0.882843	8.71636e-05
GO593_05260	ssb	1105092	1105674	-	AACGGTTATGCAAAAAAATA	mismatch	apramycin_T2_8 - none_T2_8	0.18144	0.142953
GO593_05260	ssb	1105092	1105674	-	AACGGTTATGCAAAACAATC	mismatch	apramycin_T2_8 - none_T2_8	0.294263	0.00127099
GO593_05260	ssb	1105092	1105674	-	AACGGTTATTCAAAACAATA	mismatch	apramycin_T2_8 - none_T2_8	0.782105	2.51501e-06
GO593_05260	ssb	1105092	1105674	-	ACGTTCAGCTGTATTTTTAT	mismatch	apramycin_T2_8 - none_T2_8	0.189537	0.468373
GO593_05260	ssb	1105092	1105674	-	ACGTTCGCCTGTATTTTTAT	mismatch	apramycin_T2_8 - none_T2_8	-0.295316	0.396082
GO593_05260	ssb	1105092	1105674	-	ACTTGTTGCGATAGCAAACT	mismatch	apramycin_T2_8 - none_T2_8	0.0277096	0.88435
GO593_05260	ssb	1105092	1105674	-	TGTGGAAAAGTTTTTGTTTC	mismatch	apramycin_T2_8 - none_T2_8	0.64856	8.83703e-05
GO593_05260	ssb	1105092	1105674	-	TTTGGAAAAGTGTTTGTTTC	mismatch	apramycin_T2_8 - none_T2_8	0.026658	0.885528
GO593_05260	ssb	1105092	1105674	-	TTTGGAAAAGTTTTTGTTTA	mismatch	apramycin_T2_8 - none_T2_8	0.0541034	0.690893
GO593_05260	ssb	1105092	1105674	-	AACGGTTATGCAAAACAATA	perfect	apramycin_T2_8 - none_T2_8	0.13842	0.592448
GO593_05260	ssb	1105092	1105674	-	ACGTTCACCTGTATTTTTAT	perfect	apramycin_T2_8 - none_T2_8	0.526508	0.0174682
GO593_05260	ssb	1105092	1105674	-	ACTTGTTGCGATAGAAAACT	perfect	apramycin_T2_8 - none_T2_8	0.207081	0.190269
GO593_05260	ssb	1105092	1105674	-	TTTGGAAAAGTTTTTGTTTC	perfect	apramycin_T2_8 - none_T2_8	0.866941	0.000840095
GO593_05390	kdtA	1137168	1138461	-	AATTAAGGGCTATGCAGCAT	mismatch	apramycin_T2_8 - none_T2_8	0.487929	1.72387e-05
GO593_05390	kdtA	1137168	1138461	-	AATTAAGGGCTGTGCTGCAT	mismatch	apramycin_T2_8 - none_T2_8	-0.151117	0.200023
GO593_05390	kdtA	1137168	1138461	-	ACATTCTTCGGTGCTTCACA	mismatch	apramycin_T2_8 - none_T2_8	-0.0227219	0.961088
GO593_05390	kdtA	1137168	1138461	-	TCCGGTGTTGTACCAAAATG	mismatch	apramycin_T2_8 - none_T2_8	0.158601	0.697673
GO593_05390	kdtA	1137168	1138461	-	TGCGGTGTCGTACCAAAATG	mismatch	apramycin_T2_8 - none_T2_8	-0.0222803	0.980461
GO593_05390	kdtA	1137168	1138461	-	TGCGGTGTTATACCAAAATG	mismatch	apramycin_T2_8 - none_T2_8	0.0947557	0.719975
GO593_05390	kdtA	1137168	1138461	-	TGCGGTGTTGTACCAAAATC	mismatch	apramycin_T2_8 - none_T2_8	0.614833	3.24042e-06
GO593_05390	kdtA	1137168	1138461	-	TGCGGTGTTGTACCAAAATT	mismatch	apramycin_T2_8 - none_T2_8	1.73325	3.37219e-07
GO593_05390	kdtA	1137168	1138461	-	TGCGGTGTTGTGCCAAAATG	mismatch	apramycin_T2_8 - none_T2_8	-0.524803	0.205063
GO593_05390	kdtA	1137168	1138461	-	TTTATCCGCCAACGATCAAA	mismatch	apramycin_T2_8 - none_T2_8	-0.0336532	0.940335
GO593_05390	kdtA	1137168	1138461	-	AATTAAGGGCTGTGCAGCAT	perfect	apramycin_T2_8 - none_T2_8	-0.241712	0.0513005
GO593_05390	kdtA	1137168	1138461	-	ACATTCTTCGGTGCTTCAAA	perfect	apramycin_T2_8 - none_T2_8	-0.0535628	0.757421
GO593_05390	kdtA	1137168	1138461	-	TGCGGTGTTGTACCAAAATG	perfect	apramycin_T2_8 - none_T2_8	-0.666044	0.0460612
GO593_05390	kdtA	1137168	1138461	-	TTTATCCGCCAACGATAAAA	perfect	apramycin_T2_8 - none_T2_8	-1.7979	0.00102333
GO593_05405	prfB	1140218	1141314	-	AAAGATACCCCCGGAGTGTT	mismatch	apramycin_T2_8 - none_T2_8	1.2312	5.95779e-10
GO593_05405	prfB	1140218	1141314	-	AAAGATACCCCCGTAGTTTT	mismatch	apramycin_T2_8 - none_T2_8	0.0665175	0.653628
GO593_05405	prfB	1140218	1141314	-	ACTTTCAATTGGTTTAGATA	mismatch	apramycin_T2_8 - none_T2_8	1.13765	0.0487533
GO593_05405	prfB	1140218	1141314	-	CAAGATACCCCCGTAGTGTT	mismatch	apramycin_T2_8 - none_T2_8	1.99704	0.000176555
GO593_05405	prfB	1140218	1141314	-	CTTTCGCCATCGCCTGAGCA	mismatch	apramycin_T2_8 - none_T2_8	0.451602	0.000437644
GO593_05405	prfB	1140218	1141314	-	TCTTTCAATTGGTGTAGATA	mismatch	apramycin_T2_8 - none_T2_8	-0.0477562	0.84186
GO593_05405	prfB	1140218	1141314	-	TTTCATCATTCCAGATCGCA	mismatch	apramycin_T2_8 - none_T2_8	0.181329	0.143112
GO593_05405	prfB	1140218	1141314	-	TTTGATCATTCCAGATCGAA	mismatch	apramycin_T2_8 - none_T2_8	0.47889	0.000774775
GO593_05405	prfB	1140218	1141314	-	TTTGATCATTCCAGATCGGA	mismatch	apramycin_T2_8 - none_T2_8	-0.0841063	0.639414
GO593_05405	prfB	1140218	1141314	-	TTTGATCATTCCAGATCGTA	mismatch	apramycin_T2_8 - none_T2_8	0.0554638	0.684123
GO593_05405	prfB	1140218	1141314	-	AAAGATACCCCCGTAGTGTT	perfect	apramycin_T2_8 - none_T2_8	1.13405	0.00169453
GO593_05405	prfB	1140218	1141314	-	CTTTCGCCATTGCCTGAGCA	perfect	apramycin_T2_8 - none_T2_8	-0.0276635	0.954127
GO593_05405	prfB	1140218	1141314	-	TCTTTCAATTGGTTTAGATA	perfect	apramycin_T2_8 - none_T2_8	1.00135	0.0203963
GO593_05405	prfB	1140218	1141314	-	TTTGATCATTCCAGATCGCA	perfect	apramycin_T2_8 - none_T2_8	0.451005	0.00104798
GO593_05420	pdxH	1144219	1144876	-	AACAAAACAGTTCTGACATG	mismatch	apramycin_T2_8 - none_T2_8	-0.291236	0.00423642
GO593_05420	pdxH	1144219	1144876	-	AACAACACAGTTCTGACATC	mismatch	apramycin_T2_8 - none_T2_8	0.00456105	0.917475
GO593_05420	pdxH	1144219	1144876	-	ACCTTTCTGGCTGTAATAGT	mismatch	apramycin_T2_8 - none_T2_8	-0.406538	2.0199e-05
GO593_05420	pdxH	1144219	1144876	-	ACCTTTCTGGCTGTCAAAGT	mismatch	apramycin_T2_8 - none_T2_8	-0.586377	4.4271e-06
GO593_05420	pdxH	1144219	1144876	-	CAACATAGAAATTGCTCGTG	mismatch	apramycin_T2_8 - none_T2_8	-0.135337	0.194919
GO593_05420	pdxH	1144219	1144876	-	CAACCTAGAAATTGCTCGTA	mismatch	apramycin_T2_8 - none_T2_8	0.192538	0.0796438
GO593_05420	pdxH	1144219	1144876	-	CAACCTAGAAATTGCTCGTC	mismatch	apramycin_T2_8 - none_T2_8	0.177801	0.125475
GO593_05420	pdxH	1144219	1144876	-	CAACCTAGAAATTGTTCGTG	mismatch	apramycin_T2_8 - none_T2_8	0.704789	2.97651e-07
GO593_05420	pdxH	1144219	1144876	-	CAACCTCGAAATTGCTCGTG	mismatch	apramycin_T2_8 - none_T2_8	-0.168367	0.351561
GO593_05420	pdxH	1144219	1144876	-	GCTGCTAATGACATTGCATA	mismatch	apramycin_T2_8 - none_T2_8	-0.970492	0.0129987
GO593_05420	pdxH	1144219	1144876	-	AACAACACAGTTCTGACATG	perfect	apramycin_T2_8 - none_T2_8	-0.616354	7.10855e-05
GO593_05420	pdxH	1144219	1144876	-	ACCTTTCTGGCTGTCATAGT	perfect	apramycin_T2_8 - none_T2_8	-0.108556	0.588925
GO593_05420	pdxH	1144219	1144876	-	CAACCTAGAAATTGCTCGTG	perfect	apramycin_T2_8 - none_T2_8	-0.30911	0.0277527
GO593_05420	pdxH	1144219	1144876	-	GTTGCTAATGACATTGCATA	perfect	apramycin_T2_8 - none_T2_8	-1.27776	7.03082e-05
GO593_05425	glmM	1144886	1146224	-	AAAGCAAACTCTGGCGTAAC	mismatch	apramycin_T2_8 - none_T2_8	-0.312602	0.11056
GO593_05425	glmM	1144886	1146224	-	ACAACAAGCGGTTTATTTTT	mismatch	apramycin_T2_8 - none_T2_8	-3.05528	2.81407e-12
GO593_05425	glmM	1144886	1146224	-	ACAACAAGTGGCTTATTTTT	mismatch	apramycin_T2_8 - none_T2_8	-1.77901	3.90334e-10
GO593_05425	glmM	1144886	1146224	-	ACAACAAGTGGTTTATTTTA	mismatch	apramycin_T2_8 - none_T2_8	-0.34142	0.00446302
GO593_05425	glmM	1144886	1146224	-	ACAACAAGTGGTTTATTTTG	mismatch	apramycin_T2_8 - none_T2_8	-0.281803	0.00798241
GO593_05425	glmM	1144886	1146224	-	ACAACAAGTGTTTTATTTTT	mismatch	apramycin_T2_8 - none_T2_8	0.727013	0.00804611
GO593_05425	glmM	1144886	1146224	-	ACAATTGCTGGTGTCGGTAA	mismatch	apramycin_T2_8 - none_T2_8	-1.94325	3.00853e-14
GO593_05425	glmM	1144886	1146224	-	AGCAGACTCTAAAATATAAA	mismatch	apramycin_T2_8 - none_T2_8	0.0251255	0.806373
GO593_05425	glmM	1144886	1146224	-	GCAATTGCAGGTGTCGGTAA	mismatch	apramycin_T2_8 - none_T2_8	-1.47116	1.36801e-11
GO593_05425	glmM	1144886	1146224	-	GCAATTGCTGGTGTCGGTTA	mismatch	apramycin_T2_8 - none_T2_8	-0.260718	0.146294
GO593_05425	glmM	1144886	1146224	-	AAAGCAAACTCTGGCGTAAT	perfect	apramycin_T2_8 - none_T2_8	-1.95818	1.65019e-06
GO593_05425	glmM	1144886	1146224	-	ACAACAAGTGGTTTATTTTT	perfect	apramycin_T2_8 - none_T2_8	-2.78011	1.01472e-12
GO593_05425	glmM	1144886	1146224	-	AGCAGACTCTAAAATATAAC	perfect	apramycin_T2_8 - none_T2_8	-0.968968	3.67305e-05
GO593_05425	glmM	1144886	1146224	-	GCAATTGCTGGTGTCGGTAA	perfect	apramycin_T2_8 - none_T2_8	-1.55974	6.51138e-11
GO593_05430	guaB	1146373	1147840	-	AACTAATAAGACATCATCGA	mismatch	apramycin_T2_8 - none_T2_8	2.00531	0.000702607
GO593_05430	guaB	1146373	1147840	-	AAGTAATAAGACATCAGCGA	mismatch	apramycin_T2_8 - none_T2_8	0.322555	0.0489288
GO593_05430	guaB	1146373	1147840	-	GGGAGAAAAGTAGAGTAGGC	mismatch	apramycin_T2_8 - none_T2_8	2.21981	0.00023484
GO593_05430	guaB	1146373	1147840	-	GGGAGAACAGTAAAGTAGGC	mismatch	apramycin_T2_8 - none_T2_8	2.14327	7.6463e-05
GO593_05430	guaB	1146373	1147840	-	GGTTAGCGCTTCTTGAACCA	mismatch	apramycin_T2_8 - none_T2_8	-0.132982	0.476499
GO593_05430	guaB	1146373	1147840	-	GGTTAGCGCTTCTTGAACGG	mismatch	apramycin_T2_8 - none_T2_8	0.999196	0.0231502
GO593_05430	guaB	1146373	1147840	-	GTTTAGCGCTTCTTGAACGA	mismatch	apramycin_T2_8 - none_T2_8	1.37055	0.0333229
GO593_05430	guaB	1146373	1147840	-	TCTTTAGAGAGACATATTTT	mismatch	apramycin_T2_8 - none_T2_8	0.421893	0.0713434
GO593_05430	guaB	1146373	1147840	-	TCTTTAGAGAGACATGTTTT	mismatch	apramycin_T2_8 - none_T2_8	0.814616	0.00589311
GO593_05430	guaB	1146373	1147840	-	TCTTTAGGGAGACATCTTTT	mismatch	apramycin_T2_8 - none_T2_8	1.24166	0.0026586
GO593_05430	guaB	1146373	1147840	-	AAGTAATAAGACATCATCGA	perfect	apramycin_T2_8 - none_T2_8	1.53024	0.00371028
GO593_05430	guaB	1146373	1147840	-	GGGAGAACAGTAGAGTAGGC	perfect	apramycin_T2_8 - none_T2_8	2.20084	9.17272e-05
GO593_05430	guaB	1146373	1147840	-	GGTTAGCGCTTCTTGAACGA	perfect	apramycin_T2_8 - none_T2_8	0.320542	0.541883
GO593_05430	guaB	1146373	1147840	-	TCTTTAGAGAGACATCTTTT	perfect	apramycin_T2_8 - none_T2_8	1.13444	0.0142847
GO593_05480	lpxC	1159208	1160111	-	AGAATCAGCAATGCATTAGC	mismatch	apramycin_T2_8 - none_T2_8	-0.423221	0.344096
GO593_05480	lpxC	1159208	1160111	-	ATACCTCCAACCACGGTATG	mismatch	apramycin_T2_8 - none_T2_8	-1.53368	2.19132e-08
GO593_05480	lpxC	1159208	1160111	-	ATACCTCCATACACGGTATG	mismatch	apramycin_T2_8 - none_T2_8	-1.10019	0.00320358
GO593_05480	lpxC	1159208	1160111	-	ATACCTCCATCCAAGGTATG	mismatch	apramycin_T2_8 - none_T2_8	-0.0743322	0.819332
GO593_05480	lpxC	1159208	1160111	-	CCAGCACTACCATCCATAAG	mismatch	apramycin_T2_8 - none_T2_8	-0.542054	1.96823e-05
GO593_05480	lpxC	1159208	1160111	-	CCAGCACTACCTTCCATAAT	mismatch	apramycin_T2_8 - none_T2_8	-2.32926	5.09964e-07
GO593_05480	lpxC	1159208	1160111	-	CCATCACTACCATCCATAAT	mismatch	apramycin_T2_8 - none_T2_8	-1.0544	0.0161359
GO593_05480	lpxC	1159208	1160111	-	TGAATCAGCAATGCACTAGC	mismatch	apramycin_T2_8 - none_T2_8	-2.00514	3.31804e-06
GO593_05480	lpxC	1159208	1160111	-	TGAATCAGCAATGCATTACC	mismatch	apramycin_T2_8 - none_T2_8	0.334494	0.00557579
GO593_05480	lpxC	1159208	1160111	-	TGAATCAGCAATGCATTAGA	mismatch	apramycin_T2_8 - none_T2_8	-0.771574	2.21913e-07
GO593_05480	lpxC	1159208	1160111	-	ATACCTCCATCCACGGTATG	perfect	apramycin_T2_8 - none_T2_8	-1.4361	7.33868e-07
GO593_05480	lpxC	1159208	1160111	-	CAGGTGGATCCAAATCGATA	perfect	apramycin_T2_8 - none_T2_8	-3.24125	3.82571e-09
GO593_05480	lpxC	1159208	1160111	-	CCAGCACTACCATCCATAAT	perfect	apramycin_T2_8 - none_T2_8	-1.81874	6.00499e-05
GO593_05480	lpxC	1159208	1160111	-	TGAATCAGCAATGCATTAGC	perfect	apramycin_T2_8 - none_T2_8	-2.11349	0.000112674
GO593_05485	ftsZ	1160221	1161397	-	ACCTAACTGAATTTTCAAAG	mismatch	apramycin_T2_8 - none_T2_8	0.607535	0.00015456
GO593_05485	ftsZ	1160221	1161397	-	ACCTAACTGAATTTTGAAAC	mismatch	apramycin_T2_8 - none_T2_8	-0.229035	0.0436789
GO593_05485	ftsZ	1160221	1161397	-	ACCTTACTGAATTTTGAAAG	mismatch	apramycin_T2_8 - none_T2_8	-1.62768	0.00818763
GO593_05485	ftsZ	1160221	1161397	-	AGACTGTACCATGTGCTGCA	mismatch	apramycin_T2_8 - none_T2_8	-1.20234	5.06353e-07
GO593_05485	ftsZ	1160221	1161397	-	AGCTAACTGAATTTTGAAAG	mismatch	apramycin_T2_8 - none_T2_8	0.0425421	0.958756
GO593_05485	ftsZ	1160221	1161397	-	ATCTTCTATAAACTCAAATG	mismatch	apramycin_T2_8 - none_T2_8	-1.87743	0.276713
GO593_05485	ftsZ	1160221	1161397	-	ATCTTCTATAAATTCAAATT	mismatch	apramycin_T2_8 - none_T2_8	-0.250943	0.644171
GO593_05485	ftsZ	1160221	1161397	-	ATCTTCTATAAATTCAACTG	mismatch	apramycin_T2_8 - none_T2_8	0.716762	0.274867
GO593_05485	ftsZ	1160221	1161397	-	TACACCAAATGCAGTGAAAC	mismatch	apramycin_T2_8 - none_T2_8	0.824053	0.457821
GO593_05485	ftsZ	1160221	1161397	-	TTCTTCTATAAATTCAAATG	mismatch	apramycin_T2_8 - none_T2_8	-3.83356	0.147801
GO593_05485	ftsZ	1160221	1161397	-	ACCTAACTGAATTTTGAAAG	perfect	apramycin_T2_8 - none_T2_8	-1.21747	0.00519856
GO593_05485	ftsZ	1160221	1161397	-	AGACTGTACCATGTGCTGAA	perfect	apramycin_T2_8 - none_T2_8	-1.15717	0.0868291
GO593_05485	ftsZ	1160221	1161397	-	ATCTTCTATAAATTCAAATG	perfect	apramycin_T2_8 - none_T2_8	-1.39737	0.270613
GO593_05485	ftsZ	1160221	1161397	-	TACACCAAATACAGTGAAAC	perfect	apramycin_T2_8 - none_T2_8	-3.84721	0.161505
GO593_05490	ftsA	1161561	1162824	-	ATATCAATCGCAACAACTGA	mismatch	apramycin_T2_8 - none_T2_8	-0.278211	0.685652
GO593_05490	ftsA	1161561	1162824	-	ATGTCAATCGAAACAACTGA	mismatch	apramycin_T2_8 - none_T2_8	-0.493053	0.430246
GO593_05490	ftsA	1161561	1162824	-	ATGTCAATCGCAACAACTAA	mismatch	apramycin_T2_8 - none_T2_8	-0.170874	0.0717361
GO593_05490	ftsA	1161561	1162824	-	ATGTCAATCGCAACAACTTA	mismatch	apramycin_T2_8 - none_T2_8	0.124938	0.561082
GO593_05490	ftsA	1161561	1162824	-	ATGTCAATCGCAACATCTGA	mismatch	apramycin_T2_8 - none_T2_8	-0.662955	0.200389
GO593_05490	ftsA	1161561	1162824	-	CCGATAACCTGAACGTTATC	mismatch	apramycin_T2_8 - none_T2_8	-0.458067	0.70694
GO593_05490	ftsA	1161561	1162824	-	CCGATAACCTGAATGTTATA	mismatch	apramycin_T2_8 - none_T2_8	-0.0046007	0.97225
GO593_05490	ftsA	1161561	1162824	-	CCGATAACCTGAATGTTTTC	mismatch	apramycin_T2_8 - none_T2_8	-3.87588	0.00238506
GO593_05490	ftsA	1161561	1162824	-	CGCACCATGAATGCGACATT	mismatch	apramycin_T2_8 - none_T2_8	-0.0120574	1
GO593_05490	ftsA	1161561	1162824	-	CGGATAACCTGAATGTTATC	mismatch	apramycin_T2_8 - none_T2_8	-3.54914	0.276111
GO593_05490	ftsA	1161561	1162824	-	AAACTTTGTAGCTCGGTACT	perfect	apramycin_T2_8 - none_T2_8	-0.730244	0.494949
GO593_05490	ftsA	1161561	1162824	-	ATGTCAATCGCAACAACTGA	perfect	apramycin_T2_8 - none_T2_8	0.0818398	0.812748
GO593_05490	ftsA	1161561	1162824	-	CCGATAACCTGAATGTTATC	perfect	apramycin_T2_8 - none_T2_8	-1.8018	0.152088
GO593_05490	ftsA	1161561	1162824	-	CGCACTATGAATGCGACATT	perfect	apramycin_T2_8 - none_T2_8	-1.87297	0.586824
GO593_05495	ftsQ	1162884	1163739	-	AGGCGGTTTTGCATGAATGG	mismatch	apramycin_T2_8 - none_T2_8	-0.618593	0.336487
GO593_05495	ftsQ	1162884	1163739	-	AGGCGGTTTTTCATGAATCG	mismatch	apramycin_T2_8 - none_T2_8	-0.713147	0.00271977
GO593_05495	ftsQ	1162884	1163739	-	AGGCGGTTTTTCATGAATGC	mismatch	apramycin_T2_8 - none_T2_8	-1.10218	1.6369e-05
GO593_05495	ftsQ	1162884	1163739	-	AGGCGGTTTTTCATGACTGG	mismatch	apramycin_T2_8 - none_T2_8	-0.410816	0.487729
GO593_05495	ftsQ	1162884	1163739	-	CAACACCCATCGGCCAGCAT	mismatch	apramycin_T2_8 - none_T2_8	-0.816571	0.108243
GO593_05495	ftsQ	1162884	1163739	-	CGTTTACGGCGCATGGATGA	mismatch	apramycin_T2_8 - none_T2_8	-0.395804	0.00845077
GO593_05495	ftsQ	1162884	1163739	-	CGTTTACGGCGCATGGTTGC	mismatch	apramycin_T2_8 - none_T2_8	-2.14113	0.000360881
GO593_05495	ftsQ	1162884	1163739	-	CGTTTACGGCGCATTGATGC	mismatch	apramycin_T2_8 - none_T2_8	-0.755916	0.000257053
GO593_05495	ftsQ	1162884	1163739	-	GCAAGTTTGTGCTTGCGCGT	mismatch	apramycin_T2_8 - none_T2_8	-0.933391	0.0211966
GO593_05495	ftsQ	1162884	1163739	-	GCAAGTTTTTGCTTGCTCGT	mismatch	apramycin_T2_8 - none_T2_8	0.126367	0.745439
GO593_05495	ftsQ	1162884	1163739	-	AGGCGGTTTTTCATGAATGG	perfect	apramycin_T2_8 - none_T2_8	-0.665586	0.200389
GO593_05495	ftsQ	1162884	1163739	-	CAACACCCATCCGCCAGCAT	perfect	apramycin_T2_8 - none_T2_8	-1.34027	0.0199366
GO593_05495	ftsQ	1162884	1163739	-	CGTTTACGGCGCATGGATGC	perfect	apramycin_T2_8 - none_T2_8	-0.543559	0.463044
GO593_05495	ftsQ	1162884	1163739	-	GCAAGTTTTTGCTTGCGCGT	perfect	apramycin_T2_8 - none_T2_8	-2.05752	0.000774775
GO593_05500	ddlB	1163741	1164668	-	CGATTTCCAACCAAGTAACA	mismatch	apramycin_T2_8 - none_T2_8	-0.49404	0.330938
GO593_05500	ddlB	1163741	1164668	-	CGATTTCCCACCAAGTAACT	mismatch	apramycin_T2_8 - none_T2_8	-0.702121	0.213527
GO593_05500	ddlB	1163741	1164668	-	GTACACCCGGTCCTGTATAA	mismatch	apramycin_T2_8 - none_T2_8	-3.0275	2.15782e-08
GO593_05500	ddlB	1163741	1164668	-	GTACACCCGTTCCTGTATAT	mismatch	apramycin_T2_8 - none_T2_8	-1.23452	3.36713e-06
GO593_05500	ddlB	1163741	1164668	-	TCAACAACTCAAGCACACCT	mismatch	apramycin_T2_8 - none_T2_8	-1.19852	4.18549e-06
GO593_05500	ddlB	1163741	1164668	-	TCAACCACTCAAGCACAACT	mismatch	apramycin_T2_8 - none_T2_8	0.455551	0.0144233
GO593_05500	ddlB	1163741	1164668	-	TCAACCACTCAAGCCCACCT	mismatch	apramycin_T2_8 - none_T2_8	0.156417	0.145751
GO593_05500	ddlB	1163741	1164668	-	TCAGTTACGCTAAGGTCTTG	mismatch	apramycin_T2_8 - none_T2_8	-0.350151	0.197022
GO593_05500	ddlB	1163741	1164668	-	TCAGTTACGCTACGGTCCTG	mismatch	apramycin_T2_8 - none_T2_8	0.625769	0.0739877
GO593_05500	ddlB	1163741	1164668	-	TTAACCACTCAAGCACACCT	mismatch	apramycin_T2_8 - none_T2_8	-2.47197	1.02736e-12
GO593_05500	ddlB	1163741	1164668	-	CGATTTCCCACCAAGTAACA	perfect	apramycin_T2_8 - none_T2_8	1.00356	0.0678951
GO593_05500	ddlB	1163741	1164668	-	GTACACCCGTTCCTGTATAA	perfect	apramycin_T2_8 - none_T2_8	-2.73035	4.90236e-12
GO593_05500	ddlB	1163741	1164668	-	TCAACCACTCAAGCACACCT	perfect	apramycin_T2_8 - none_T2_8	-1.67281	4.42299e-07
GO593_05500	ddlB	1163741	1164668	-	TCAGTTACGCTACGGTCTTG	perfect	apramycin_T2_8 - none_T2_8	-1.72008	0.00511246
GO593_05505	murC	1164705	1166154	-	AACCGGAAAATTTATATCCT	mismatch	apramycin_T2_8 - none_T2_8	-3.92769	1.29238e-09
GO593_05505	murC	1164705	1166154	-	ATTTTCTTCTAATTGTTATG	mismatch	apramycin_T2_8 - none_T2_8	0.765506	0.000588518
GO593_05505	murC	1164705	1166154	-	ATTTTCTTCTAATTGTTGTC	mismatch	apramycin_T2_8 - none_T2_8	-0.10409	0.503829
GO593_05505	murC	1164705	1166154	-	ATTTTCTTCTAATTGTTGTT	mismatch	apramycin_T2_8 - none_T2_8	0.11366	0.261376
GO593_05505	murC	1164705	1166154	-	GCTTAGTTCGCAGCTGTTGT	mismatch	apramycin_T2_8 - none_T2_8	0.755083	0.387513
GO593_05505	murC	1164705	1166154	-	GCTTGGTACGCAGCTGTTGT	mismatch	apramycin_T2_8 - none_T2_8	0.668737	0.508575
GO593_05505	murC	1164705	1166154	-	GCTTGGTTCGCACCTGTTGT	mismatch	apramycin_T2_8 - none_T2_8	-1.48256	0.000531453
GO593_05505	murC	1164705	1166154	-	TGTTTGATACGGCGAATTTC	mismatch	apramycin_T2_8 - none_T2_8	0.220916	0.670207
GO593_05505	murC	1164705	1166154	-	TGTTTGATACGGCGCTTTTC	mismatch	apramycin_T2_8 - none_T2_8	0.182678	0.820233
GO593_05505	murC	1164705	1166154	-	TGTTTGATACGGTGCATTTC	mismatch	apramycin_T2_8 - none_T2_8	1.84119	0.00103019
GO593_05505	murC	1164705	1166154	-	AACCGGAAATTTTATATCCT	perfect	apramycin_T2_8 - none_T2_8	-2.8562	1.45127e-05
GO593_05505	murC	1164705	1166154	-	ATTTTCTTCTAATTGTTGTG	perfect	apramycin_T2_8 - none_T2_8	-1.5359	1.3483e-09
GO593_05505	murC	1164705	1166154	-	GCTTGGTTCGCAGCTGTTGT	perfect	apramycin_T2_8 - none_T2_8	1.91318	0.0403775
GO593_05505	murC	1164705	1166154	-	TGTTTGATACGGCGCATTTC	perfect	apramycin_T2_8 - none_T2_8	-1.17408	0.000100498
GO593_05510	murG	1166165	1167263	-	AAAAACATGTCCACCAGTAA	mismatch	apramycin_T2_8 - none_T2_8	-1.51167	1.82378e-07
GO593_05510	murG	1166165	1167263	-	AAAAACATGTCCATCAGTAC	mismatch	apramycin_T2_8 - none_T2_8	1.90226	0.00962543
GO593_05510	murG	1166165	1167263	-	AAGAACATGTCCACCAGTAC	mismatch	apramycin_T2_8 - none_T2_8	2.81158	8.27711e-05
GO593_05510	murG	1166165	1167263	-	AGGTCTGCTTTGCTGTGAAT	mismatch	apramycin_T2_8 - none_T2_8	-0.233241	0.811299
GO593_05510	murG	1166165	1167263	-	AGGTTTGCTTTGCTCTGAAT	mismatch	apramycin_T2_8 - none_T2_8	0.196142	0.148906
GO593_05510	murG	1166165	1167263	-	AGGTTTGCTTTGCTGCGAAT	mismatch	apramycin_T2_8 - none_T2_8	1.1328	0.155091
GO593_05510	murG	1166165	1167263	-	GCCATCATCATGACATGTCT	mismatch	apramycin_T2_8 - none_T2_8	-1.74495	0.00282505
GO593_05510	murG	1166165	1167263	-	GCCATCATTATGACATGTTT	mismatch	apramycin_T2_8 - none_T2_8	2.86987	0.0121714
GO593_05510	murG	1166165	1167263	-	AAAAACATGTCCACCAGTAC	perfect	apramycin_T2_8 - none_T2_8	0.348829	0.538643
GO593_05510	murG	1166165	1167263	-	AGGTTTGCTTTGCTGTGAAT	perfect	apramycin_T2_8 - none_T2_8	1.9246	0.0236051
GO593_05510	murG	1166165	1167263	-	GCCATCATCATGACATGTTT	perfect	apramycin_T2_8 - none_T2_8	0.181361	0.878573
GO593_05625	parE	1188837	1190721	-	ACCTCTTGGGCTAAATGGTT	mismatch	apramycin_T2_8 - none_T2_8	0.213776	0.132742
GO593_05625	parE	1188837	1190721	-	ACGACTAACAGGGTCTAAAC	mismatch	apramycin_T2_8 - none_T2_8	-3.17155	4.57376e-08
GO593_05625	parE	1188837	1190721	-	ACTACGAACAGGGTCTAAAC	mismatch	apramycin_T2_8 - none_T2_8	-2.8749	1.51283e-07
GO593_05625	parE	1188837	1190721	-	ACTTCTTGGGCTTAATGGTT	mismatch	apramycin_T2_8 - none_T2_8	-0.33037	0.0351825
GO593_05625	parE	1188837	1190721	-	CCGACGAACAGGGTCTAAAC	mismatch	apramycin_T2_8 - none_T2_8	-2.6114	5.33408e-08
GO593_05625	parE	1188837	1190721	-	GAAGTATCGGTAAACATCCC	mismatch	apramycin_T2_8 - none_T2_8	-0.210564	0.274143
GO593_05625	parE	1188837	1190721	-	GAAGTATCGGTATACAACCC	mismatch	apramycin_T2_8 - none_T2_8	-1.28196	2.87412e-15
GO593_05625	parE	1188837	1190721	-	GAAGTATCGGTATACATCCA	mismatch	apramycin_T2_8 - none_T2_8	0.465048	0.00845371
GO593_05625	parE	1188837	1190721	-	GAAGTATCGGTATACATCCG	mismatch	apramycin_T2_8 - none_T2_8	1.52341	6.09174e-12
GO593_05625	parE	1188837	1190721	-	TTTGTCGGCATGACCGCCTA	mismatch	apramycin_T2_8 - none_T2_8	0.419237	0.383941
GO593_05625	parE	1188837	1190721	-	ACGACGAACAGGGTCTAAAC	perfect	apramycin_T2_8 - none_T2_8	-3.06232	1.80609e-10
GO593_05625	parE	1188837	1190721	-	ACTTCTTGGGCTAAATGGTT	perfect	apramycin_T2_8 - none_T2_8	0.12538	0.474396
GO593_05625	parE	1188837	1190721	-	GAAGTATCGGTATACATCCC	perfect	apramycin_T2_8 - none_T2_8	-3.48346	5.03526e-20
GO593_05625	parE	1188837	1190721	-	TTTGTCGGCATGACCGGCTA	perfect	apramycin_T2_8 - none_T2_8	-0.0390684	0.931065
GO593_05715	psd	1211109	1211961	-	ACACGACTTAACTGATGCTC	mismatch	apramycin_T2_8 - none_T2_8	-0.152071	0.168877
GO593_05715	psd	1211109	1211961	-	ACACGACTTAACTGATGGTG	mismatch	apramycin_T2_8 - none_T2_8	-3.91316	9.05948e-18
GO593_05715	psd	1211109	1211961	-	ACGCGACTTAACTGATGCTG	mismatch	apramycin_T2_8 - none_T2_8	-4.2157	2.80151e-14
GO593_05715	psd	1211109	1211961	-	ATAACAGCAGCTTTTAAAAA	mismatch	apramycin_T2_8 - none_T2_8	-0.0678883	0.81693
GO593_05715	psd	1211109	1211961	-	ATAACAGCAGTTTTTAAAAT	mismatch	apramycin_T2_8 - none_T2_8	-2.41123	2.1696e-24
GO593_05715	psd	1211109	1211961	-	CGATAAAGCAATGCCGTATT	mismatch	apramycin_T2_8 - none_T2_8	-5.51332	1.10825e-26
GO593_05715	psd	1211109	1211961	-	CGATAAATCAATCCCGTATT	mismatch	apramycin_T2_8 - none_T2_8	-0.0666821	0.741827
GO593_05715	psd	1211109	1211961	-	CGATAAATCAATGCCGTAAT	mismatch	apramycin_T2_8 - none_T2_8	-0.656165	2.88345e-09
GO593_05715	psd	1211109	1211961	-	TACGCCGTCTTTCAAGGCAC	mismatch	apramycin_T2_8 - none_T2_8	-5.84858	8.34973e-23
GO593_05715	psd	1211109	1211961	-	TACGCCGTCTTTCAATGCAG	mismatch	apramycin_T2_8 - none_T2_8	-0.259761	0.0894115
GO593_05715	psd	1211109	1211961	-	ACACGACTTAACTGATGCTG	perfect	apramycin_T2_8 - none_T2_8	-4.94119	1.53889e-19
GO593_05715	psd	1211109	1211961	-	ATAACAGCAGCTTTTAAAAT	perfect	apramycin_T2_8 - none_T2_8	-5.78149	4.88446e-26
GO593_05715	psd	1211109	1211961	-	CGATAAATCAATGCCGTATT	perfect	apramycin_T2_8 - none_T2_8	-5.84647	7.80617e-25
GO593_05715	psd	1211109	1211961	-	TACGCCGTCTTTCAATGCAC	perfect	apramycin_T2_8 - none_T2_8	-5.12427	3.52873e-16
GO593_05760	advA	1219894	1221202	+	ATCCAAAACTAATGATCAGT	mismatch	apramycin_T2_8 - none_T2_8	-1.13408	0.0195983
GO593_05760	advA	1219894	1221202	+	ATGCAAAACTAATGATCAGA	mismatch	apramycin_T2_8 - none_T2_8	-1.81438	4.69768e-12
GO593_05760	advA	1219894	1221202	+	CGTTGCAAACACCAATAAAA	mismatch	apramycin_T2_8 - none_T2_8	-0.895235	0.105214
GO593_05760	advA	1219894	1221202	+	CGTTGCAACCACCAATAAAA	mismatch	apramycin_T2_8 - none_T2_8	-1.61112	0.00176777
GO593_05760	advA	1219894	1221202	+	CGTTGCAATCAACAATAAAA	mismatch	apramycin_T2_8 - none_T2_8	-0.877913	0.00914654
GO593_05760	advA	1219894	1221202	+	CGTTGCAATCACCAATAACA	mismatch	apramycin_T2_8 - none_T2_8	-0.356968	0.0354209
GO593_05760	advA	1219894	1221202	+	CGTTGCAATCGCCAATAAAA	mismatch	apramycin_T2_8 - none_T2_8	-1.29257	0.00426681
GO593_05760	advA	1219894	1221202	+	CGTTGCCATCACCAATAAAA	mismatch	apramycin_T2_8 - none_T2_8	-0.122466	0.863771
GO593_05760	advA	1219894	1221202	+	CTAGCAAAAAGCCCTTGTCT	mismatch	apramycin_T2_8 - none_T2_8	-0.95048	0.0586653
GO593_05760	advA	1219894	1221202	+	GCAATCAAGTTAAATTTCCA	mismatch	apramycin_T2_8 - none_T2_8	-1.36379	1.46155e-05
GO593_05760	advA	1219894	1221202	+	ATGCAAAACTAATGATCAGT	perfect	apramycin_T2_8 - none_T2_8	-0.804042	0.123324
GO593_05760	advA	1219894	1221202	+	CGTTGCAATCACCAATAAAA	perfect	apramycin_T2_8 - none_T2_8	-0.83707	0.0806566
GO593_05760	advA	1219894	1221202	+	CTAGCAAATAGCCCTTGTCT	perfect	apramycin_T2_8 - none_T2_8	-2.42172	0.00243275
GO593_05760	advA	1219894	1221202	+	GCAATCAAGTTAAACTTCCA	perfect	apramycin_T2_8 - none_T2_8	-1.96151	9.63502e-05
GO593_05770	ribH	1222574	1223045	+	ATCGGTAGTTCCAATGCGCC	mismatch	apramycin_T2_8 - none_T2_8	1.79559	1.30319e-10
GO593_05770	ribH	1222574	1223045	+	ATCGGTAGTTCCCATACGCC	mismatch	apramycin_T2_8 - none_T2_8	1.2531	2.22405e-10
GO593_05770	ribH	1222574	1223045	+	ATCGGTAGTTCCTATGCGCC	mismatch	apramycin_T2_8 - none_T2_8	-0.618321	0.146927
GO593_05770	ribH	1222574	1223045	+	ATCGGTATTTCCCATGCGCC	mismatch	apramycin_T2_8 - none_T2_8	-0.0647938	0.906973
GO593_05770	ribH	1222574	1223045	+	CCAGCAACAAAGTCAAAGTC	mismatch	apramycin_T2_8 - none_T2_8	-0.183668	0.00884573
GO593_05770	ribH	1222574	1223045	+	CCAGCCACAAAGTCAAAGTG	mismatch	apramycin_T2_8 - none_T2_8	1.23319	9.63399e-10
GO593_05770	ribH	1222574	1223045	+	GATGTAATAAACCTTCAATC	mismatch	apramycin_T2_8 - none_T2_8	-0.373798	0.409364
GO593_05770	ribH	1222574	1223045	+	GATGTAATAAACCTTCAATG	mismatch	apramycin_T2_8 - none_T2_8	1.32224	1.72884e-07
GO593_05770	ribH	1222574	1223045	+	GATGTAATAAACCTTGAATA	mismatch	apramycin_T2_8 - none_T2_8	0.188344	0.372037
GO593_05770	ribH	1222574	1223045	+	GTGCAATGATGGCATAAAAC	mismatch	apramycin_T2_8 - none_T2_8	2.03916	8.05367e-11
GO593_05770	ribH	1222574	1223045	+	ATCGGTAGTTCCCATGCGCC	perfect	apramycin_T2_8 - none_T2_8	-1.04103	0.00808431
GO593_05770	ribH	1222574	1223045	+	CCAGCAACAAAGTCAAAGTG	perfect	apramycin_T2_8 - none_T2_8	1.40824	3.34814e-09
GO593_05770	ribH	1222574	1223045	+	GATGTAATAAACCTTCAATA	perfect	apramycin_T2_8 - none_T2_8	1.06704	0.00660894
GO593_05770	ribH	1222574	1223045	+	GTGCAATGATGGCATCAAAC	perfect	apramycin_T2_8 - none_T2_8	-0.617308	0.190989
GO593_05780	thiL	1223513	1224431	+	AGCAATATCAGACAGATTAA	mismatch	apramycin_T2_8 - none_T2_8	-0.27854	0.145182
GO593_05780	thiL	1223513	1224431	+	AGCAATATCATACAGATTTA	mismatch	apramycin_T2_8 - none_T2_8	-0.32304	0.340787
GO593_05780	thiL	1223513	1224431	+	ATTGGGAGGGGGAGTAATTA	mismatch	apramycin_T2_8 - none_T2_8	-0.0575507	0.867589
GO593_05780	thiL	1223513	1224431	+	CATGGGGCGAGCTTTCAAGA	mismatch	apramycin_T2_8 - none_T2_8	-0.442057	0.0666265
GO593_05780	thiL	1223513	1224431	+	CATGGGGTGAGGTTTCAAGA	mismatch	apramycin_T2_8 - none_T2_8	0.249762	0.229548
GO593_05780	thiL	1223513	1224431	+	CCAATACCAACCGCAACGTC	mismatch	apramycin_T2_8 - none_T2_8	-0.0519235	0.8276
GO593_05780	thiL	1223513	1224431	+	CCAATACCAAGCGCAACATC	mismatch	apramycin_T2_8 - none_T2_8	0.137728	0.146964
GO593_05780	thiL	1223513	1224431	+	CCAATACCAAGCGCAACGTA	mismatch	apramycin_T2_8 - none_T2_8	-0.124999	0.320304
GO593_05780	thiL	1223513	1224431	+	CCAATACCAAGCGCATCGTC	mismatch	apramycin_T2_8 - none_T2_8	-0.135055	0.708379
GO593_05780	thiL	1223513	1224431	+	CCAATACCAATCGCAACGTC	mismatch	apramycin_T2_8 - none_T2_8	-0.0839681	0.532659
GO593_05780	thiL	1223513	1224431	+	AGCAATATCAGACAGATTTA	perfect	apramycin_T2_8 - none_T2_8	0.0995286	0.8069
GO593_05780	thiL	1223513	1224431	+	ATTTGGAGGGGGAGTAATTA	perfect	apramycin_T2_8 - none_T2_8	0.266356	0.381224
GO593_05780	thiL	1223513	1224431	+	CATGGGGCGAGGTTTCAAGA	perfect	apramycin_T2_8 - none_T2_8	0.189002	0.641675
GO593_05780	thiL	1223513	1224431	+	CCAATACCAAGCGCAACGTC	perfect	apramycin_T2_8 - none_T2_8	-1.80469	0.00010273
GO593_05790	glmU	1224940	1226305	+	ATCGCCACCATGTACATAAA	mismatch	apramycin_T2_8 - none_T2_8	-0.301011	0.309671
GO593_05790	glmU	1224940	1226305	+	ATCGCCACCATGTCCATAAC	mismatch	apramycin_T2_8 - none_T2_8	0.124229	0.20117
GO593_05790	glmU	1224940	1226305	+	ATCGCCATCATGTCCATAAA	mismatch	apramycin_T2_8 - none_T2_8	-0.391693	0.15198
GO593_05790	glmU	1224940	1226305	+	CGAAAGGTTGTAGTACTTTA	mismatch	apramycin_T2_8 - none_T2_8	-0.178441	0.661435
GO593_05790	glmU	1224940	1226305	+	CTAAAGGTTATAGTACTTTA	mismatch	apramycin_T2_8 - none_T2_8	0.354768	0.215849
GO593_05790	glmU	1224940	1226305	+	CTAAAGGTTGTAGTACTTTC	mismatch	apramycin_T2_8 - none_T2_8	0.455501	0.019602
GO593_05790	glmU	1224940	1226305	+	TAATAACATATCCTAGTAGC	mismatch	apramycin_T2_8 - none_T2_8	-0.610508	0.145182
GO593_05790	glmU	1224940	1226305	+	TAATAACATGTCCTAGTAGA	mismatch	apramycin_T2_8 - none_T2_8	0.0435924	0.680612
GO593_05790	glmU	1224940	1226305	+	TAATAACATGTGCTAGTAGC	mismatch	apramycin_T2_8 - none_T2_8	-2.61333	1.67184e-07
GO593_05790	glmU	1224940	1226305	+	TACTAACATGTCCTAGTAGC	mismatch	apramycin_T2_8 - none_T2_8	-2.53351	3.87661e-08
GO593_05790	glmU	1224940	1226305	+	ATCGCCACCATGTCCATAAA	perfect	apramycin_T2_8 - none_T2_8	0.207798	0.551622
GO593_05790	glmU	1224940	1226305	+	CTAAAGGTTGTAGTACTTTA	perfect	apramycin_T2_8 - none_T2_8	-0.665054	0.135616
GO593_05790	glmU	1224940	1226305	+	TAATAACATGTCCTAGTAGC	perfect	apramycin_T2_8 - none_T2_8	-2.47893	4.70975e-07
GO593_05795	glmS	1226317	1228156	+	CGCGTTCACGTAAAATTTGC	mismatch	apramycin_T2_8 - none_T2_8	-0.129773	0.809587
GO593_05795	glmS	1226317	1228156	+	GATTGGCAACTTTACCAACT	mismatch	apramycin_T2_8 - none_T2_8	0.832792	4.01181e-08
GO593_05795	glmS	1226317	1228156	+	GATTGGCAACTTTACCTACA	mismatch	apramycin_T2_8 - none_T2_8	1.14767	2.09108e-05
GO593_05795	glmS	1226317	1228156	+	GATTGGCAACTTTGCCAACA	mismatch	apramycin_T2_8 - none_T2_8	0.800258	0.0010254
GO593_05795	glmS	1226317	1228156	+	TAAACCTTAAATTAAAATCT	mismatch	apramycin_T2_8 - none_T2_8	0.280267	0.0248297
GO593_05795	glmS	1226317	1228156	+	TAAACCTTCAATTAAAATAT	mismatch	apramycin_T2_8 - none_T2_8	0.336577	0.00146201
GO593_05795	glmS	1226317	1228156	+	TAAACCTTCAATTAAAATCA	mismatch	apramycin_T2_8 - none_T2_8	2.24657	1.2422e-14
GO593_05795	glmS	1226317	1228156	+	TAAACCTTCAATTACAATCT	mismatch	apramycin_T2_8 - none_T2_8	0.119854	0.42762
GO593_05795	glmS	1226317	1228156	+	TACCAAGTGCTCCAGTAAGC	mismatch	apramycin_T2_8 - none_T2_8	1.38077	2.0926e-15
GO593_05795	glmS	1226317	1228156	+	TACCAATTGCTCCAGTAAGG	mismatch	apramycin_T2_8 - none_T2_8	0.106739	0.198191
GO593_05795	glmS	1226317	1228156	+	GATTGGCAACTTTACCAACA	perfect	apramycin_T2_8 - none_T2_8	-0.492487	0.282679
GO593_05795	glmS	1226317	1228156	+	GGCGTTCACGTAAAATTTGC	perfect	apramycin_T2_8 - none_T2_8	-0.137696	0.80693
GO593_05795	glmS	1226317	1228156	+	TAAACCTTCAATTAAAATCT	perfect	apramycin_T2_8 - none_T2_8	-0.896158	0.0582538
GO593_05795	glmS	1226317	1228156	+	TACCAATTGCTCCAGTAAGC	perfect	apramycin_T2_8 - none_T2_8	0.852754	0.00371925
GO593_05915	dapA	1255113	1256007	+	ACACCCCCATCTTTCAACAT	mismatch	apramycin_T2_8 - none_T2_8	-1.17189	0.016885
GO593_05915	dapA	1255113	1256007	+	ACACCGCCATCTTTCAACAC	mismatch	apramycin_T2_8 - none_T2_8	-0.323447	0.0646892
GO593_05915	dapA	1255113	1256007	+	ACACCGCCATCTTTTAACAT	mismatch	apramycin_T2_8 - none_T2_8	-0.00452704	0.971445
GO593_05915	dapA	1255113	1256007	+	CTCTTCCATGCTCAATGTTC	mismatch	apramycin_T2_8 - none_T2_8	0.0692627	0.757975
GO593_05915	dapA	1255113	1256007	+	CTCTTCCATGCTCAATGTTT	mismatch	apramycin_T2_8 - none_T2_8	0.21958	0.0130805
GO593_05915	dapA	1255113	1256007	+	CTCTTGCATGCTCAATGTTG	mismatch	apramycin_T2_8 - none_T2_8	0.234252	0.114598
GO593_05915	dapA	1255113	1256007	+	GGCTTCGCTGGTTGTACCGA	mismatch	apramycin_T2_8 - none_T2_8	-1.69196	3.64741e-07
GO593_05915	dapA	1255113	1256007	+	TGCGACCATTGAGCCTTGAA	mismatch	apramycin_T2_8 - none_T2_8	-1.17801	0.00545521
GO593_05915	dapA	1255113	1256007	+	TGCGACGATTCAGCCTTGAA	mismatch	apramycin_T2_8 - none_T2_8	-0.353895	0.0920631
GO593_05915	dapA	1255113	1256007	+	TGCGACGATTGAGCGTTGAA	mismatch	apramycin_T2_8 - none_T2_8	-0.691986	0.000455959
GO593_05915	dapA	1255113	1256007	+	ACACCGCCATCTTTCAACAT	perfect	apramycin_T2_8 - none_T2_8	-0.846074	0.0364941
GO593_05915	dapA	1255113	1256007	+	CTCTTCCATGCTCAATGTTG	perfect	apramycin_T2_8 - none_T2_8	0.041704	0.763368
GO593_05915	dapA	1255113	1256007	+	GGCTTCGCCGGTTGTACCGA	perfect	apramycin_T2_8 - none_T2_8	-1.72335	3.91311e-06
GO593_05915	dapA	1255113	1256007	+	TGCGACGATTGAGCCTTGAA	perfect	apramycin_T2_8 - none_T2_8	-1.8379	1.86439e-05
GO593_06095	fmt	1291378	1292341	+	ATAAACCGCTATAATTTCAT	mismatch	apramycin_T2_8 - none_T2_8	-2.49986	2.19802e-11
GO593_06095	fmt	1291378	1292341	+	ATATACCGCGATAATTTCAT	mismatch	apramycin_T2_8 - none_T2_8	-3.50639	2.72189e-12
GO593_06095	fmt	1291378	1292341	+	CCACAACCTGCTTTACGGTC	mismatch	apramycin_T2_8 - none_T2_8	-2.67367	2.43166e-08
GO593_06095	fmt	1291378	1292341	+	CCACGACCTGCTATACGGTC	mismatch	apramycin_T2_8 - none_T2_8	-2.19401	0.000663003
GO593_06095	fmt	1291378	1292341	+	CCACGACCTGCTTTACGGTG	mismatch	apramycin_T2_8 - none_T2_8	0.555138	0.0119155
GO593_06095	fmt	1291378	1292341	+	GCAAGCTGGTTTACAGGAGA	mismatch	apramycin_T2_8 - none_T2_8	-3.29747	9.44171e-12
GO593_06095	fmt	1291378	1292341	+	TGCTATTGCAGCAAATTCGG	mismatch	apramycin_T2_8 - none_T2_8	-2.56842	1.35404e-07
GO593_06095	fmt	1291378	1292341	+	TGCTGCTGCAGCAAATTCGG	mismatch	apramycin_T2_8 - none_T2_8	-2.48144	1.97851e-07
GO593_06095	fmt	1291378	1292341	+	TGCTGTTGCAGCAAATTCGC	mismatch	apramycin_T2_8 - none_T2_8	-0.245765	0.019724
GO593_06095	fmt	1291378	1292341	+	TGCTGTTGCAGCAAATTCTG	mismatch	apramycin_T2_8 - none_T2_8	0.158733	0.264085
GO593_06095	fmt	1291378	1292341	+	ATAAACCGCGATAATTTCAT	perfect	apramycin_T2_8 - none_T2_8	-2.82436	1.72171e-12
GO593_06095	fmt	1291378	1292341	+	CCACGACCTGCTTTACGGTC	perfect	apramycin_T2_8 - none_T2_8	-3.4108	1.92081e-07
GO593_06095	fmt	1291378	1292341	+	GCAAGCTGTTTTACAGGAGA	perfect	apramycin_T2_8 - none_T2_8	-3.36348	1.76071e-08
GO593_06095	fmt	1291378	1292341	+	TGCTGTTGCAGCAAATTCGG	perfect	apramycin_T2_8 - none_T2_8	-1.72869	1.77305e-05
GO593_06155	tyrS	1303767	1305000	-	AAACCAGCTTTAATTATAAG	mismatch	apramycin_T2_8 - none_T2_8	0.399812	0.00318484
GO593_06155	tyrS	1303767	1305000	-	AAACCAGCTTTAATTTTAAA	mismatch	apramycin_T2_8 - none_T2_8	0.290359	0.0370684
GO593_06155	tyrS	1303767	1305000	-	AAACCAGCTTTAATTTTAAC	mismatch	apramycin_T2_8 - none_T2_8	-0.067276	0.518418
GO593_06155	tyrS	1303767	1305000	-	AATCCAGCTTTAATTTTAAG	mismatch	apramycin_T2_8 - none_T2_8	-1.09971	0.000678779
GO593_06155	tyrS	1303767	1305000	-	AATGTAAATCTCGAGCTGTA	mismatch	apramycin_T2_8 - none_T2_8	1.01149	1.89992e-05
GO593_06155	tyrS	1303767	1305000	-	AGGGCAAGCTGTTCATCGGC	mismatch	apramycin_T2_8 - none_T2_8	-0.391857	0.300832
GO593_06155	tyrS	1303767	1305000	-	AGGGCAAGCTGTTCTTCGCC	mismatch	apramycin_T2_8 - none_T2_8	-0.0290315	0.915252
GO593_06155	tyrS	1303767	1305000	-	ATACCAGCTTTAATTTTAAG	mismatch	apramycin_T2_8 - none_T2_8	-1.15472	1.21515e-05
GO593_06155	tyrS	1303767	1305000	-	CGTGCGTGCCTCGTTGGATC	mismatch	apramycin_T2_8 - none_T2_8	0.106239	0.349505
GO593_06155	tyrS	1303767	1305000	-	CGTGTGTGCCTCGTTGGATG	mismatch	apramycin_T2_8 - none_T2_8	-0.703194	0.145641
GO593_06155	tyrS	1303767	1305000	-	AAACCAGCTTTAATTTTAAG	perfect	apramycin_T2_8 - none_T2_8	-1.00336	2.84084e-05
GO593_06155	tyrS	1303767	1305000	-	AATGTAAATCTGGAGCTGTA	perfect	apramycin_T2_8 - none_T2_8	-1.8017	1.90775e-05
GO593_06155	tyrS	1303767	1305000	-	AGGGCAAGCTGTTCTTCGGC	perfect	apramycin_T2_8 - none_T2_8	-0.149013	0.785149
GO593_06155	tyrS	1303767	1305000	-	CGTGCGTGCCTCGTTGGATG	perfect	apramycin_T2_8 - none_T2_8	-0.453162	0.409515
GO593_06170	erpA	1307217	1307553	-	ACCGAGTTGGCGTACCTTAT	mismatch	apramycin_T2_8 - none_T2_8	-0.351738	0.554383
GO593_06170	erpA	1307217	1307553	-	ACGCAGTTGGCGTACCTTAT	mismatch	apramycin_T2_8 - none_T2_8	0.679155	0.246309
GO593_06170	erpA	1307217	1307553	-	ACGGAGTGGGCGTACCTTAT	mismatch	apramycin_T2_8 - none_T2_8	-0.456617	0.685173
GO593_06170	erpA	1307217	1307553	-	ACGGAGTTGGCCTACCTTAT	mismatch	apramycin_T2_8 - none_T2_8	0.495834	0.461657
GO593_06170	erpA	1307217	1307553	-	ACGGAGTTGGCGTATCTTAT	mismatch	apramycin_T2_8 - none_T2_8	2.13124	0.00453911
GO593_06170	erpA	1307217	1307553	-	AGCATCTTCATTTACGCTTT	mismatch	apramycin_T2_8 - none_T2_8	0.614852	0.262664
GO593_06170	erpA	1307217	1307553	-	ATCATCTTCATTGACGCTTT	mismatch	apramycin_T2_8 - none_T2_8	0.137851	0.674598
GO593_06170	erpA	1307217	1307553	-	ATCATCTTCATTTAAGCTTT	mismatch	apramycin_T2_8 - none_T2_8	0.132168	0.324228
GO593_06170	erpA	1307217	1307553	-	ATCATCTTCATTTACGCTTA	mismatch	apramycin_T2_8 - none_T2_8	-0.0619442	0.649515
GO593_06170	erpA	1307217	1307553	-	ATCTGTCAAAACCAGAGCTT	mismatch	apramycin_T2_8 - none_T2_8	0.755936	0.21621
GO593_06170	erpA	1307217	1307553	-	AAACCCTGAACACCCGCCTC	perfect	apramycin_T2_8 - none_T2_8	0.452779	0.582701
GO593_06170	erpA	1307217	1307553	-	ACGGAGTTGGCGTACCTTAT	perfect	apramycin_T2_8 - none_T2_8	-0.118567	0.900541
GO593_06170	erpA	1307217	1307553	-	ATCATCTTCATTTACGCTTT	perfect	apramycin_T2_8 - none_T2_8	1.22781	0.0371996
GO593_06170	erpA	1307217	1307553	-	ATCTGTCAAAACTAGAGCTT	perfect	apramycin_T2_8 - none_T2_8	0.261242	0.710814
GO593_06205	gyrB	1314802	1317271	-	AAACACCATATGGAGTAAAC	mismatch	apramycin_T2_8 - none_T2_8	-1.98612	2.10304e-06
GO593_06205	gyrB	1314802	1317271	-	AAACACCATATGGTATAAAC	mismatch	apramycin_T2_8 - none_T2_8	-2.09762	7.79135e-07
GO593_06205	gyrB	1314802	1317271	-	ACGTAATACTTTAAGACTAG	mismatch	apramycin_T2_8 - none_T2_8	-0.0449258	0.875428
GO593_06205	gyrB	1314802	1317271	-	ACGTAATACTTTAATACTAC	mismatch	apramycin_T2_8 - none_T2_8	1.56286	6.31931e-07
GO593_06205	gyrB	1314802	1317271	-	ACGTAATACTTTAGTACTAG	mismatch	apramycin_T2_8 - none_T2_8	-0.341185	0.374712
GO593_06205	gyrB	1314802	1317271	-	ATTGGTATGTTCTGTTTGAG	mismatch	apramycin_T2_8 - none_T2_8	-2.40119	2.12516e-05
GO593_06205	gyrB	1314802	1317271	-	ATTGGTTTGTTCTGTTTGAT	mismatch	apramycin_T2_8 - none_T2_8	0.712056	0.00422669
GO593_06205	gyrB	1314802	1317271	-	CCGTAATACTTTAATACTAG	mismatch	apramycin_T2_8 - none_T2_8	-0.834003	0.0341951
GO593_06205	gyrB	1314802	1317271	-	CTTGGTTTGTTCTGTTTGAG	mismatch	apramycin_T2_8 - none_T2_8	-2.67283	0.000164301
GO593_06205	gyrB	1314802	1317271	-	GTATCCCCAATATACATAAC	mismatch	apramycin_T2_8 - none_T2_8	-1.80004	6.19486e-06
GO593_06205	gyrB	1314802	1317271	-	AAACACCATATGGTGTAAAC	perfect	apramycin_T2_8 - none_T2_8	-2.53	7.25922e-06
GO593_06205	gyrB	1314802	1317271	-	ACGTAATACTTTAATACTAG	perfect	apramycin_T2_8 - none_T2_8	-1.81196	1.99628e-05
GO593_06205	gyrB	1314802	1317271	-	ATTGGTTTGTTCTGTTTGAG	perfect	apramycin_T2_8 - none_T2_8	-2.84855	8.20489e-10
GO593_06205	gyrB	1314802	1317271	-	GTATCCCCAATATACATACC	perfect	apramycin_T2_8 - none_T2_8	-2.89983	1.01656e-09
GO593_06215	dnaN	1318420	1319569	-	AACGAGTTCAACTTCTAAAT	mismatch	apramycin_T2_8 - none_T2_8	-0.468403	0.425608
GO593_06215	dnaN	1318420	1319569	-	CAGTTGTCTCGCCTGCCTGA	mismatch	apramycin_T2_8 - none_T2_8	0.0384607	0.791658
GO593_06215	dnaN	1318420	1319569	-	GACGCTTGAAAGAATATTCA	mismatch	apramycin_T2_8 - none_T2_8	0.242638	0.00530365
GO593_06215	dnaN	1318420	1319569	-	GACGTTTGAAAGAATATTAA	mismatch	apramycin_T2_8 - none_T2_8	0.313532	0.00316854
GO593_06215	dnaN	1318420	1319569	-	GACGTTTGAAAGTATATTCA	mismatch	apramycin_T2_8 - none_T2_8	0.309258	0.0272175
GO593_06215	dnaN	1318420	1319569	-	GCAAGCCCCTTCTGATAAAG	mismatch	apramycin_T2_8 - none_T2_8	0.818656	9.7431e-10
GO593_06215	dnaN	1318420	1319569	-	GCACGCCCCTTCTGATAAAT	mismatch	apramycin_T2_8 - none_T2_8	0.375916	8.37656e-08
GO593_06215	dnaN	1318420	1319569	-	GCACGTCCCTTCTGATAAAG	mismatch	apramycin_T2_8 - none_T2_8	1.04918	0.00062359
GO593_06215	dnaN	1318420	1319569	-	GCCGTTTGAAAGAATATTCA	mismatch	apramycin_T2_8 - none_T2_8	0.497343	6.71188e-06
GO593_06215	dnaN	1318420	1319569	-	TAAGAGTTCAACTTCTAAAT	mismatch	apramycin_T2_8 - none_T2_8	-0.0282227	0.97952
GO593_06215	dnaN	1318420	1319569	-	CAGTTGTCTCGCCTGCCTCA	perfect	apramycin_T2_8 - none_T2_8	0.838057	6.71188e-06
GO593_06215	dnaN	1318420	1319569	-	GACGTTTGAAAGAATATTCA	perfect	apramycin_T2_8 - none_T2_8	0.500387	2.27234e-06
GO593_06215	dnaN	1318420	1319569	-	GCACGCCCCTTCTGATAAAG	perfect	apramycin_T2_8 - none_T2_8	0.951881	4.00831e-06
GO593_06215	dnaN	1318420	1319569	-	TACGAGTTCAACTTCTAAAT	perfect	apramycin_T2_8 - none_T2_8	-0.00861329	0.994787
GO593_06220	dnaA	1319666	1321064	-	AAAGCCGCTGTAGTTGTTGC	mismatch	apramycin_T2_8 - none_T2_8	0.340602	0.660384
GO593_06220	dnaA	1319666	1321064	-	ACAGCTGCTGTAGTTGTTGC	mismatch	apramycin_T2_8 - none_T2_8	1.64319	0.0536968
GO593_06220	dnaA	1319666	1321064	-	CTACTTCTTCAGCTACTAGA	mismatch	apramycin_T2_8 - none_T2_8	0.972229	7.20335e-11
GO593_06220	dnaA	1319666	1321064	-	CTAGAGGACAAAATACTACA	mismatch	apramycin_T2_8 - none_T2_8	0.836878	2.35011e-07
GO593_06220	dnaA	1319666	1321064	-	CTAGAGGACAAAATACTACG	mismatch	apramycin_T2_8 - none_T2_8	1.36867	1.83513e-11
GO593_06220	dnaA	1319666	1321064	-	TAACGCGTCAAATAAGGATT	mismatch	apramycin_T2_8 - none_T2_8	2.57647	3.82999e-09
GO593_06220	dnaA	1319666	1321064	-	TAACGCGTCCAATAAGGACT	mismatch	apramycin_T2_8 - none_T2_8	1.75872	1.44494e-10
GO593_06220	dnaA	1319666	1321064	-	TAACGCGTCCAATAAGTATT	mismatch	apramycin_T2_8 - none_T2_8	2.24629	4.76588e-13
GO593_06220	dnaA	1319666	1321064	-	TAACGCTTCCAATAAGGATT	mismatch	apramycin_T2_8 - none_T2_8	2.56652	3.39261e-09
GO593_06220	dnaA	1319666	1321064	-	TAATGCGTCCAATAAGGATT	mismatch	apramycin_T2_8 - none_T2_8	2.25915	2.51699e-07
GO593_06220	dnaA	1319666	1321064	-	AAAGCTGCTGTAGTTGTTGC	perfect	apramycin_T2_8 - none_T2_8	1.57862	0.000352581
GO593_06220	dnaA	1319666	1321064	-	CTACTTCTTCAGCTACTAAA	perfect	apramycin_T2_8 - none_T2_8	2.49726	3.67617e-07
GO593_06220	dnaA	1319666	1321064	-	CTAGAGGACAAAATACTACC	perfect	apramycin_T2_8 - none_T2_8	1.2493	0.00386307
GO593_06220	dnaA	1319666	1321064	-	TAACGCGTCCAATAAGGATT	perfect	apramycin_T2_8 - none_T2_8	1.94263	2.11498e-05
GO593_06230	rnpA	1321898	1322291	+	ATCGTTTCTATACCAACTTG	mismatch	apramycin_T2_8 - none_T2_8	-0.312114	0.0197463
GO593_06230	rnpA	1321898	1322291	+	ATCGTTTCTATACGAACTTT	mismatch	apramycin_T2_8 - none_T2_8	-1.5535	1.11211e-08
GO593_06230	rnpA	1321898	1322291	+	ATCGTTTCTCTACCAACTTT	mismatch	apramycin_T2_8 - none_T2_8	-1.52795	1.09894e-08
GO593_06230	rnpA	1321898	1322291	+	ATTTTGCAAGAAATAAAAAC	mismatch	apramycin_T2_8 - none_T2_8	0.859259	0.00817812
GO593_06230	rnpA	1321898	1322291	+	ATTTTGCAAGAAATAAAACA	mismatch	apramycin_T2_8 - none_T2_8	-0.137898	0.477856
GO593_06230	rnpA	1321898	1322291	+	ATTTTGCAAGAGATAAAAAA	mismatch	apramycin_T2_8 - none_T2_8	-0.463875	0.186026
GO593_06230	rnpA	1321898	1322291	+	CAAACGGCTGTTAGGCAGTT	mismatch	apramycin_T2_8 - none_T2_8	0.344427	0.580283
GO593_06230	rnpA	1321898	1322291	+	CAAACGGCTGTTGGGCTGTT	mismatch	apramycin_T2_8 - none_T2_8	0.251114	0.599577
GO593_06230	rnpA	1321898	1322291	+	CGAACGGCTGTTAGGCTGTT	mismatch	apramycin_T2_8 - none_T2_8	1.30481	0.0403355
GO593_06230	rnpA	1321898	1322291	+	CTCGTTTCTATACCAACTTT	mismatch	apramycin_T2_8 - none_T2_8	-1.55702	0.00231471
GO593_06230	rnpA	1321898	1322291	+	ATCGTTTCTATACCAACTTT	perfect	apramycin_T2_8 - none_T2_8	-1.04178	6.21691e-05
GO593_06230	rnpA	1321898	1322291	+	ATTTTGCAAGAAATAAAAAA	perfect	apramycin_T2_8 - none_T2_8	-0.584635	0.0281565
GO593_06230	rnpA	1321898	1322291	+	CAAACGGCTGTTAGGCTGTT	perfect	apramycin_T2_8 - none_T2_8	-0.191261	0.720349
GO593_06230	rnpA	1321898	1322291	+	TCTATGTCTGACCCAAATTT	perfect	apramycin_T2_8 - none_T2_8	-1.68635	1.42991e-07
GO593_06240	yidC	1322627	1324388	+	ACAGCCCCCGCTTGTTGTTG	mismatch	apramycin_T2_8 - none_T2_8	-3.33739	2.35337e-07
GO593_06240	yidC	1322627	1324388	+	ACAGCCGCCGCTTGTTGTTT	mismatch	apramycin_T2_8 - none_T2_8	0.415999	0.00836852
GO593_06240	yidC	1322627	1324388	+	ACAGTTGCAGTTTTAGCATT	mismatch	apramycin_T2_8 - none_T2_8	-2.88267	1.90643e-05
GO593_06240	yidC	1322627	1324388	+	ACTGTTGCAGTTTTAACATT	mismatch	apramycin_T2_8 - none_T2_8	-0.118267	0.363793
GO593_06240	yidC	1322627	1324388	+	ACTGTTGCAGTTTTAGCATG	mismatch	apramycin_T2_8 - none_T2_8	-0.329709	0.0358678
GO593_06240	yidC	1322627	1324388	+	ACTGTTGCAGTTTTAGCTTT	mismatch	apramycin_T2_8 - none_T2_8	-2.0399	2.65576e-07
GO593_06240	yidC	1322627	1324388	+	CAAATATGCGGTGACAAATA	mismatch	apramycin_T2_8 - none_T2_8	-1.91593	9.78208e-05
GO593_06240	yidC	1322627	1324388	+	GGCCCCGAGAAATGCAAACC	mismatch	apramycin_T2_8 - none_T2_8	-2.84856	1.67625e-07
GO593_06240	yidC	1322627	1324388	+	GGCCCCGAGAATTGCAACCC	mismatch	apramycin_T2_8 - none_T2_8	-2.66552	2.40622e-07
GO593_06240	yidC	1322627	1324388	+	GGCCCCGAGAGTTGCAAACC	mismatch	apramycin_T2_8 - none_T2_8	-2.64519	7.83196e-09
GO593_06240	yidC	1322627	1324388	+	ACAGCCGCCGCTTGTTGTTG	perfect	apramycin_T2_8 - none_T2_8	-2.85225	1.69357e-06
GO593_06240	yidC	1322627	1324388	+	ACTGTTGCAGTTTTAGCATT	perfect	apramycin_T2_8 - none_T2_8	-2.59582	7.16836e-10
GO593_06240	yidC	1322627	1324388	+	CAAATATGCGGTGACAAACA	perfect	apramycin_T2_8 - none_T2_8	-1.04245	0.282679
GO593_06240	yidC	1322627	1324388	+	GGCCCCGAGAATTGCAAACC	perfect	apramycin_T2_8 - none_T2_8	-1.91911	6.52212e-06
GO593_06350	dnaK	1345644	1347585	-	AAGTACAGCAACACATGAAT	mismatch	apramycin_T2_8 - none_T2_8	0.790762	6.69295e-06
GO593_06350	dnaK	1345644	1347585	-	AAGTACAGCAACGCATGAGT	mismatch	apramycin_T2_8 - none_T2_8	-3.1774	4.97359e-07
GO593_06350	dnaK	1345644	1347585	-	ATGTACAGCAACACATGAGT	mismatch	apramycin_T2_8 - none_T2_8	-2.77604	5.53332e-05
GO593_06350	dnaK	1345644	1347585	-	TATTTATATGCAATGATCGA	mismatch	apramycin_T2_8 - none_T2_8	1.0591	1.44897e-05
GO593_06350	dnaK	1345644	1347585	-	TCCCGAATAATGTATTTTTA	mismatch	apramycin_T2_8 - none_T2_8	0.806984	2.52958e-06
GO593_06350	dnaK	1345644	1347585	-	TCGCGAATAATGTATTTATA	mismatch	apramycin_T2_8 - none_T2_8	0.743844	1.46527e-06
GO593_06350	dnaK	1345644	1347585	-	TCGCGTATAATGTATTTTTA	mismatch	apramycin_T2_8 - none_T2_8	1.03424	0.00123424
GO593_06350	dnaK	1345644	1347585	-	TCTCTATATGCAATGATCGA	mismatch	apramycin_T2_8 - none_T2_8	1.09628	3.63041e-06
GO593_06350	dnaK	1345644	1347585	-	TCTTTATATGCAACGATCGA	mismatch	apramycin_T2_8 - none_T2_8	0.777857	1.77718e-06
GO593_06350	dnaK	1345644	1347585	-	TCTTTATATGTAATGATCGA	mismatch	apramycin_T2_8 - none_T2_8	1.14991	7.54558e-07
GO593_06350	dnaK	1345644	1347585	-	AAGTACAGCAACACATGAGT	perfect	apramycin_T2_8 - none_T2_8	-3.01	9.54504e-07
GO593_06350	dnaK	1345644	1347585	-	CTGCCTGACGCTTAGCGCTT	perfect	apramycin_T2_8 - none_T2_8	0.722501	0.0406872
GO593_06350	dnaK	1345644	1347585	-	TCGCGAATAATGTATTTTTA	perfect	apramycin_T2_8 - none_T2_8	0.57628	0.0584942
GO593_06350	dnaK	1345644	1347585	-	TCTTTATATGCAATGATCGA	perfect	apramycin_T2_8 - none_T2_8	0.978859	0.000794065
GO593_06430	lspA	1360832	1361363	-	AAAAATGGAAGCACACGTAC	mismatch	apramycin_T2_8 - none_T2_8	0.172884	0.0191503
GO593_06430	lspA	1360832	1361363	-	AAAAATGGAAGCACAGGTAA	mismatch	apramycin_T2_8 - none_T2_8	-0.105949	0.518004
GO593_06430	lspA	1360832	1361363	-	AAAAATGGAAGCACAGGTAT	mismatch	apramycin_T2_8 - none_T2_8	-0.185893	0.0792026
GO593_06430	lspA	1360832	1361363	-	AAAAATGGAAGCACATGTAC	mismatch	apramycin_T2_8 - none_T2_8	0.676363	3.64246e-06
GO593_06430	lspA	1360832	1361363	-	ATTGATCAAACACAATGGCA	mismatch	apramycin_T2_8 - none_T2_8	0.123158	0.357774
GO593_06430	lspA	1360832	1361363	-	ATTGATCCTACACAATGGCA	mismatch	apramycin_T2_8 - none_T2_8	0.331831	0.00355682
GO593_06430	lspA	1360832	1361363	-	GGTAACACCACCATTTTTTT	mismatch	apramycin_T2_8 - none_T2_8	-0.433375	0.00446302
GO593_06430	lspA	1360832	1361363	-	TGAGGTTGTGAGGATAAAAA	mismatch	apramycin_T2_8 - none_T2_8	-0.191832	0.38867
GO593_06430	lspA	1360832	1361363	-	TGAGGTTGTGAGGATAAAGC	mismatch	apramycin_T2_8 - none_T2_8	-0.0409747	0.836978
GO593_06430	lspA	1360832	1361363	-	TGGGGTTGTGAGGATAAAAC	mismatch	apramycin_T2_8 - none_T2_8	-1.08394	6.31293e-06
GO593_06430	lspA	1360832	1361363	-	AAAAATGGAAGCACAGGTAC	perfect	apramycin_T2_8 - none_T2_8	-1.25908	5.53514e-07
GO593_06430	lspA	1360832	1361363	-	ATTGATCCAACACAATGGCA	perfect	apramycin_T2_8 - none_T2_8	0.582947	1.14621e-08
GO593_06430	lspA	1360832	1361363	-	GGTAGCACCACCATTTTTTT	perfect	apramycin_T2_8 - none_T2_8	-4.68494	5.16146e-18
GO593_06430	lspA	1360832	1361363	-	TGAGGTTGTGAGGATAAAAC	perfect	apramycin_T2_8 - none_T2_8	-1.1783	7.20135e-05
GO593_06435	ileS	1361355	1364193	-	AAACTGCTGATAAATGTTGT	mismatch	apramycin_T2_8 - none_T2_8	2.35513	7.89461e-12
GO593_06435	ileS	1361355	1364193	-	AATCTGCTGATAAATGTTTT	mismatch	apramycin_T2_8 - none_T2_8	0.4688	0.007185
GO593_06435	ileS	1361355	1364193	-	AGTATCCGGCAGTTTTAGCG	mismatch	apramycin_T2_8 - none_T2_8	0.372421	0.28564
GO593_06435	ileS	1361355	1364193	-	AGTATCCGTCAGGTTTAGCG	mismatch	apramycin_T2_8 - none_T2_8	0.222811	0.717344
GO593_06435	ileS	1361355	1364193	-	GGTATCCGGCAGGTTTAGCG	mismatch	apramycin_T2_8 - none_T2_8	0.774888	0.359958
GO593_06435	ileS	1361355	1364193	-	TAAGTACATTGTTAACCGCA	mismatch	apramycin_T2_8 - none_T2_8	0.71008	2.12453e-06
GO593_06435	ileS	1361355	1364193	-	TAAGTACTTTGTTAAGCGCA	mismatch	apramycin_T2_8 - none_T2_8	-0.324135	0.0788665
GO593_06435	ileS	1361355	1364193	-	TAAGTACTTTGTTACCCGCA	mismatch	apramycin_T2_8 - none_T2_8	-0.244306	0.0560681
GO593_06435	ileS	1361355	1364193	-	TTGTACCGTTCCCATATGGA	mismatch	apramycin_T2_8 - none_T2_8	1.37525	4.90486e-07
GO593_06435	ileS	1361355	1364193	-	TTGTACCGTTCGCATATGCA	mismatch	apramycin_T2_8 - none_T2_8	0.264305	0.0762019
GO593_06435	ileS	1361355	1364193	-	AATCTGCTGATAAATGTTGT	perfect	apramycin_T2_8 - none_T2_8	2.51983	9.70404e-11
GO593_06435	ileS	1361355	1364193	-	AGTATCCGGCAGGTTTAGCG	perfect	apramycin_T2_8 - none_T2_8	-0.0396951	0.964025
GO593_06435	ileS	1361355	1364193	-	TAAGTACTTTGTTAACCGCA	perfect	apramycin_T2_8 - none_T2_8	0.17561	0.176239
GO593_06435	ileS	1361355	1364193	-	TTGTACCGTTCGCATATGGA	perfect	apramycin_T2_8 - none_T2_8	1.78482	1.36548e-08
GO593_06440	ribF	1364254	1365256	-	ACATCGCTTGGTGACCTAAA	mismatch	apramycin_T2_8 - none_T2_8	0.202547	0.703351
GO593_06440	ribF	1364254	1365256	-	GTTTGTGGTAACTGGAAAGT	mismatch	apramycin_T2_8 - none_T2_8	1.55605	0.00925725
GO593_06440	ribF	1364254	1365256	-	TAATGAATAAATACGAGGTG	mismatch	apramycin_T2_8 - none_T2_8	0.309706	0.476499
GO593_06440	ribF	1364254	1365256	-	TAATGAATTAATACGAGGTA	mismatch	apramycin_T2_8 - none_T2_8	0.393863	0.025079
GO593_06440	ribF	1364254	1365256	-	TAATGAATTAATACGAGGTT	mismatch	apramycin_T2_8 - none_T2_8	0.457283	0.0327573
GO593_06440	ribF	1364254	1365256	-	TCATCGCTTGGAGACCTAAA	mismatch	apramycin_T2_8 - none_T2_8	-1.03739	0.0499253
GO593_06440	ribF	1364254	1365256	-	TCATCGCTTGGTGACCTCAA	mismatch	apramycin_T2_8 - none_T2_8	-0.098017	0.649714
GO593_06440	ribF	1364254	1365256	-	TCATCGCTTGGTGCCCTAAA	mismatch	apramycin_T2_8 - none_T2_8	-0.339998	0.154956
GO593_06440	ribF	1364254	1365256	-	TTAAAGAACTCAAGCGGGTG	mismatch	apramycin_T2_8 - none_T2_8	-0.0452653	0.911796
GO593_06440	ribF	1364254	1365256	-	TTAAAGAACTCAAGCGGTTA	mismatch	apramycin_T2_8 - none_T2_8	-0.0787316	0.810802
GO593_06440	ribF	1364254	1365256	-	GTTTGTGGTAACTGGAAATT	perfect	apramycin_T2_8 - none_T2_8	0.48901	0.596939
GO593_06440	ribF	1364254	1365256	-	TAATGAATTAATACGAGGTG	perfect	apramycin_T2_8 - none_T2_8	1.0482	0.0112273
GO593_06440	ribF	1364254	1365256	-	TCATCGCTTGGTGACCTAAA	perfect	apramycin_T2_8 - none_T2_8	-0.21805	0.612777
GO593_06440	ribF	1364254	1365256	-	TTAAAGAACTCAAGCGGTTG	perfect	apramycin_T2_8 - none_T2_8	-0.383434	0.0911765
GO593_06495	GO593_06495	1375345	1375702	-	ACATGTCCTCGGTCAAAAGG	mismatch	apramycin_T2_8 - none_T2_8	1.04731	0.00140291
GO593_06495	GO593_06495	1375345	1375702	-	CACGATCAACATTATCGTCA	mismatch	apramycin_T2_8 - none_T2_8	0.0507228	0.667192
GO593_06495	GO593_06495	1375345	1375702	-	CACGATCACCATTATCGTCT	mismatch	apramycin_T2_8 - none_T2_8	0.336383	0.0261155
GO593_06495	GO593_06495	1375345	1375702	-	CACGATCACCTTTATCGTCA	mismatch	apramycin_T2_8 - none_T2_8	0.0416546	0.789695
GO593_06495	GO593_06495	1375345	1375702	-	CACGATCACGATTATCGTCA	mismatch	apramycin_T2_8 - none_T2_8	0.15551	0.375622
GO593_06495	GO593_06495	1375345	1375702	-	CCATGTCCTCAGTCAAAAGG	mismatch	apramycin_T2_8 - none_T2_8	0.469161	0.0610449
GO593_06495	GO593_06495	1375345	1375702	-	CGATCATTCCATTCACCACA	mismatch	apramycin_T2_8 - none_T2_8	-0.121417	0.50576
GO593_06495	GO593_06495	1375345	1375702	-	CGATCATTCCATTCACGACG	mismatch	apramycin_T2_8 - none_T2_8	0.988419	0.000774775
GO593_06495	GO593_06495	1375345	1375702	-	GTCCGCCTTTAGCACCTTTC	mismatch	apramycin_T2_8 - none_T2_8	1.79526	7.21591e-07
GO593_06495	GO593_06495	1375345	1375702	-	GTCCGCCTTTAGGACCTTAC	mismatch	apramycin_T2_8 - none_T2_8	0.153539	0.641621
GO593_06495	GO593_06495	1375345	1375702	-	CACGATCACCATTATCGTCA	perfect	apramycin_T2_8 - none_T2_8	1.97471	5.1723e-12
GO593_06495	GO593_06495	1375345	1375702	-	CCATGTCCTCGGTCAAAAGG	perfect	apramycin_T2_8 - none_T2_8	0.794497	0.003938
GO593_06495	GO593_06495	1375345	1375702	-	CGATCATTCCATTCACCACG	perfect	apramycin_T2_8 - none_T2_8	0.0292765	0.932858
GO593_06495	GO593_06495	1375345	1375702	-	GTCCGCCTTTAGGACCTTTC	perfect	apramycin_T2_8 - none_T2_8	0.198358	0.672274
GO593_06510	ubiG	1377483	1378197	-	AAGCATTGATTTGATGAAGT	mismatch	apramycin_T2_8 - none_T2_8	-2.10863	9.46141e-07
GO593_06510	ubiG	1377483	1378197	-	AAGGATTGATTTGATCAAGT	mismatch	apramycin_T2_8 - none_T2_8	-2.11997	1.68955e-09
GO593_06510	ubiG	1377483	1378197	-	AGAACGTTGATCCCACCATT	mismatch	apramycin_T2_8 - none_T2_8	-3.54555	3.15747e-11
GO593_06510	ubiG	1377483	1378197	-	AGAATGTTGATCCCACCATA	mismatch	apramycin_T2_8 - none_T2_8	-0.617812	0.000185674
GO593_06510	ubiG	1377483	1378197	-	AGCATGTTGATCCCACCATT	mismatch	apramycin_T2_8 - none_T2_8	-4.47457	5.36951e-13
GO593_06510	ubiG	1377483	1378197	-	CAAGTACGTTTTTACCGGCA	mismatch	apramycin_T2_8 - none_T2_8	1.23837	2.7177e-08
GO593_06510	ubiG	1377483	1378197	-	CAAGTACTGTTTTACCGGCA	mismatch	apramycin_T2_8 - none_T2_8	-0.946662	1.22314e-10
GO593_06510	ubiG	1377483	1378197	-	CAAGTAGTTTTTTACCGGCA	mismatch	apramycin_T2_8 - none_T2_8	-0.455828	0.000769624
GO593_06510	ubiG	1377483	1378197	-	TGCAAACGGCCTAAGGCTAA	mismatch	apramycin_T2_8 - none_T2_8	-0.253521	0.253148
GO593_06510	ubiG	1377483	1378197	-	TGCAAACGGCCTACGGCTAC	mismatch	apramycin_T2_8 - none_T2_8	-0.420685	0.000756502
GO593_06510	ubiG	1377483	1378197	-	AAGGATTGATTTGATGAAGT	perfect	apramycin_T2_8 - none_T2_8	-3.47879	8.39031e-08
GO593_06510	ubiG	1377483	1378197	-	AGAATGTTGATCCCACCATT	perfect	apramycin_T2_8 - none_T2_8	-3.10417	3.22081e-11
GO593_06510	ubiG	1377483	1378197	-	CAAGTACTTTTTTACCGGCA	perfect	apramycin_T2_8 - none_T2_8	-0.580296	5.70841e-05
GO593_06510	ubiG	1377483	1378197	-	TGCAAACGGCCTACGGCTAA	perfect	apramycin_T2_8 - none_T2_8	-3.329	6.00092e-17
GO593_06815	murJ	1424614	1426156	+	AATACGAAAAGCCACAACCA	mismatch	apramycin_T2_8 - none_T2_8	-0.208416	0.13478
GO593_06815	murJ	1424614	1426156	+	AATACGAAAAGCCACAACGC	mismatch	apramycin_T2_8 - none_T2_8	0.00938198	0.86649
GO593_06815	murJ	1424614	1426156	+	AGCCTGTGAAAAAGCCCTTT	mismatch	apramycin_T2_8 - none_T2_8	-0.0539655	0.753385
GO593_06815	murJ	1424614	1426156	+	AGCCTGTGAAAAAGCTCCTT	mismatch	apramycin_T2_8 - none_T2_8	-0.207233	0.0450551
GO593_06815	murJ	1424614	1426156	+	AGGCTGTGAAAAAGCCCCTT	mismatch	apramycin_T2_8 - none_T2_8	-0.083992	0.642588
GO593_06815	murJ	1424614	1426156	+	GTTTTATATCCGGTCAATAC	mismatch	apramycin_T2_8 - none_T2_8	-0.706279	1.56447e-07
GO593_06815	murJ	1424614	1426156	+	GTTTTATATTCGGTCAATAA	mismatch	apramycin_T2_8 - none_T2_8	0.0126588	0.885528
GO593_06815	murJ	1424614	1426156	+	GTTTTATATTCGGTCAATAG	mismatch	apramycin_T2_8 - none_T2_8	-0.110736	0.489529
GO593_06815	murJ	1424614	1426156	+	GTTTTATATTCGGTCACTAC	mismatch	apramycin_T2_8 - none_T2_8	-0.251164	0.118112
GO593_06815	murJ	1424614	1426156	+	GTTTTATCTTCGGTCAATAC	mismatch	apramycin_T2_8 - none_T2_8	-1.13624	9.9519e-08
GO593_06815	murJ	1424614	1426156	+	AACAACCGTCGAAAGAAGTT	perfect	apramycin_T2_8 - none_T2_8	-1.3006	0.000107779
GO593_06815	murJ	1424614	1426156	+	AATACGAAAAGCCACAACGA	perfect	apramycin_T2_8 - none_T2_8	-0.423614	0.0013898
GO593_06815	murJ	1424614	1426156	+	AGCCTGTGAAAAAGCCCCTT	perfect	apramycin_T2_8 - none_T2_8	-1.06653	6.17659e-05
GO593_06815	murJ	1424614	1426156	+	GTTTTATATTCGGTCAATAC	perfect	apramycin_T2_8 - none_T2_8	-1.49192	1.44548e-09
GO593_06865	wzx	1435928	1437281	+	ACCTCCGACAAGGACTGACA	mismatch	apramycin_T2_8 - none_T2_8	0.1633	0.650348
GO593_06865	wzx	1435928	1437281	+	ACCTCCGACTAGGACAGACA	mismatch	apramycin_T2_8 - none_T2_8	-0.177745	0.615089
GO593_06865	wzx	1435928	1437281	+	ACCTCCGGCTAGGACTGACA	mismatch	apramycin_T2_8 - none_T2_8	-0.620416	0.0595338
GO593_06865	wzx	1435928	1437281	+	CTATATAATCGTGTTAGAAA	mismatch	apramycin_T2_8 - none_T2_8	0.0339962	0.733578
GO593_06865	wzx	1435928	1437281	+	CTATATAATCGTGTTATAAC	mismatch	apramycin_T2_8 - none_T2_8	-0.294334	0.0396487
GO593_06865	wzx	1435928	1437281	+	GCAAATATAGAAAAATAACT	mismatch	apramycin_T2_8 - none_T2_8	-0.0363082	0.824335
GO593_06865	wzx	1435928	1437281	+	GCAAATATAGAAAAATCACA	mismatch	apramycin_T2_8 - none_T2_8	0.0372449	0.677249
GO593_06865	wzx	1435928	1437281	+	GGAAATATAGAAAAATCACT	mismatch	apramycin_T2_8 - none_T2_8	0.0796562	0.770513
GO593_06865	wzx	1435928	1437281	+	TCCGCATCTTCAGAAGGAAT	mismatch	apramycin_T2_8 - none_T2_8	1.83214	8.65603e-05
GO593_06865	wzx	1435928	1437281	+	TCCTCATCTTCAGAACGAAT	mismatch	apramycin_T2_8 - none_T2_8	0.305721	0.132156
GO593_06865	wzx	1435928	1437281	+	ACCTCCGACTAGGACTGACA	perfect	apramycin_T2_8 - none_T2_8	-0.284435	0.56906
GO593_06865	wzx	1435928	1437281	+	CTATATAATCGTGTTATAAA	perfect	apramycin_T2_8 - none_T2_8	-0.37787	0.309192
GO593_06865	wzx	1435928	1437281	+	GCAAATATAGAAAAATCACT	perfect	apramycin_T2_8 - none_T2_8	-0.165215	0.718305
GO593_06865	wzx	1435928	1437281	+	TCCTCATCTTCAGAAGGAAT	perfect	apramycin_T2_8 - none_T2_8	0.164772	0.571319
GO593_07015	fabB_1	1469693	1470920	+	CCCATGTGTTTCTTTAGCTC	mismatch	apramycin_T2_8 - none_T2_8	0.045261	0.444072
GO593_07015	fabB_1	1469693	1470920	+	CCCATGTGTTTTTTTAGCTA	mismatch	apramycin_T2_8 - none_T2_8	-0.274577	0.0588799
GO593_07015	fabB_1	1469693	1470920	+	CGCATCGAGTGACGAGTTAT	mismatch	apramycin_T2_8 - none_T2_8	0.0117623	0.804843
GO593_07015	fabB_1	1469693	1470920	+	CGCATCGAGTGCAGAGTTAT	mismatch	apramycin_T2_8 - none_T2_8	0.00847027	0.821332
GO593_07015	fabB_1	1469693	1470920	+	CGCATCGTGTGCCGAGTTAT	mismatch	apramycin_T2_8 - none_T2_8	-0.116508	0.295043
GO593_07015	fabB_1	1469693	1470920	+	GCGGCCTGCTTTTAAGGACA	mismatch	apramycin_T2_8 - none_T2_8	0.0323968	0.855244
GO593_07015	fabB_1	1469693	1470920	+	GCGGCCTGCTTTTAAGGACG	mismatch	apramycin_T2_8 - none_T2_8	-0.00683071	0.972286
GO593_07015	fabB_1	1469693	1470920	+	TTCAAAATTCACTTCGGCAG	mismatch	apramycin_T2_8 - none_T2_8	-0.314904	0.0640564
GO593_07015	fabB_1	1469693	1470920	+	TTCAAAATTCATTTCGGCAC	mismatch	apramycin_T2_8 - none_T2_8	0.223947	0.0399721
GO593_07015	fabB_1	1469693	1470920	+	TTCAAAATTCATTTCGGCGG	mismatch	apramycin_T2_8 - none_T2_8	0.0130856	0.907242
GO593_07015	fabB_1	1469693	1470920	+	CCCATGTGTTTTTTTAGCTC	perfect	apramycin_T2_8 - none_T2_8	-0.165067	0.115472
GO593_07015	fabB_1	1469693	1470920	+	CGCATCGAGTGCCGAGTTAT	perfect	apramycin_T2_8 - none_T2_8	0.197203	0.0327553
GO593_07015	fabB_1	1469693	1470920	+	GCGGCCTGCTTTTAAGGACT	perfect	apramycin_T2_8 - none_T2_8	-0.130417	0.286129
GO593_07015	fabB_1	1469693	1470920	+	TTCAAAATTCATTTCGGCAG	perfect	apramycin_T2_8 - none_T2_8	-0.114113	0.527763
GO593_07255	guaA	1526808	1528377	+	ATCTTAAGTAATTTGAGTAT	mismatch	apramycin_T2_8 - none_T2_8	-2.00167	0.000260732
GO593_07255	guaA	1526808	1528377	+	ATCTTCAGTAATTTGAGTAA	mismatch	apramycin_T2_8 - none_T2_8	0.683607	0.000420981
GO593_07255	guaA	1526808	1528377	+	GTCTTCTGCAGACATATCAA	mismatch	apramycin_T2_8 - none_T2_8	-0.300747	0.273601
GO593_07255	guaA	1526808	1528377	+	TACCGTTAGGCTTAAAAGCA	mismatch	apramycin_T2_8 - none_T2_8	0.182029	0.553276
GO593_07255	guaA	1526808	1528377	+	TACCGTTGGGCTTAAAAGCA	mismatch	apramycin_T2_8 - none_T2_8	0.479326	0.100934
GO593_07255	guaA	1526808	1528377	+	TACCGTTTGGATTAAAAGCA	mismatch	apramycin_T2_8 - none_T2_8	1.57764	6.45724e-10
GO593_07255	guaA	1526808	1528377	+	TACCGTTTGGCTAAAAAGCA	mismatch	apramycin_T2_8 - none_T2_8	0.0735128	0.798315
GO593_07255	guaA	1526808	1528377	+	TACCGTTTGGCTTAAAAGAA	mismatch	apramycin_T2_8 - none_T2_8	0.312895	0.0795089
GO593_07255	guaA	1526808	1528377	+	TACCGTTTGGCTTAAAAGGA	mismatch	apramycin_T2_8 - none_T2_8	0.410595	0.00293
GO593_07255	guaA	1526808	1528377	+	TACCGTTTGTCTTAAAAGCA	mismatch	apramycin_T2_8 - none_T2_8	0.0561062	0.834644
GO593_07255	guaA	1526808	1528377	+	ATCTTCAGTAATTTGAGTAT	perfect	apramycin_T2_8 - none_T2_8	-2.74382	0.000728393
GO593_07255	guaA	1526808	1528377	+	GAGAGCCGAAATCCAGGATC	perfect	apramycin_T2_8 - none_T2_8	-1.02313	0.140976
GO593_07255	guaA	1526808	1528377	+	GTCTTCTTCAGACATATCAA	perfect	apramycin_T2_8 - none_T2_8	-0.785668	0.00853697
GO593_07255	guaA	1526808	1528377	+	TACCGTTTGGCTTAAAAGCA	perfect	apramycin_T2_8 - none_T2_8	-0.106241	0.74269
GO593_07290	SPOR	1532678	1533305	-	ACAAGAGTCCCTAACCATTT	mismatch	apramycin_T2_8 - none_T2_8	-2.65808	4.6148e-10
GO593_07290	SPOR	1532678	1533305	-	ACAAGTGTCCCAAACCATTT	mismatch	apramycin_T2_8 - none_T2_8	-1.38127	0.000209428
GO593_07290	SPOR	1532678	1533305	-	ACAAGTGTCCCTAACCATTA	mismatch	apramycin_T2_8 - none_T2_8	-0.524754	0.000141746
GO593_07290	SPOR	1532678	1533305	-	ACAAGTGTCCCTAATCATTT	mismatch	apramycin_T2_8 - none_T2_8	-0.123433	0.406271
GO593_07290	SPOR	1532678	1533305	-	ACGAGTGTCCCTAACCATTT	mismatch	apramycin_T2_8 - none_T2_8	-2.37913	4.39174e-07
GO593_07290	SPOR	1532678	1533305	-	TATAGTGCTCAGAAATAATC	mismatch	apramycin_T2_8 - none_T2_8	-0.163646	0.395005
GO593_07290	SPOR	1532678	1533305	-	TATAGTGCTCAGAAGTAATA	mismatch	apramycin_T2_8 - none_T2_8	0.0933605	0.555176
GO593_07290	SPOR	1532678	1533305	-	TATAGTGCTCAGAAGTATTC	mismatch	apramycin_T2_8 - none_T2_8	-0.415646	0.0661582
GO593_07290	SPOR	1532678	1533305	-	TTTGACGAAACAGGTTGCCA	mismatch	apramycin_T2_8 - none_T2_8	-0.60105	0.0129984
GO593_07290	SPOR	1532678	1533305	-	TTTGAGGAAACAGGTTGCCC	mismatch	apramycin_T2_8 - none_T2_8	0.195069	0.252955
GO593_07290	SPOR	1532678	1533305	-	AAAGGCTTTTTAGGCTTGTT	perfect	apramycin_T2_8 - none_T2_8	-0.57087	0.544926
GO593_07290	SPOR	1532678	1533305	-	ACAAGTGTCCCTAACCATTT	perfect	apramycin_T2_8 - none_T2_8	-2.77144	3.1139e-10
GO593_07290	SPOR	1532678	1533305	-	TATAGTGCTCAGAAGTAATC	perfect	apramycin_T2_8 - none_T2_8	-1.39822	9.0971e-10
GO593_07290	SPOR	1532678	1533305	-	TTTGAGGAAACAGGTTGCCA	perfect	apramycin_T2_8 - none_T2_8	-1.40413	2.20432e-06
GO593_07295	argS	1533458	1535249	-	AGCAGCTTTAGAGTCGATCA	mismatch	apramycin_T2_8 - none_T2_8	1.19836	9.64769e-05
GO593_07295	argS	1533458	1535249	-	AGCATCTTTAGAGCCGATCA	mismatch	apramycin_T2_8 - none_T2_8	1.42558	5.04791e-06
GO593_07295	argS	1533458	1535249	-	AGCGCCATGGCTTCGGTCTT	mismatch	apramycin_T2_8 - none_T2_8	1.06747	0.0218009
GO593_07295	argS	1533458	1535249	-	ATCGCCATGGCTGCGGTCTT	mismatch	apramycin_T2_8 - none_T2_8	3.25011	2.066e-13
GO593_07295	argS	1533458	1535249	-	CATGAATTATTCCAATCCGA	mismatch	apramycin_T2_8 - none_T2_8	1.23152	1.32729e-15
GO593_07295	argS	1533458	1535249	-	CTTGAATTATTCCAATCAGA	mismatch	apramycin_T2_8 - none_T2_8	0.253725	0.00540582
GO593_07295	argS	1533458	1535249	-	CTTGAATTATTCCAATCCGT	mismatch	apramycin_T2_8 - none_T2_8	-0.106115	0.407955
GO593_07295	argS	1533458	1535249	-	CTTGAATTATTCCTATCCGA	mismatch	apramycin_T2_8 - none_T2_8	-0.17348	0.17868
GO593_07295	argS	1533458	1535249	-	CTTGCATTATTCCAATCCGA	mismatch	apramycin_T2_8 - none_T2_8	1.17209	7.4709e-09
GO593_07295	argS	1533458	1535249	-	GCTGAAGGGTTTGCACTCCA	mismatch	apramycin_T2_8 - none_T2_8	0.2614	0.148551
GO593_07295	argS	1533458	1535249	-	AGCAGCTTTAGAGCCGATCA	perfect	apramycin_T2_8 - none_T2_8	1.02008	0.0121761
GO593_07295	argS	1533458	1535249	-	ATCGCCATGGCTTCGGTCTT	perfect	apramycin_T2_8 - none_T2_8	1.19799	0.0286823
GO593_07295	argS	1533458	1535249	-	CTTGAATTATTCCAATCCGA	perfect	apramycin_T2_8 - none_T2_8	0.698112	4.1648e-12
GO593_07295	argS	1533458	1535249	-	GCTGAAGGGTTTGCACTGCA	perfect	apramycin_T2_8 - none_T2_8	0.234235	0.74269
GO593_07340	atpB	1542906	1543782	+	ACAAAAAGAAAATCACACCA	mismatch	apramycin_T2_8 - none_T2_8	-1.93342	4.47841e-10
GO593_07340	atpB	1542906	1543782	+	ACAAACAGCAAATCACACCA	mismatch	apramycin_T2_8 - none_T2_8	-3.38776	1.35417e-13
GO593_07340	atpB	1542906	1543782	+	CATTTTGCCATAGGTCATAG	mismatch	apramycin_T2_8 - none_T2_8	-2.27986	1.04967e-10
GO593_07340	atpB	1542906	1543782	+	GATATACTCGGTCGAAGTGA	mismatch	apramycin_T2_8 - none_T2_8	-3.1311	0.000980659
GO593_07340	atpB	1542906	1543782	+	GATATACTCTGTCGAAGTGT	mismatch	apramycin_T2_8 - none_T2_8	-2.53577	2.75073e-08
GO593_07340	atpB	1542906	1543782	+	GATATACTCTGTCGAAGTTA	mismatch	apramycin_T2_8 - none_T2_8	-1.24429	0.000364879
GO593_07340	atpB	1542906	1543782	+	GATATACTCTGTCGAATTGA	mismatch	apramycin_T2_8 - none_T2_8	-3.95782	1.4857e-09
GO593_07340	atpB	1542906	1543782	+	GATATACTCTGTCGCAGTGA	mismatch	apramycin_T2_8 - none_T2_8	-3.61944	8.01296e-09
GO593_07340	atpB	1542906	1543782	+	GCCAATCTCCATGTACCATC	mismatch	apramycin_T2_8 - none_T2_8	-4.63517	7.42121e-12
GO593_07340	atpB	1542906	1543782	+	GGTATACTCTGTCGAAGTGA	mismatch	apramycin_T2_8 - none_T2_8	-1.92467	0.0104888
GO593_07340	atpB	1542906	1543782	+	ACAAACAGAAAATCACACCA	perfect	apramycin_T2_8 - none_T2_8	-3.83943	2.57116e-14
GO593_07340	atpB	1542906	1543782	+	CATTTTGCCATAGGTCATAT	perfect	apramycin_T2_8 - none_T2_8	-1.87794	0.142014
GO593_07340	atpB	1542906	1543782	+	GATATACTCTGTCGAAGTGA	perfect	apramycin_T2_8 - none_T2_8	-2.18188	0.000565135
GO593_07340	atpB	1542906	1543782	+	GCCAATTTCCATGTACCATC	perfect	apramycin_T2_8 - none_T2_8	-4.18564	1.69627e-12
GO593_07345	atpE	1543866	1544112	+	AACATACGAGTTTGAACTTG	mismatch	apramycin_T2_8 - none_T2_8	-0.0992944	0.246336
GO593_07345	atpE	1543866	1544112	+	AACATACGAGTTTGAAGTTC	mismatch	apramycin_T2_8 - none_T2_8	0.469326	0.000346306
GO593_07345	atpE	1543866	1544112	+	AACATACGAGTTTGAAGTTT	mismatch	apramycin_T2_8 - none_T2_8	0.19654	0.0314994
GO593_07345	atpE	1543866	1544112	+	AACATACGAGTTTTAAGTTG	mismatch	apramycin_T2_8 - none_T2_8	0.132993	0.469581
GO593_07345	atpE	1543866	1544112	+	CCAATGCCAACACCGATCAT	mismatch	apramycin_T2_8 - none_T2_8	-4.42488	7.99462e-13
GO593_07345	atpE	1543866	1544112	+	TAAGCTGATGAACCTACAAA	mismatch	apramycin_T2_8 - none_T2_8	-4.49916	3.32115e-14
GO593_07345	atpE	1543866	1544112	+	TAAGCTGATTAACCTACGAA	mismatch	apramycin_T2_8 - none_T2_8	-4.71747	7.93399e-16
GO593_07345	atpE	1543866	1544112	+	TAAGCTGATTAACCTATAAA	mismatch	apramycin_T2_8 - none_T2_8	-2.31466	5.39224e-10
GO593_07345	atpE	1543866	1544112	+	TGAAATTGTGGAGCTAATTC	mismatch	apramycin_T2_8 - none_T2_8	-6.04248	1.66391e-11
GO593_07345	atpE	1543866	1544112	+	TGAAGTTGTGGAGCTGATTC	mismatch	apramycin_T2_8 - none_T2_8	-4.48609	5.89337e-11
GO593_07345	atpE	1543866	1544112	+	AACATACGAGTTTGAAGTTG	perfect	apramycin_T2_8 - none_T2_8	-5.34966	6.33969e-13
GO593_07345	atpE	1543866	1544112	+	CCAATACCAACACCGATCAT	perfect	apramycin_T2_8 - none_T2_8	-5.83222	1.04391e-13
GO593_07345	atpE	1543866	1544112	+	TAAGCTGATTAACCTACAAA	perfect	apramycin_T2_8 - none_T2_8	-5.79442	1.29431e-14
GO593_07345	atpE	1543866	1544112	+	TGAAGTTGTGGAGCTAATTC	perfect	apramycin_T2_8 - none_T2_8	-4.53098	2.10745e-10
GO593_07350	atpF	1544150	1544621	+	CGATCGATTGCGCTGCACGA	mismatch	apramycin_T2_8 - none_T2_8	-5.46993	3.34065e-12
GO593_07350	atpF	1544150	1544621	+	CTAATCGCATCGATTAGTGG	mismatch	apramycin_T2_8 - none_T2_8	-4.21255	7.22796e-09
GO593_07350	atpF	1544150	1544621	+	CTAATCGCATTAATTAGTGG	mismatch	apramycin_T2_8 - none_T2_8	-4.59641	9.3502e-16
GO593_07350	atpF	1544150	1544621	+	CTAATCGCATTGATTAGGGG	mismatch	apramycin_T2_8 - none_T2_8	-4.03828	5.79525e-07
GO593_07350	atpF	1544150	1544621	+	CTAATCGCATTGATTAGTCG	mismatch	apramycin_T2_8 - none_T2_8	-0.398606	0.0472542
GO593_07350	atpF	1544150	1544621	+	CTAATCGCATTGATTAGTGC	mismatch	apramycin_T2_8 - none_T2_8	-0.179896	0.553276
GO593_07350	atpF	1544150	1544621	+	CTAATCGCATTGATTAGTGT	mismatch	apramycin_T2_8 - none_T2_8	-0.63855	0.000131967
GO593_07350	atpF	1544150	1544621	+	CTAATCGCATTGATTAGTTG	mismatch	apramycin_T2_8 - none_T2_8	-0.471471	0.0395091
GO593_07350	atpF	1544150	1544621	+	CTATTCGCATTGATTAGTGG	mismatch	apramycin_T2_8 - none_T2_8	-5.89032	1.28549e-12
GO593_07350	atpF	1544150	1544621	+	CTTGCGCTTGTGCACCGGCA	mismatch	apramycin_T2_8 - none_T2_8	-1.27712	1.03453e-11
GO593_07350	atpF	1544150	1544621	+	CGATCAATTGCGCTGCACGA	perfect	apramycin_T2_8 - none_T2_8	-5.57947	3.08541e-12
GO593_07350	atpF	1544150	1544621	+	CTAATCGCATTGATTAGTGG	perfect	apramycin_T2_8 - none_T2_8	-5.37509	3.97481e-11
GO593_07350	atpF	1544150	1544621	+	CTTGCGCTTGTGCATCGGCA	perfect	apramycin_T2_8 - none_T2_8	-3.839	2.15346e-12
GO593_07350	atpF	1544150	1544621	+	TCGCTTGACCAATCAATGTG	perfect	apramycin_T2_8 - none_T2_8	-1.18526	0.0504269
GO593_07355	atpH	1544633	1545170	+	AAAAGCATCACTTGCTCCGC	mismatch	apramycin_T2_8 - none_T2_8	-6.35595	2.01123e-11
GO593_07355	atpH	1544633	1545170	+	AAAAGCTTCACTTGCTCCTC	mismatch	apramycin_T2_8 - none_T2_8	-0.50422	3.82181e-06
GO593_07355	atpH	1544633	1545170	+	GCAAATGCTGCTTTGGGATA	mismatch	apramycin_T2_8 - none_T2_8	-3.9682	7.14329e-10
GO593_07355	atpH	1544633	1545170	+	TCAGATTCTGCTGCAATTTC	mismatch	apramycin_T2_8 - none_T2_8	-3.36046	1.03724e-08
GO593_07355	atpH	1544633	1545170	+	TCATATTCGGCTGCAATTTC	mismatch	apramycin_T2_8 - none_T2_8	-6.36754	5.85577e-13
GO593_07355	atpH	1544633	1545170	+	TCATATTCTGCTGAAATTTC	mismatch	apramycin_T2_8 - none_T2_8	-0.994885	1.09363e-09
GO593_07355	atpH	1544633	1545170	+	TCATATTCTGCTGCAATCTC	mismatch	apramycin_T2_8 - none_T2_8	-5.2704	2.75463e-16
GO593_07355	atpH	1544633	1545170	+	TCATATTCTGCTGCAATTTA	mismatch	apramycin_T2_8 - none_T2_8	-0.619914	2.9391e-07
GO593_07355	atpH	1544633	1545170	+	TCATATTCTGCTGCTATTTC	mismatch	apramycin_T2_8 - none_T2_8	-4.03935	2.49287e-16
GO593_07355	atpH	1544633	1545170	+	TTCAGGGCGATTTAAATAAC	mismatch	apramycin_T2_8 - none_T2_8	0.0849744	0.463709
GO593_07355	atpH	1544633	1545170	+	AAAAGCTTCACTTGCTCCGC	perfect	apramycin_T2_8 - none_T2_8	-4.01129	5.39224e-10
GO593_07355	atpH	1544633	1545170	+	GCAAATGCTGCTTTGGCATA	perfect	apramycin_T2_8 - none_T2_8	-2.9537	1.13984e-08
GO593_07355	atpH	1544633	1545170	+	TCATATTCTGCTGCAATTTC	perfect	apramycin_T2_8 - none_T2_8	-5.62854	1.71764e-12
GO593_07355	atpH	1544633	1545170	+	TTCAGGGCGATTTAAATAAG	perfect	apramycin_T2_8 - none_T2_8	-4.17696	3.07281e-15
GO593_07360	atpA	1545216	1546761	+	ACCGTCGGATACCATAACAT	mismatch	apramycin_T2_8 - none_T2_8	-0.657566	2.35337e-07
GO593_07360	atpA	1545216	1546761	+	ACCGTCGGCTACCATAACAA	mismatch	apramycin_T2_8 - none_T2_8	-5.17584	4.05247e-15
GO593_07360	atpA	1545216	1546761	+	ATGAGCGAACTGATCTCGGA	mismatch	apramycin_T2_8 - none_T2_8	-5.66919	4.35994e-15
GO593_07360	atpA	1545216	1546761	+	ATGAGCGCAATGATCTCGGA	mismatch	apramycin_T2_8 - none_T2_8	-3.49326	1.83121e-12
GO593_07360	atpA	1545216	1546761	+	ATGAGCGCACTGATCTCGCA	mismatch	apramycin_T2_8 - none_T2_8	-0.184879	0.101263
GO593_07360	atpA	1545216	1546761	+	ATGAGCGCACTGATGTCGGA	mismatch	apramycin_T2_8 - none_T2_8	-2.86835	4.16666e-10
GO593_07360	atpA	1545216	1546761	+	CACCCACTGAATCCTCTTCT	mismatch	apramycin_T2_8 - none_T2_8	-3.75572	2.97143e-14
GO593_07360	atpA	1545216	1546761	+	CACTCACTGAATCCTGTTCT	mismatch	apramycin_T2_8 - none_T2_8	-1.26644	0.0702366
GO593_07360	atpA	1545216	1546761	+	TTCGTTTTTAGCGGTCGCTC	mismatch	apramycin_T2_8 - none_T2_8	-0.115824	0.688086
GO593_07360	atpA	1545216	1546761	+	TTCGTTTTTATCGGTCGCGC	mismatch	apramycin_T2_8 - none_T2_8	-0.242766	0.0410206
GO593_07360	atpA	1545216	1546761	+	ACCGTCGGATACCATAACAA	perfect	apramycin_T2_8 - none_T2_8	-4.29585	1.24069e-10
GO593_07360	atpA	1545216	1546761	+	ATGAGCGCACTGATCTCGGA	perfect	apramycin_T2_8 - none_T2_8	-2.4275	5.1535e-06
GO593_07360	atpA	1545216	1546761	+	CACCCACTGAATCCTGTTCT	perfect	apramycin_T2_8 - none_T2_8	-2.55525	2.14951e-06
GO593_07360	atpA	1545216	1546761	+	TTCGTTTTTAGCGGTCGCGC	perfect	apramycin_T2_8 - none_T2_8	-1.87636	1.70035e-06
GO593_07365	atpG	1546838	1547708	+	ACATATTATCGGCATACGGA	mismatch	apramycin_T2_8 - none_T2_8	-4.00686	5.69549e-07
GO593_07365	atpG	1546838	1547708	+	GCATATTATCGGAATACGGA	mismatch	apramycin_T2_8 - none_T2_8	-1.8462	1.76289e-06
GO593_07365	atpG	1546838	1547708	+	GCATATTATCGGCATACCGA	mismatch	apramycin_T2_8 - none_T2_8	-0.316633	0.0161905
GO593_07365	atpG	1546838	1547708	+	GCATATTATCGGCATACGGC	mismatch	apramycin_T2_8 - none_T2_8	-0.167788	0.248362
GO593_07365	atpG	1546838	1547708	+	GCATATTATCGGCATACGGT	mismatch	apramycin_T2_8 - none_T2_8	-0.410933	0.000569096
GO593_07365	atpG	1546838	1547708	+	GCATATTATCGGCGTACGGA	mismatch	apramycin_T2_8 - none_T2_8	-3.76155	5.52451e-10
GO593_07365	atpG	1546838	1547708	+	GCGCTTGATACTAGCTACTT	mismatch	apramycin_T2_8 - none_T2_8	-2.26294	9.08063e-05
GO593_07365	atpG	1546838	1547708	+	GTACCAAGTGAGCACTTACA	mismatch	apramycin_T2_8 - none_T2_8	-2.66434	8.60965e-09
GO593_07365	atpG	1546838	1547708	+	TATAACGGTGTTTGTATTCT	mismatch	apramycin_T2_8 - none_T2_8	-0.800127	4.19929e-08
GO593_07365	atpG	1546838	1547708	+	TCATATTATCGGCATACGGA	mismatch	apramycin_T2_8 - none_T2_8	-4.32985	7.03648e-07
GO593_07365	atpG	1546838	1547708	+	GCATATTATCGGCATACGGA	perfect	apramycin_T2_8 - none_T2_8	-2.2837	4.70545e-11
GO593_07365	atpG	1546838	1547708	+	GCTCTTGATACTAGCTACTT	perfect	apramycin_T2_8 - none_T2_8	-1.47866	0.0095892
GO593_07365	atpG	1546838	1547708	+	GTACCAAGTGAGCAATTACA	perfect	apramycin_T2_8 - none_T2_8	-2.62553	3.14308e-08
GO593_07365	atpG	1546838	1547708	+	TATAACGGTGTTTGTATTCA	perfect	apramycin_T2_8 - none_T2_8	-4.02235	4.41705e-10
GO593_07370	atpD	1547738	1549133	+	GTACCAACTGGTACAGAGAT	mismatch	apramycin_T2_8 - none_T2_8	-2.38842	1.32424e-07
GO593_07370	atpD	1547738	1549133	+	TAGTTTAAGTACCGTCAACT	mismatch	apramycin_T2_8 - none_T2_8	-2.64201	4.70628e-10
GO593_07370	atpD	1547738	1549133	+	TAGTTTCAGTAACGTCAACT	mismatch	apramycin_T2_8 - none_T2_8	-3.33883	2.87108e-10
GO593_07370	atpD	1547738	1549133	+	TAGTTTCAGTACCGTCAACA	mismatch	apramycin_T2_8 - none_T2_8	-1.05361	2.40606e-08
GO593_07370	atpD	1547738	1549133	+	TAGTTTCAGTACCGTCAACC	mismatch	apramycin_T2_8 - none_T2_8	-0.467133	0.000692515
GO593_07370	atpD	1547738	1549133	+	TAGTTTCAGTACCGTCTACT	mismatch	apramycin_T2_8 - none_T2_8	-2.0171	2.43044e-08
GO593_07370	atpD	1547738	1549133	+	TAGTTTCAGTATCGTCAACT	mismatch	apramycin_T2_8 - none_T2_8	-4.93829	8.45964e-12
GO593_07370	atpD	1547738	1549133	+	TAGTTTCCGTACCGTCAACT	mismatch	apramycin_T2_8 - none_T2_8	-3.82399	1.04641e-11
GO593_07370	atpD	1547738	1549133	+	TTCTGTAGAACCCAGTGCGA	mismatch	apramycin_T2_8 - none_T2_8	-1.0158	2.03826e-12
GO593_07370	atpD	1547738	1549133	+	TTCTGTAGAGCCCATTGCGA	mismatch	apramycin_T2_8 - none_T2_8	-3.20472	3.1842e-10
GO593_07370	atpD	1547738	1549133	+	GTACCAACTGGAACAGAGAT	perfect	apramycin_T2_8 - none_T2_8	-4.01224	2.65825e-10
GO593_07370	atpD	1547738	1549133	+	TAGTTTCAGTACCGTCAACT	perfect	apramycin_T2_8 - none_T2_8	-4.94707	6.18352e-11
GO593_07370	atpD	1547738	1549133	+	TGGAGAGCGTCATAGATCTT	perfect	apramycin_T2_8 - none_T2_8	-4.66886	1.82659e-09
GO593_07370	atpD	1547738	1549133	+	TTCTGTAGAACCCATTGCGA	perfect	apramycin_T2_8 - none_T2_8	-5.0095	1.64188e-11
GO593_07410	tsaC	1555249	1555819	-	AAAATGACGCCCATTTCAAT	mismatch	apramycin_T2_8 - none_T2_8	-0.0809827	0.62557
GO593_07410	tsaC	1555249	1555819	-	AAAATGACGCCCTTTTCAAC	mismatch	apramycin_T2_8 - none_T2_8	0.0813532	0.268508
GO593_07410	tsaC	1555249	1555819	-	AAAGTGACGCCCTTTTCAAT	mismatch	apramycin_T2_8 - none_T2_8	-0.204903	0.124899
GO593_07410	tsaC	1555249	1555819	-	AGTCCCCAGACTGCCACAGT	mismatch	apramycin_T2_8 - none_T2_8	-0.229384	0.0693644
GO593_07410	tsaC	1555249	1555819	-	TGAAAAGCATGTTCATTAAA	mismatch	apramycin_T2_8 - none_T2_8	0.0647047	0.546025
GO593_07410	tsaC	1555249	1555819	-	TGAAAAGCTTATTCATTAAA	mismatch	apramycin_T2_8 - none_T2_8	0.897615	4.14797e-06
GO593_07410	tsaC	1555249	1555819	-	TGAAAAGCTTGTTAATTAAA	mismatch	apramycin_T2_8 - none_T2_8	-0.0286339	0.952389
GO593_07410	tsaC	1555249	1555819	-	TGAAAAGCTTGTTCGTTAAA	mismatch	apramycin_T2_8 - none_T2_8	1.07106	1.12728e-06
GO593_07410	tsaC	1555249	1555819	-	TGAAAAGCTTGTTCTTTAAA	mismatch	apramycin_T2_8 - none_T2_8	-0.338706	0.230361
GO593_07410	tsaC	1555249	1555819	-	TTCGGCTGCTTCGGTCACGG	mismatch	apramycin_T2_8 - none_T2_8	-0.22757	0.416773
GO593_07410	tsaC	1555249	1555819	-	AAAATGACGCCCTTTTCAAT	perfect	apramycin_T2_8 - none_T2_8	-0.172304	0.109736
GO593_07410	tsaC	1555249	1555819	-	AGTCCCCAGACTGCCTCAGT	perfect	apramycin_T2_8 - none_T2_8	-0.842024	6.37046e-05
GO593_07410	tsaC	1555249	1555819	-	TGAAAAGCTTGTTCATTAAA	perfect	apramycin_T2_8 - none_T2_8	-0.285494	0.0264723
GO593_07410	tsaC	1555249	1555819	-	TTCGGCTGCTTCGGTCACTG	perfect	apramycin_T2_8 - none_T2_8	-1.63039	6.16761e-06
GO593_07425	def	1558297	1558828	+	AAAACTTAAAATAGGTAATC	mismatch	apramycin_T2_8 - none_T2_8	0.608469	0.000474452
GO593_07425	def	1558297	1558828	+	ATGGTACGAAGACCGGGATC	mismatch	apramycin_T2_8 - none_T2_8	0.369995	0.0258876
GO593_07425	def	1558297	1558828	+	ATGGTACGAAGAGGGGGATC	mismatch	apramycin_T2_8 - none_T2_8	1.88984	1.02525e-10
GO593_07425	def	1558297	1558828	+	ATGGTACGGAGACGGGGATC	mismatch	apramycin_T2_8 - none_T2_8	1.89985	3.17948e-11
GO593_07425	def	1558297	1558828	+	GATACCTGGTACCGCATACA	mismatch	apramycin_T2_8 - none_T2_8	0.399268	0.00135574
GO593_07425	def	1558297	1558828	+	GATACCTGGTGCCGCATACC	mismatch	apramycin_T2_8 - none_T2_8	0.0454701	0.484431
GO593_07425	def	1558297	1558828	+	TAAACTTAAAATAGGTAATA	mismatch	apramycin_T2_8 - none_T2_8	0.770227	0.0350622
GO593_07425	def	1558297	1558828	+	TCATCAGTAACTTATTCAAC	mismatch	apramycin_T2_8 - none_T2_8	0.0464124	0.664062
GO593_07425	def	1558297	1558828	+	TCATCAGTAACTTCTTCAAA	mismatch	apramycin_T2_8 - none_T2_8	-0.0501303	0.852155
GO593_07425	def	1558297	1558828	+	TCATCAGTAACTTGTTCAAC	mismatch	apramycin_T2_8 - none_T2_8	0.23006	0.0296184
GO593_07425	def	1558297	1558828	+	AAAACTTAAAATAGGTAATA	perfect	apramycin_T2_8 - none_T2_8	0.732775	1.99249e-05
GO593_07425	def	1558297	1558828	+	ATGGTACGAAGACGGGGATC	perfect	apramycin_T2_8 - none_T2_8	2.43997	5.09697e-11
GO593_07425	def	1558297	1558828	+	GATACCTGGTGCCGCATACA	perfect	apramycin_T2_8 - none_T2_8	0.0782939	0.550409
GO593_07425	def	1558297	1558828	+	TCATCAGTAACTTCTTCAAC	perfect	apramycin_T2_8 - none_T2_8	0.906179	1.35613e-06
GO593_07570	parC	1588415	1590635	+	CAGTAAATTCGGCTACAGAC	mismatch	apramycin_T2_8 - none_T2_8	-0.230933	0.153122
GO593_07570	parC	1588415	1590635	+	CAGTAAATTTGGCTACAGAG	mismatch	apramycin_T2_8 - none_T2_8	-2.05322	8.78475e-07
GO593_07570	parC	1588415	1590635	+	CAGTCAATTCGGCTACAGAG	mismatch	apramycin_T2_8 - none_T2_8	-2.37996	5.70435e-07
GO593_07570	parC	1588415	1590635	+	TGTCGCATGATGCGCAAAGC	mismatch	apramycin_T2_8 - none_T2_8	-0.435217	0.0331741
GO593_07570	parC	1588415	1590635	+	TGTCGCATGCTGCGCAAGGC	mismatch	apramycin_T2_8 - none_T2_8	-1.80342	5.88507e-05
GO593_07570	parC	1588415	1590635	+	TTGAAGCCATCACTGATATG	mismatch	apramycin_T2_8 - none_T2_8	0.491833	0.164011
GO593_07570	parC	1588415	1590635	+	TTTAAGCCATCACTGATACG	mismatch	apramycin_T2_8 - none_T2_8	-0.583772	0.0229722
GO593_07570	parC	1588415	1590635	+	TTTAAGCCATCACTGATAGG	mismatch	apramycin_T2_8 - none_T2_8	-1.00662	6.25878e-09
GO593_07570	parC	1588415	1590635	+	TTTAAGCCATCACTGATATT	mismatch	apramycin_T2_8 - none_T2_8	0.085507	0.303864
GO593_07570	parC	1588415	1590635	+	TTTAAGCCATCACTGTTATG	mismatch	apramycin_T2_8 - none_T2_8	-0.473251	0.258756
GO593_07570	parC	1588415	1590635	+	ACGGTCCATAATGACGTACA	perfect	apramycin_T2_8 - none_T2_8	-2.67082	2.8179e-05
GO593_07570	parC	1588415	1590635	+	CAGTAAATTCGGCTACAGAG	perfect	apramycin_T2_8 - none_T2_8	-3.10354	1.96902e-10
GO593_07570	parC	1588415	1590635	+	TGTCGCATGATGCGCAAGGC	perfect	apramycin_T2_8 - none_T2_8	-3.08016	5.62708e-09
GO593_07570	parC	1588415	1590635	+	TTTAAGCCATCACTGATATG	perfect	apramycin_T2_8 - none_T2_8	-1.60398	2.02003e-11
GO593_07590	ppa	1593666	1594194	+	ACATTGCTGTACCAATAAAA	mismatch	apramycin_T2_8 - none_T2_8	0.103894	0.63714
GO593_07590	ppa	1593666	1594194	+	ACATTGTTGTACCCATAAAA	mismatch	apramycin_T2_8 - none_T2_8	-0.286732	0.525841
GO593_07590	ppa	1593666	1594194	+	CTGGTGCATCTTTACCTGCT	mismatch	apramycin_T2_8 - none_T2_8	-0.797971	0.248792
GO593_07590	ppa	1593666	1594194	+	TTAATTGGCGCTGCAATTGC	mismatch	apramycin_T2_8 - none_T2_8	-0.0733331	0.770513
GO593_07590	ppa	1593666	1594194	+	TTAATTGGCGGTGCATTTGC	mismatch	apramycin_T2_8 - none_T2_8	1.77631	4.7248e-05
GO593_07590	ppa	1593666	1594194	+	TTGGTGCAACTTTACCTGCT	mismatch	apramycin_T2_8 - none_T2_8	0.0754198	0.864821
GO593_07590	ppa	1593666	1594194	+	TTGGTGCATCTTCACCTGCT	mismatch	apramycin_T2_8 - none_T2_8	2.41805	1.37332e-08
GO593_07590	ppa	1593666	1594194	+	TTGGTGCATCTTTAACTGCT	mismatch	apramycin_T2_8 - none_T2_8	0.0726459	0.394939
GO593_07590	ppa	1593666	1594194	+	TTGGTGCATCTTTACCTACT	mismatch	apramycin_T2_8 - none_T2_8	0.0516016	0.778773
GO593_07590	ppa	1593666	1594194	+	TTGGTGCATCTTTGCCTGCT	mismatch	apramycin_T2_8 - none_T2_8	-0.60762	0.290625
GO593_07590	ppa	1593666	1594194	+	ACATTGCTGTACCCATAAAA	perfect	apramycin_T2_8 - none_T2_8	-0.0763768	0.900699
GO593_07590	ppa	1593666	1594194	+	GTACATAGCCGTAGTTTGCT	perfect	apramycin_T2_8 - none_T2_8	1.92186	2.69813e-15
GO593_07590	ppa	1593666	1594194	+	TTAATTGGCGCTGCATTTGC	perfect	apramycin_T2_8 - none_T2_8	0.393261	0.391708
GO593_07590	ppa	1593666	1594194	+	TTGGTGCATCTTTACCTGCT	perfect	apramycin_T2_8 - none_T2_8	-0.846775	0.0564097
GO593_07645	ribD	1605111	1606197	+	ACACAACCGACATTCGGATT	mismatch	apramycin_T2_8 - none_T2_8	-0.16858	0.284613
GO593_07645	ribD	1605111	1606197	+	ACACAACCGACATTTGGACT	mismatch	apramycin_T2_8 - none_T2_8	-0.064427	0.745088
GO593_07645	ribD	1605111	1606197	+	ACACAACCTACATTTGGATT	mismatch	apramycin_T2_8 - none_T2_8	0.637787	0.000424266
GO593_07645	ribD	1605111	1606197	+	CATGAGGCTGACCAGCTTTC	mismatch	apramycin_T2_8 - none_T2_8	-0.236373	0.11046
GO593_07645	ribD	1605111	1606197	+	CATGAGGCTGACCAGTTTTA	mismatch	apramycin_T2_8 - none_T2_8	0.455219	0.000125957
GO593_07645	ribD	1605111	1606197	+	GTTCGTCAATAATGAGCACA	mismatch	apramycin_T2_8 - none_T2_8	0.156108	0.605215
GO593_07645	ribD	1605111	1606197	+	GTTCGTTCATAATGAGCACA	mismatch	apramycin_T2_8 - none_T2_8	0.06927	0.760919
GO593_07645	ribD	1605111	1606197	+	TACTCGTTTGGCAAGTTCAA	mismatch	apramycin_T2_8 - none_T2_8	0.436794	0.0664326
GO593_07645	ribD	1605111	1606197	+	TCCTCGTTTGGAAAGTTCAA	mismatch	apramycin_T2_8 - none_T2_8	0.142101	0.275198
GO593_07645	ribD	1605111	1606197	+	TCCTCGTTTGGCAAGTCCAA	mismatch	apramycin_T2_8 - none_T2_8	1.37366	1.26804e-14
GO593_07645	ribD	1605111	1606197	+	ACACAACCGACATTTGGATT	perfect	apramycin_T2_8 - none_T2_8	-0.195456	0.512397
GO593_07645	ribD	1605111	1606197	+	CATGAGGCTGACCAGCTTTA	perfect	apramycin_T2_8 - none_T2_8	0.00936084	0.881406
GO593_07645	ribD	1605111	1606197	+	GTTCGTCCATAATGAGCACA	perfect	apramycin_T2_8 - none_T2_8	-0.17593	0.292739
GO593_07645	ribD	1605111	1606197	+	TCCTCGTTTGGCAAGTTCAA	perfect	apramycin_T2_8 - none_T2_8	0.179216	0.50099
GO593_07655	ribE	1607528	1608188	+	CATCGCCACCTACACTTTAT	mismatch	apramycin_T2_8 - none_T2_8	-0.115987	0.262348
GO593_07655	ribE	1607528	1608188	+	CATCGCCACCTACCCTTTGT	mismatch	apramycin_T2_8 - none_T2_8	0.357708	1.00797e-05
GO593_07655	ribE	1607528	1608188	+	CATCGCCACCTACTCTTTGT	mismatch	apramycin_T2_8 - none_T2_8	0.132554	0.362007
GO593_07655	ribE	1607528	1608188	+	CGTACGGTTTAAACTTTCAC	mismatch	apramycin_T2_8 - none_T2_8	0.0211218	0.833363
GO593_07655	ribE	1607528	1608188	+	CGTGCAGTTTAAACTTTCAC	mismatch	apramycin_T2_8 - none_T2_8	0.141903	0.604059
GO593_07655	ribE	1607528	1608188	+	TACAGCAGACATATCCAAAT	mismatch	apramycin_T2_8 - none_T2_8	0.292877	0.0266706
GO593_07655	ribE	1607528	1608188	+	TACATCAGACATATCCAAAA	mismatch	apramycin_T2_8 - none_T2_8	0.0279911	0.710961
GO593_07655	ribE	1607528	1608188	+	TACCTCAGACATATCCAAAT	mismatch	apramycin_T2_8 - none_T2_8	0.124658	0.28476
GO593_07655	ribE	1607528	1608188	+	TTCAATAATGCCTGGAAACA	mismatch	apramycin_T2_8 - none_T2_8	0.459682	0.0141853
GO593_07655	ribE	1607528	1608188	+	TTCGATAATGCCTGTAAACA	mismatch	apramycin_T2_8 - none_T2_8	-0.217649	0.670825
GO593_07655	ribE	1607528	1608188	+	CATCGCCACCTACACTTTGT	perfect	apramycin_T2_8 - none_T2_8	-1.16032	0.00156333
GO593_07655	ribE	1607528	1608188	+	CGTGCGGTTTAAACTTTCAC	perfect	apramycin_T2_8 - none_T2_8	0.0668766	0.704816
GO593_07655	ribE	1607528	1608188	+	TACATCAGACATATCCAAAT	perfect	apramycin_T2_8 - none_T2_8	0.403434	0.0220076
GO593_07655	ribE	1607528	1608188	+	TTCAATAATGCCTGTAAACA	perfect	apramycin_T2_8 - none_T2_8	0.957482	0.000591421
GO593_07665	blhA	1608595	1609234	-	AGTCAATTGCAGGCGTTTCA	mismatch	apramycin_T2_8 - none_T2_8	0.0331951	0.668198
GO593_07665	blhA	1608595	1609234	-	AGTCAATTGCTCGCGTTTCA	mismatch	apramycin_T2_8 - none_T2_8	0.951828	7.91892e-12
GO593_07665	blhA	1608595	1609234	-	AGTCAATTGCTGGCGTTTCC	mismatch	apramycin_T2_8 - none_T2_8	0.00578895	0.898981
GO593_07665	blhA	1608595	1609234	-	AGTCAATTGCTTGCGTTTCA	mismatch	apramycin_T2_8 - none_T2_8	0.340682	0.0242563
GO593_07665	blhA	1608595	1609234	-	CACAGTTGAAAAGGGGTCTG	mismatch	apramycin_T2_8 - none_T2_8	-2.22577	4.44747e-09
GO593_07665	blhA	1608595	1609234	-	CACAGTTGAATAGGGGTCTA	mismatch	apramycin_T2_8 - none_T2_8	-0.126664	0.520728
GO593_07665	blhA	1608595	1609234	-	GACAGTTGAATAGGGGTCTG	mismatch	apramycin_T2_8 - none_T2_8	-1.88505	0.00073454
GO593_07665	blhA	1608595	1609234	-	TAAACATGACGGACAGCTTC	mismatch	apramycin_T2_8 - none_T2_8	-0.537667	0.000230688
GO593_07665	blhA	1608595	1609234	-	TAAGCATGACGGAAAGCTTC	mismatch	apramycin_T2_8 - none_T2_8	-0.362993	0.0430218
GO593_07665	blhA	1608595	1609234	-	TAATCATGACGGACAGCTTC	mismatch	apramycin_T2_8 - none_T2_8	-0.245775	0.0497497
GO593_07665	blhA	1608595	1609234	-	AGTCAATTGCTGGCGTTTCA	perfect	apramycin_T2_8 - none_T2_8	-0.808223	4.00356e-09
GO593_07665	blhA	1608595	1609234	-	CACAGTTGAATAGGGGTCTG	perfect	apramycin_T2_8 - none_T2_8	-3.25983	4.37722e-11
GO593_07665	blhA	1608595	1609234	-	GAGCTTTTTCTAAAGCAAGT	perfect	apramycin_T2_8 - none_T2_8	-2.98175	4.35692e-08
GO593_07665	blhA	1608595	1609234	-	TAAGCATGACGGACAGCTTC	perfect	apramycin_T2_8 - none_T2_8	0.724407	9.11873e-07
GO593_07680	lptF	1611264	1612365	+	AAAATGAGGGTAAGAAATTC	mismatch	apramycin_T2_8 - none_T2_8	1.03321	1.65411e-05
GO593_07680	lptF	1611264	1612365	+	AAAATGAGGGTTAGAAACTC	mismatch	apramycin_T2_8 - none_T2_8	0.62459	0.0127888
GO593_07680	lptF	1611264	1612365	+	AATGATGCTAAACAAGATCC	mismatch	apramycin_T2_8 - none_T2_8	0.400292	0.0325303
GO593_07680	lptF	1611264	1612365	+	TAATGCAATGACCAACAATG	mismatch	apramycin_T2_8 - none_T2_8	-0.476327	0.260128
GO593_07680	lptF	1611264	1612365	+	TAATGCAATGACCACCAATC	mismatch	apramycin_T2_8 - none_T2_8	0.707895	0.0396487
GO593_07680	lptF	1611264	1612365	+	TAATGCAATGACCACCAATT	mismatch	apramycin_T2_8 - none_T2_8	0.570931	0.0501949
GO593_07680	lptF	1611264	1612365	+	TAATGCAATGACCACCAGTG	mismatch	apramycin_T2_8 - none_T2_8	-3.3636	5.00413e-10
GO593_07680	lptF	1611264	1612365	+	TAATGCAATGACCTCCAATG	mismatch	apramycin_T2_8 - none_T2_8	-2.22377	6.02496e-09
GO593_07680	lptF	1611264	1612365	+	TACTGCAATGACCACCAATG	mismatch	apramycin_T2_8 - none_T2_8	-3.03667	2.91787e-11
GO593_07680	lptF	1611264	1612365	+	TATGATGCTAAACAAGATAC	mismatch	apramycin_T2_8 - none_T2_8	-0.158281	0.827033
GO593_07680	lptF	1611264	1612365	+	AAAATGAGGGTTAGAAATTC	perfect	apramycin_T2_8 - none_T2_8	0.910343	9.74505e-06
GO593_07680	lptF	1611264	1612365	+	AATGATGCTAAACAAGATAC	perfect	apramycin_T2_8 - none_T2_8	-0.411138	0.246745
GO593_07680	lptF	1611264	1612365	+	ACGACCACCCATCATGATTA	perfect	apramycin_T2_8 - none_T2_8	0.614521	0.0872684
GO593_07680	lptF	1611264	1612365	+	TAATGCAATGACCACCAATG	perfect	apramycin_T2_8 - none_T2_8	-3.86778	7.13208e-13
GO593_07685	lptG	1612364	1613435	+	ACTGGTTTTCGTCACATATT	mismatch	apramycin_T2_8 - none_T2_8	-1.18356	0.00138829
GO593_07685	lptG	1612364	1613435	+	AGTGGTTTTCGTCACATACT	mismatch	apramycin_T2_8 - none_T2_8	0.800078	0.0103707
GO593_07685	lptG	1612364	1613435	+	AGTGGTTTTCGTCACATATG	mismatch	apramycin_T2_8 - none_T2_8	0.687101	9.03439e-05
GO593_07685	lptG	1612364	1613435	+	AGTGGTTTTCGTCATATATT	mismatch	apramycin_T2_8 - none_T2_8	0.786771	7.98694e-05
GO593_07685	lptG	1612364	1613435	+	ATTCACCCAGATACGTAAAC	mismatch	apramycin_T2_8 - none_T2_8	-2.93778	6.40208e-09
GO593_07685	lptG	1612364	1613435	+	ATTCACCCGGATAAGTAAAC	mismatch	apramycin_T2_8 - none_T2_8	-4.88507	3.13285e-14
GO593_07685	lptG	1612364	1613435	+	ATTTACCCAGATAAGTAAAC	mismatch	apramycin_T2_8 - none_T2_8	-3.29039	9.46247e-08
GO593_07685	lptG	1612364	1613435	+	CAAAACAGACAAAACAATGC	mismatch	apramycin_T2_8 - none_T2_8	0.653731	0.0014499
GO593_07685	lptG	1612364	1613435	+	CAAAACAGACAAAACAATGT	mismatch	apramycin_T2_8 - none_T2_8	0.710235	9.97119e-06
GO593_07685	lptG	1612364	1613435	+	CAAAACAGACAAACCAATGG	mismatch	apramycin_T2_8 - none_T2_8	0.823854	4.6871e-06
GO593_07685	lptG	1612364	1613435	+	AGTGGTTTTCGTCACATATT	perfect	apramycin_T2_8 - none_T2_8	-0.444934	0.236863
GO593_07685	lptG	1612364	1613435	+	ATTCACCCAGATAAGTAAAC	perfect	apramycin_T2_8 - none_T2_8	-3.85008	4.23941e-09
GO593_07685	lptG	1612364	1613435	+	CAAAACAGACAAAACAATGG	perfect	apramycin_T2_8 - none_T2_8	-0.567841	0.0697454
GO593_07685	lptG	1612364	1613435	+	GCTTGCCATGCATTATAGTC	perfect	apramycin_T2_8 - none_T2_8	-0.230368	0.565107
GO593_07690	gpmI	1613560	1615108	+	AAACCAGAAATGAGACTATT	mismatch	apramycin_T2_8 - none_T2_8	0.947009	0.000367821
GO593_07690	gpmI	1613560	1615108	+	CATTATCTTCAGTCGCTTCA	mismatch	apramycin_T2_8 - none_T2_8	0.137049	0.511499
GO593_07690	gpmI	1613560	1615108	+	CCATAATGACCAAAACGTGA	mismatch	apramycin_T2_8 - none_T2_8	-0.469035	0.0384201
GO593_07690	gpmI	1613560	1615108	+	CTTTATCTTCAATCGCTTCA	mismatch	apramycin_T2_8 - none_T2_8	-0.0223907	0.984324
GO593_07690	gpmI	1613560	1615108	+	GAACCAGAAATGAGACTATC	mismatch	apramycin_T2_8 - none_T2_8	-0.0757767	0.744433
GO593_07690	gpmI	1613560	1615108	+	TTTCATTGCAGCTAAATTCG	mismatch	apramycin_T2_8 - none_T2_8	-0.0164337	0.985406
GO593_07690	gpmI	1613560	1615108	+	TTTCATTGCAGTTAAATTCA	mismatch	apramycin_T2_8 - none_T2_8	1.01752	1.96089e-10
GO593_07690	gpmI	1613560	1615108	+	TTTCATTGCAGTTAAATTCC	mismatch	apramycin_T2_8 - none_T2_8	-0.115847	0.226163
GO593_07690	gpmI	1613560	1615108	+	TTTCATTGCAGTTAAATTGG	mismatch	apramycin_T2_8 - none_T2_8	0.103031	0.665289
GO593_07690	gpmI	1613560	1615108	+	TTTTATTGCAGTTAAATTCG	mismatch	apramycin_T2_8 - none_T2_8	0.0478394	0.747735
GO593_07690	gpmI	1613560	1615108	+	CATTATCTTCAATCGCTTCA	perfect	apramycin_T2_8 - none_T2_8	-0.666148	0.119816
GO593_07690	gpmI	1613560	1615108	+	CCATAATGACCAGAACGTGA	perfect	apramycin_T2_8 - none_T2_8	0.0846542	0.897332
GO593_07690	gpmI	1613560	1615108	+	GAACCAGAAATGAGACTATT	perfect	apramycin_T2_8 - none_T2_8	-0.315911	0.386247
GO593_07690	gpmI	1613560	1615108	+	TTTCATTGCAGTTAAATTCG	perfect	apramycin_T2_8 - none_T2_8	-0.0904855	0.759638
GO593_07755	murD	1628651	1629998	+	AAACTGGTTTTAACGCCAGG	mismatch	apramycin_T2_8 - none_T2_8	-0.110309	0.721419
GO593_07755	murD	1628651	1629998	+	CTTGGTAACCTTGTTCATGC	mismatch	apramycin_T2_8 - none_T2_8	0.0164944	0.875118
GO593_07755	murD	1628651	1629998	+	CTTGGTAGCCTTGTTCACGC	mismatch	apramycin_T2_8 - none_T2_8	-0.445336	1.08841e-05
GO593_07755	murD	1628651	1629998	+	CTTGGTAGCCTTGTTCATAC	mismatch	apramycin_T2_8 - none_T2_8	-0.0919967	0.49091
GO593_07755	murD	1628651	1629998	+	CTTGGTAGCCTTGTTCTTGC	mismatch	apramycin_T2_8 - none_T2_8	0.00558512	0.931065
GO593_07755	murD	1628651	1629998	+	GTAATTGTGGTGCAAGGACT	mismatch	apramycin_T2_8 - none_T2_8	-0.429009	0.0130395
GO593_07755	murD	1628651	1629998	+	GTAATTGTGGTGCAAGGCCG	mismatch	apramycin_T2_8 - none_T2_8	0.237887	0.0931278
GO593_07755	murD	1628651	1629998	+	GTAATTGTGGTGCAAGTCCT	mismatch	apramycin_T2_8 - none_T2_8	-0.26993	0.222788
GO593_07755	murD	1628651	1629998	+	GTACTTGTGGTGCAAGGCCT	mismatch	apramycin_T2_8 - none_T2_8	-0.700102	0.00675001
GO593_07755	murD	1628651	1629998	+	GTGTCCGGGAGGTGTGGGGT	mismatch	apramycin_T2_8 - none_T2_8	0.72437	0.000757962
GO593_07755	murD	1628651	1629998	+	AAACTGGTTTTAACGCCAGC	perfect	apramycin_T2_8 - none_T2_8	-4.42316	7.89576e-13
GO593_07755	murD	1628651	1629998	+	CTTGGTAGCCTTGTTCATGC	perfect	apramycin_T2_8 - none_T2_8	-0.325744	0.0850557
GO593_07755	murD	1628651	1629998	+	GTAATTGTGGTGCAAGGCCT	perfect	apramycin_T2_8 - none_T2_8	-0.876954	2.74187e-05
GO593_07755	murD	1628651	1629998	+	GTGTCCGGGAGGTGTGGGGC	perfect	apramycin_T2_8 - none_T2_8	-0.347701	0.318837
GO593_07760	ftsW	1630022	1631219	+	ATGATTCATTTTCTGGATTG	mismatch	apramycin_T2_8 - none_T2_8	-1.4788	0.000459165
GO593_07760	ftsW	1630022	1631219	+	ATGATTGATTTTCTGCATTG	mismatch	apramycin_T2_8 - none_T2_8	-0.130727	0.476499
GO593_07760	ftsW	1630022	1631219	+	ATGATTGATTTTCTGGATTT	mismatch	apramycin_T2_8 - none_T2_8	-0.552202	0.000589543
GO593_07760	ftsW	1630022	1631219	+	CAGAAAATCAAGACATTACC	mismatch	apramycin_T2_8 - none_T2_8	-0.0752726	0.607074
GO593_07760	ftsW	1630022	1631219	+	CATATATTCAGAATAAGGCA	mismatch	apramycin_T2_8 - none_T2_8	0.0347278	0.74269
GO593_07760	ftsW	1630022	1631219	+	CATATATTCAGCATAAGGAA	mismatch	apramycin_T2_8 - none_T2_8	0.831775	4.08612e-09
GO593_07760	ftsW	1630022	1631219	+	CATATATTCAGCATTAGGCA	mismatch	apramycin_T2_8 - none_T2_8	-0.435153	0.0166901
GO593_07760	ftsW	1630022	1631219	+	CCGAAAATCAAGACATTACG	mismatch	apramycin_T2_8 - none_T2_8	-1.97846	1.77001e-05
GO593_07760	ftsW	1630022	1631219	+	GTCAATTCCGCTGGCCATTT	mismatch	apramycin_T2_8 - none_T2_8	-2.43538	1.51863e-07
GO593_07760	ftsW	1630022	1631219	+	GTCGCTTCCGCTGGCCATTT	mismatch	apramycin_T2_8 - none_T2_8	0.0455468	0.920593
GO593_07760	ftsW	1630022	1631219	+	ATGATTGATTTTCTGGATTG	perfect	apramycin_T2_8 - none_T2_8	-0.850091	0.195215
GO593_07760	ftsW	1630022	1631219	+	CAGAAAATCAAGACATTACG	perfect	apramycin_T2_8 - none_T2_8	-2.76234	4.53408e-10
GO593_07760	ftsW	1630022	1631219	+	CATATATTCAGCATAAGGCA	perfect	apramycin_T2_8 - none_T2_8	1.79427	1.47252e-07
GO593_07760	ftsW	1630022	1631219	+	GTCACTTCCGCTGGCCATTT	perfect	apramycin_T2_8 - none_T2_8	-2.91729	1.13121e-07
GO593_07835	hemC	1645578	1646508	+	CTGCCTGCCAAAGAGCAATT	mismatch	apramycin_T2_8 - none_T2_8	0.097487	0.665623
GO593_07835	hemC	1645578	1646508	+	CTGTCGTGTAGCAATTTTCA	mismatch	apramycin_T2_8 - none_T2_8	-1.08365	0.00163589
GO593_07835	hemC	1645578	1646508	+	GTTTCCATAAATTCAAGCAT	mismatch	apramycin_T2_8 - none_T2_8	-0.874635	0.0260455
GO593_07835	hemC	1645578	1646508	+	GTTTTCATAAAATCAAGCAT	mismatch	apramycin_T2_8 - none_T2_8	1.82424	2.23236e-10
GO593_07835	hemC	1645578	1646508	+	GTTTTCATAAATTCAAGCAA	mismatch	apramycin_T2_8 - none_T2_8	0.489156	0.00520387
GO593_07835	hemC	1645578	1646508	+	TGAGTGAAGCTCCTGTAAAC	mismatch	apramycin_T2_8 - none_T2_8	1.10254	0.000154103
GO593_07835	hemC	1645578	1646508	+	TGGGTGAACCTCCTGTAAAC	mismatch	apramycin_T2_8 - none_T2_8	2.1652	8.12891e-19
GO593_07835	hemC	1645578	1646508	+	TGGGTGAAGCTCCTGTAAAT	mismatch	apramycin_T2_8 - none_T2_8	-0.111481	0.535177
GO593_07835	hemC	1645578	1646508	+	TGGGTGAAGCTCCTGTAACC	mismatch	apramycin_T2_8 - none_T2_8	-0.153609	0.368704
GO593_07835	hemC	1645578	1646508	+	TGGGTTAAGCTCCTGTAAAC	mismatch	apramycin_T2_8 - none_T2_8	0.89674	8.77652e-08
GO593_07835	hemC	1645578	1646508	+	CTGCCTGCCAAAGAGCAAGT	perfect	apramycin_T2_8 - none_T2_8	-1.49593	1.52576e-05
GO593_07835	hemC	1645578	1646508	+	GTTTTCATAAATTCAAGCAT	perfect	apramycin_T2_8 - none_T2_8	-1.55166	0.000282189
GO593_07835	hemC	1645578	1646508	+	TGGGTGAAGCTCCTGTAAAC	perfect	apramycin_T2_8 - none_T2_8	1.35259	5.84892e-12
GO593_07835	hemC	1645578	1646508	+	TTGTCGTGTAGCAATTTTCA	perfect	apramycin_T2_8 - none_T2_8	-0.647421	0.152324
GO593_07840	hemD	1646512	1647280	+	AGCCGCACGCGAATAAGGTC	mismatch	apramycin_T2_8 - none_T2_8	0.915817	0.000199199
GO593_07840	hemD	1646512	1647280	+	AGCCGCACGCGAATCTGGTC	mismatch	apramycin_T2_8 - none_T2_8	1.08765	0.00335502
GO593_07840	hemD	1646512	1647280	+	ATCCCCACACCAACAGCAGT	mismatch	apramycin_T2_8 - none_T2_8	-0.0662636	0.600895
GO593_07840	hemD	1646512	1647280	+	ATCCCCACATCAACAGCAGG	mismatch	apramycin_T2_8 - none_T2_8	0.0829077	0.318128
GO593_07840	hemD	1646512	1647280	+	ATCCCCCCATCAACAGCAGT	mismatch	apramycin_T2_8 - none_T2_8	0.0888289	0.300461
GO593_07840	hemD	1646512	1647280	+	TGAGAGAGTGATTATGAAAA	mismatch	apramycin_T2_8 - none_T2_8	0.445842	0.00178873
GO593_07840	hemD	1646512	1647280	+	TGAGCAACCAGTTCCAAAAG	mismatch	apramycin_T2_8 - none_T2_8	-0.242747	0.00467787
GO593_07840	hemD	1646512	1647280	+	TGAGCAACCAGTTCTAAAAC	mismatch	apramycin_T2_8 - none_T2_8	-0.0837534	0.41634
GO593_07840	hemD	1646512	1647280	+	TGAGCAACCAGTTCTAAAAT	mismatch	apramycin_T2_8 - none_T2_8	-0.159438	0.442948
GO593_07840	hemD	1646512	1647280	+	TGCGCAACCAGTTCTAAAAG	mismatch	apramycin_T2_8 - none_T2_8	-0.19673	0.227648
GO593_07840	hemD	1646512	1647280	+	AGCCGCACGCGAATCAGGTC	perfect	apramycin_T2_8 - none_T2_8	0.48679	0.247667
GO593_07840	hemD	1646512	1647280	+	ATCCCCACATCAACAGCAGT	perfect	apramycin_T2_8 - none_T2_8	-0.313421	0.00911726
GO593_07840	hemD	1646512	1647280	+	TGAGAGAGTGATTCTGAAAA	perfect	apramycin_T2_8 - none_T2_8	0.811516	0.0047147
GO593_07840	hemD	1646512	1647280	+	TGAGCAACCAGTTCTAAAAG	perfect	apramycin_T2_8 - none_T2_8	-0.118874	0.525841
GO593_07925	secE	1659611	1660052	+	ACCCATAGAACGACATCTAA	mismatch	apramycin_T2_8 - none_T2_8	1.17577	0.119547
GO593_07925	secE	1659611	1660052	+	CCCCATAGAACGATATCTAA	mismatch	apramycin_T2_8 - none_T2_8	0.167888	0.852587
GO593_07925	secE	1659611	1660052	+	GAATTATTTCTTTGAGGAAA	mismatch	apramycin_T2_8 - none_T2_8	0.534467	0.0195307
GO593_07925	secE	1659611	1660052	+	GAATTATTTCTTTGAGTAAT	mismatch	apramycin_T2_8 - none_T2_8	-0.0641822	0.844516
GO593_07925	secE	1659611	1660052	+	GAATTATTTCTTTGATGAAT	mismatch	apramycin_T2_8 - none_T2_8	0.392098	0.190242
GO593_07925	secE	1659611	1660052	+	GAATTTTTTCTTTGAGGAAT	mismatch	apramycin_T2_8 - none_T2_8	-1.07957	0.348524
GO593_07925	secE	1659611	1660052	+	GACTTATTTCTTTGAGGAAT	mismatch	apramycin_T2_8 - none_T2_8	1.17006	0.0185632
GO593_07925	secE	1659611	1660052	+	TGGTAAATGCTAATTCACCA	mismatch	apramycin_T2_8 - none_T2_8	0.196676	0.289134
GO593_07925	secE	1659611	1660052	+	TTTGCAGGGACCCAATACGC	mismatch	apramycin_T2_8 - none_T2_8	0.838783	0.344009
GO593_07925	secE	1659611	1660052	+	TTTTCAGGGGCCCAATACGC	mismatch	apramycin_T2_8 - none_T2_8	2.21949	0.00208946
GO593_07925	secE	1659611	1660052	+	ACCCATAGAACGATATCTAA	perfect	apramycin_T2_8 - none_T2_8	-0.503883	0.529001
GO593_07925	secE	1659611	1660052	+	GAATTATTTCTTTGAGGAAT	perfect	apramycin_T2_8 - none_T2_8	-0.267913	0.663161
GO593_07925	secE	1659611	1660052	+	TGGTAAATGCTGATTCACCA	perfect	apramycin_T2_8 - none_T2_8	2.12636	0.00395276
GO593_07925	secE	1659611	1660052	+	TTTGCAGGGGCCCAATACGC	perfect	apramycin_T2_8 - none_T2_8	-0.104491	0.908569
GO593_07930	nusG	1660059	1660593	+	ATTTCAACTAACAAATAGCC	mismatch	apramycin_T2_8 - none_T2_8	1.19193	4.45503e-06
GO593_07930	nusG	1660059	1660593	+	ATTTCAACTAACACATAGCA	mismatch	apramycin_T2_8 - none_T2_8	0.199456	0.287049
GO593_07930	nusG	1660059	1660593	+	CCACTTCTTCGCTAGGAACA	mismatch	apramycin_T2_8 - none_T2_8	0.996791	0.000272414
GO593_07930	nusG	1660059	1660593	+	CCACTTCTTCGGTATGAACA	mismatch	apramycin_T2_8 - none_T2_8	1.12198	0.0158382
GO593_07930	nusG	1660059	1660593	+	TATTGGCAACAGCGCTACGC	mismatch	apramycin_T2_8 - none_T2_8	1.1154	0.0790066
GO593_07930	nusG	1660059	1660593	+	TTGCTTTTCATAACCAGAAT	mismatch	apramycin_T2_8 - none_T2_8	0.592598	0.337778
GO593_07930	nusG	1660059	1660593	+	TTGTTTCTCATAACCAGAAT	mismatch	apramycin_T2_8 - none_T2_8	0.278777	0.637904
GO593_07930	nusG	1660059	1660593	+	TTGTTTTTCATAACCACAAT	mismatch	apramycin_T2_8 - none_T2_8	0.865159	0.00408501
GO593_07930	nusG	1660059	1660593	+	TTGTTTTTCATAACCAGAAA	mismatch	apramycin_T2_8 - none_T2_8	0.833619	0.00309376
GO593_07930	nusG	1660059	1660593	+	TTGTTTTTCATAACCAGTAT	mismatch	apramycin_T2_8 - none_T2_8	2.32744	0.000100548
GO593_07930	nusG	1660059	1660593	+	ATTTCAACTAACACATAGCC	perfect	apramycin_T2_8 - none_T2_8	1.75624	0.000364879
GO593_07930	nusG	1660059	1660593	+	CCACTTCTTCGGTAGGAACA	perfect	apramycin_T2_8 - none_T2_8	0.351611	0.535664
GO593_07930	nusG	1660059	1660593	+	TATCGGCAACAGCGCTACGC	perfect	apramycin_T2_8 - none_T2_8	-0.792683	0.391088
GO593_07930	nusG	1660059	1660593	+	TTGTTTTTCATAACCAGAAT	perfect	apramycin_T2_8 - none_T2_8	0.577295	0.345797
GO593_07935	rplK	1660701	1661130	+	ACTACAGGGATTGGAAGACG	mismatch	apramycin_T2_8 - none_T2_8	0.546283	0.000669571
GO593_07935	rplK	1660701	1661130	+	CCGAGTGCAGGACCAATCGG	mismatch	apramycin_T2_8 - none_T2_8	2.04503	4.88127e-05
GO593_07935	rplK	1660701	1661130	+	GATGGATTCGCTTTACCAGC	mismatch	apramycin_T2_8 - none_T2_8	0.697008	0.305642
GO593_07935	rplK	1660701	1661130	+	GATGGATTTGCTTTACCAGT	mismatch	apramycin_T2_8 - none_T2_8	-0.024841	0.931065
GO593_07935	rplK	1660701	1661130	+	TTAAGAAGAATAGAAGCTGC	mismatch	apramycin_T2_8 - none_T2_8	-0.105823	0.334346
GO593_07935	rplK	1660701	1661130	+	TTAAGAAGAATAGAAGCTGT	mismatch	apramycin_T2_8 - none_T2_8	0.218578	0.11151
GO593_07935	rplK	1660701	1661130	+	TTAAGAAGAATAGAAGTTGG	mismatch	apramycin_T2_8 - none_T2_8	0.485008	0.000728393
GO593_07935	rplK	1660701	1661130	+	TTAAGAAGAATAGTAGCTGG	mismatch	apramycin_T2_8 - none_T2_8	0.121517	0.613114
GO593_07935	rplK	1660701	1661130	+	TTAAGAAGAATTGAAGCTGG	mismatch	apramycin_T2_8 - none_T2_8	0.535998	0.00161543
GO593_07935	rplK	1660701	1661130	+	TTAAGACGAATAGAAGCTGG	mismatch	apramycin_T2_8 - none_T2_8	0.261063	0.115641
GO593_07935	rplK	1660701	1661130	+	ACTACAGGGATTGGAAGACC	perfect	apramycin_T2_8 - none_T2_8	1.09621	0.277418
GO593_07935	rplK	1660701	1661130	+	CCTAGTGCAGGACCAATCGG	perfect	apramycin_T2_8 - none_T2_8	2.08771	7.59491e-06
GO593_07935	rplK	1660701	1661130	+	GATGGATTTGCTTTACCAGC	perfect	apramycin_T2_8 - none_T2_8	0.664635	0.337675
GO593_07935	rplK	1660701	1661130	+	TTAAGAAGAATAGAAGCTGG	perfect	apramycin_T2_8 - none_T2_8	0.85804	9.15062e-05
GO593_07940	rplA	1661133	1661829	+	ACAGTTTTACCAGCACCTGC	mismatch	apramycin_T2_8 - none_T2_8	0.328334	0.148607
GO593_07940	rplA	1661133	1661829	+	ATTTACGTGGATCAACGCCA	mismatch	apramycin_T2_8 - none_T2_8	1.60001	2.7795e-06
GO593_07940	rplA	1661133	1661829	+	ATTTACGTGGATCTACGACA	mismatch	apramycin_T2_8 - none_T2_8	-1.02502	6.90539e-08
GO593_07940	rplA	1661133	1661829	+	ATTTACGTGGATCTACGCCT	mismatch	apramycin_T2_8 - none_T2_8	-0.0714258	0.597703
GO593_07940	rplA	1661133	1661829	+	CGCTTCAAAAGCAGCAGCAA	mismatch	apramycin_T2_8 - none_T2_8	0.910917	4.50647e-05
GO593_07940	rplA	1661133	1661829	+	CGCTTCAACAGGAGCAGCAA	mismatch	apramycin_T2_8 - none_T2_8	2.0665	3.57946e-06
GO593_07940	rplA	1661133	1661829	+	CTCTTCAACAGCAGCAGCAA	mismatch	apramycin_T2_8 - none_T2_8	2.10239	4.97446e-07
GO593_07940	rplA	1661133	1661829	+	GATCCTTTGAACTTTGCAGC	mismatch	apramycin_T2_8 - none_T2_8	2.00082	1.2212e-07
GO593_07940	rplA	1661133	1661829	+	GATTCTTTGAACTTTGCACC	mismatch	apramycin_T2_8 - none_T2_8	0.163696	0.142723
GO593_07940	rplA	1661133	1661829	+	GATTCTTTGAACTTTGCAGA	mismatch	apramycin_T2_8 - none_T2_8	0.374925	0.00595721
GO593_07940	rplA	1661133	1661829	+	ACAGTTTTACCAGTACCTGC	perfect	apramycin_T2_8 - none_T2_8	1.2076	5.24985e-06
GO593_07940	rplA	1661133	1661829	+	ATTTACGTGGATCTACGCCA	perfect	apramycin_T2_8 - none_T2_8	2.17415	4.45374e-08
GO593_07940	rplA	1661133	1661829	+	CGCTTCAACAGCAGCAGCAA	perfect	apramycin_T2_8 - none_T2_8	2.67577	7.85814e-10
GO593_07940	rplA	1661133	1661829	+	GATTCTTTGAACTTTGCAGC	perfect	apramycin_T2_8 - none_T2_8	-0.514022	0.368656
GO593_07945	rplJ	1662148	1662655	+	AATAGGAGCTTGAAGGACAC	mismatch	apramycin_T2_8 - none_T2_8	0.122287	0.0793573
GO593_07945	rplJ	1662148	1662655	+	AATAGGAGCTTGAAGGACAT	mismatch	apramycin_T2_8 - none_T2_8	0.972905	7.59974e-08
GO593_07945	rplJ	1662148	1662655	+	AATAGGAGCTTGAAGTACAG	mismatch	apramycin_T2_8 - none_T2_8	3.79757	1.81946e-11
GO593_07945	rplJ	1662148	1662655	+	ACCTTTATAGTCAGCAACAA	mismatch	apramycin_T2_8 - none_T2_8	0.560646	1.31377e-07
GO593_07945	rplJ	1662148	1662655	+	ACTTTGATAGTCAGCAACAA	mismatch	apramycin_T2_8 - none_T2_8	1.25582	5.54718e-07
GO593_07945	rplJ	1662148	1662655	+	CTAAGCGCTTTCTCTTGGTT	mismatch	apramycin_T2_8 - none_T2_8	3.41379	6.34492e-10
GO593_07945	rplJ	1662148	1662655	+	CTAGAATTGTTGGACAAACA	mismatch	apramycin_T2_8 - none_T2_8	0.174214	0.336232
GO593_07945	rplJ	1662148	1662655	+	CTTGAATTGTTGGACCAACA	mismatch	apramycin_T2_8 - none_T2_8	4.34186	1.63557e-25
GO593_07945	rplJ	1662148	1662655	+	GTAAACGCTTTCTCTTGGTT	mismatch	apramycin_T2_8 - none_T2_8	3.0103	1.76037e-07
GO593_07945	rplJ	1662148	1662655	+	GTAAGCGCTTTCTCTTGCTT	mismatch	apramycin_T2_8 - none_T2_8	1.2442	1.41452e-08
GO593_07945	rplJ	1662148	1662655	+	AATAGGAGCTTGAAGGACAG	perfect	apramycin_T2_8 - none_T2_8	2.89652	9.68198e-13
GO593_07945	rplJ	1662148	1662655	+	ACCTTGATAGTCAGCAACAA	perfect	apramycin_T2_8 - none_T2_8	1.98175	4.02922e-13
GO593_07945	rplJ	1662148	1662655	+	CTAGAATTGTTGGACCAACA	perfect	apramycin_T2_8 - none_T2_8	4.37803	6.9205e-21
GO593_07945	rplJ	1662148	1662655	+	GTAAGCGCTTTCTCTTGGTT	perfect	apramycin_T2_8 - none_T2_8	2.12337	0.00527243
GO593_07955	rpoB	1663374	1667463	+	AAACGGAACGAAATGCGGCT	mismatch	apramycin_T2_8 - none_T2_8	-3.61185	8.58315e-09
GO593_07955	rpoB	1663374	1667463	+	AAACTGAACGAAATTCGGCT	mismatch	apramycin_T2_8 - none_T2_8	-0.0611229	0.664163
GO593_07955	rpoB	1663374	1667463	+	AAACTGAACGACATGCGGCT	mismatch	apramycin_T2_8 - none_T2_8	-2.76306	1.42616e-07
GO593_07955	rpoB	1663374	1667463	+	AACGGTGCATCCATTACTTG	mismatch	apramycin_T2_8 - none_T2_8	-1.29998	0.0271586
GO593_07955	rpoB	1663374	1667463	+	CCGATATCTTCGCGGTATTT	mismatch	apramycin_T2_8 - none_T2_8	0.0547452	0.599577
GO593_07955	rpoB	1663374	1667463	+	CCGATATCTTCGCGGTTTCT	mismatch	apramycin_T2_8 - none_T2_8	0.0423944	0.566278
GO593_07955	rpoB	1663374	1667463	+	CCGATATCTTCGCGGTTTTA	mismatch	apramycin_T2_8 - none_T2_8	-0.0896133	0.614035
GO593_07955	rpoB	1663374	1667463	+	CTTACGGAACCGTTTCTTTT	mismatch	apramycin_T2_8 - none_T2_8	-1.74836	0.000142665
GO593_07955	rpoB	1663374	1667463	+	CTTACGGATCCGTTTCTTTG	mismatch	apramycin_T2_8 - none_T2_8	-1.70854	0.000680854
GO593_07955	rpoB	1663374	1667463	+	TACGGTGCATCCATTACTTC	mismatch	apramycin_T2_8 - none_T2_8	0.0447336	0.749096
GO593_07955	rpoB	1663374	1667463	+	AAACTGAACGAAATGCGGCT	perfect	apramycin_T2_8 - none_T2_8	-2.78115	6.60851e-06
GO593_07955	rpoB	1663374	1667463	+	CCGATATCTTCGCGGTTTTT	perfect	apramycin_T2_8 - none_T2_8	-2.2399	2.92216e-06
GO593_07955	rpoB	1663374	1667463	+	CTTACGGATCCGTTTCTTTT	perfect	apramycin_T2_8 - none_T2_8	-2.58955	8.20716e-05
GO593_07955	rpoB	1663374	1667463	+	TACGGTGCATCCATTACTTG	perfect	apramycin_T2_8 - none_T2_8	-2.33884	2.76596e-06
GO593_07960	rpoC	1667549	1671743	+	CAGAACAAACCATCACGTCC	mismatch	apramycin_T2_8 - none_T2_8	-0.167034	0.599823
GO593_07960	rpoC	1667549	1671743	+	CAGAACAAACCATCACGTTT	mismatch	apramycin_T2_8 - none_T2_8	0.183997	0.137382
GO593_07960	rpoC	1667549	1671743	+	CAGAACAAACCATCAGGTTC	mismatch	apramycin_T2_8 - none_T2_8	-0.06371	0.907242
GO593_07960	rpoC	1667549	1671743	+	CAGGTGACGCAAGACCAATA	mismatch	apramycin_T2_8 - none_T2_8	-3.07264	1.89658e-06
GO593_07960	rpoC	1667549	1671743	+	CGGATACGATCGAACTCAAC	mismatch	apramycin_T2_8 - none_T2_8	-1.01782	0.0839699
GO593_07960	rpoC	1667549	1671743	+	CTGGTGACGCAAGACCAATG	mismatch	apramycin_T2_8 - none_T2_8	0.165265	0.688163
GO593_07960	rpoC	1667549	1671743	+	CTGGTGACGCAAGACTAATA	mismatch	apramycin_T2_8 - none_T2_8	-1.33652	0.00157877
GO593_07960	rpoC	1667549	1671743	+	GTACGATAGTTGATTCTCTC	mismatch	apramycin_T2_8 - none_T2_8	0.22309	0.488313
GO593_07960	rpoC	1667549	1671743	+	GTACGATAGTTGATTGTCAC	mismatch	apramycin_T2_8 - none_T2_8	0.208948	0.336284
GO593_07960	rpoC	1667549	1671743	+	GTACGATAGTTGATTGTCTA	mismatch	apramycin_T2_8 - none_T2_8	0.0243825	0.814624
GO593_07960	rpoC	1667549	1671743	+	CAGAACAAACCATCACGTTC	perfect	apramycin_T2_8 - none_T2_8	-2.77908	6.65417e-06
GO593_07960	rpoC	1667549	1671743	+	CGGATACGGTCGAACTCAAC	perfect	apramycin_T2_8 - none_T2_8	-1.8981	0.0473595
GO593_07960	rpoC	1667549	1671743	+	CTGGTGACGCAAGACCAATA	perfect	apramycin_T2_8 - none_T2_8	-3.09838	1.72077e-06
GO593_07960	rpoC	1667549	1671743	+	GTACGATAGTTGATTGTCTC	perfect	apramycin_T2_8 - none_T2_8	-0.896118	0.194608
GO593_08075	pgsA	1694676	1695264	+	ACACCAATACCTATTGCAGG	mismatch	apramycin_T2_8 - none_T2_8	2.62314	4.90236e-12
GO593_08075	pgsA	1694676	1695264	+	GATATTCAGGACTCGCCCTG	mismatch	apramycin_T2_8 - none_T2_8	3.20075	4.45692e-15
GO593_08075	pgsA	1694676	1695264	+	GCGCCAAAGTTAGGATAGTT	mismatch	apramycin_T2_8 - none_T2_8	3.40828	3.53171e-18
GO593_08075	pgsA	1694676	1695264	+	GCGCCAAAGTTAGGATATAT	mismatch	apramycin_T2_8 - none_T2_8	2.89794	5.76331e-17
GO593_08075	pgsA	1694676	1695264	+	GCGCCAAAGTTAGGATATTG	mismatch	apramycin_T2_8 - none_T2_8	3.05985	1.98546e-19
GO593_08075	pgsA	1694676	1695264	+	GCGCCAAAGTTATGATATTT	mismatch	apramycin_T2_8 - none_T2_8	3.03164	7.73428e-26
GO593_08075	pgsA	1694676	1695264	+	TATGCAATCACCAAAAATAA	mismatch	apramycin_T2_8 - none_T2_8	0.842944	3.10754e-07
GO593_08075	pgsA	1694676	1695264	+	TATGCAATCACGAAAAATAC	mismatch	apramycin_T2_8 - none_T2_8	3.24273	8.77012e-17
GO593_08075	pgsA	1694676	1695264	+	TATGCAATCATCAAAAATAC	mismatch	apramycin_T2_8 - none_T2_8	3.12316	1.30545e-14
GO593_08075	pgsA	1694676	1695264	+	TCACCAATACCTATTGCAGC	mismatch	apramycin_T2_8 - none_T2_8	-0.126486	0.502449
GO593_08075	pgsA	1694676	1695264	+	GATATTCAGGATTCGCCCTG	perfect	apramycin_T2_8 - none_T2_8	0.741389	0.023332
GO593_08075	pgsA	1694676	1695264	+	GCGCCAAAGTTAGGATATTT	perfect	apramycin_T2_8 - none_T2_8	2.37612	5.81834e-13
GO593_08075	pgsA	1694676	1695264	+	TATGCAATCACCAAAAATAC	perfect	apramycin_T2_8 - none_T2_8	3.50526	1.30547e-14
GO593_08075	pgsA	1694676	1695264	+	TCACCAATACCTATTGCAGG	perfect	apramycin_T2_8 - none_T2_8	2.62363	2.0486e-11
GO593_08145	coaE	1708122	1708719	-	ATCGACGAATTGGATTCCTT	mismatch	apramycin_T2_8 - none_T2_8	0.436094	0.02886
GO593_08145	coaE	1708122	1708719	-	ATCGACGACTTGGATACCTT	mismatch	apramycin_T2_8 - none_T2_8	0.258821	0.0129987
GO593_08145	coaE	1708122	1708719	-	ATCGACGACTTGGATTCCTG	mismatch	apramycin_T2_8 - none_T2_8	-0.00890943	0.982182
GO593_08145	coaE	1708122	1708719	-	ATCGACGACTTGGGTTCCTT	mismatch	apramycin_T2_8 - none_T2_8	0.225592	0.105979
GO593_08145	coaE	1708122	1708719	-	ATGAAGCACCCAATCTCCAA	mismatch	apramycin_T2_8 - none_T2_8	1.02245	0.00151418
GO593_08145	coaE	1708122	1708719	-	GGTTTGTTGAATTGTTTGAA	mismatch	apramycin_T2_8 - none_T2_8	0.256762	0.0362901
GO593_08145	coaE	1708122	1708719	-	TACTACGCGAGCAACAATAT	mismatch	apramycin_T2_8 - none_T2_8	0.391275	0.041133
GO593_08145	coaE	1708122	1708719	-	TACTTAGCGAGCAACAATAT	mismatch	apramycin_T2_8 - none_T2_8	0.82147	6.85409e-06
GO593_08145	coaE	1708122	1708719	-	TACTTCGCGAGCAACAATAG	mismatch	apramycin_T2_8 - none_T2_8	-0.162256	0.306899
GO593_08145	coaE	1708122	1708719	-	TACTTCGCGAGCACCAATAT	mismatch	apramycin_T2_8 - none_T2_8	0.306448	0.0622462
GO593_08145	coaE	1708122	1708719	-	ATCGACGACTTGGATTCCTT	perfect	apramycin_T2_8 - none_T2_8	1.0517	6.39833e-09
GO593_08145	coaE	1708122	1708719	-	GGTTTGTTGAATTTTTTGAA	perfect	apramycin_T2_8 - none_T2_8	-0.230128	0.45472
GO593_08145	coaE	1708122	1708719	-	TACTTCGCGAGCAACAATAT	perfect	apramycin_T2_8 - none_T2_8	1.58196	4.22946e-09
GO593_08145	coaE	1708122	1708719	-	TTGAAGCACCCAATCTCCAA	perfect	apramycin_T2_8 - none_T2_8	0.517554	0.052049
GO593_08165	tpiA	1712839	1713634	+	CTTTAAATTCTTCTATAAGT	mismatch	apramycin_T2_8 - none_T2_8	-3.7174	5.69652e-11
GO593_08165	tpiA	1712839	1713634	+	GGCAGTTTTCATCGGCAATT	mismatch	apramycin_T2_8 - none_T2_8	-0.0233969	0.933338
GO593_08165	tpiA	1712839	1713634	+	GGCAGTTTTCATCTGCAATG	mismatch	apramycin_T2_8 - none_T2_8	0.11895	0.582914
GO593_08165	tpiA	1712839	1713634	+	GTTTAAATTCTTCTATAAAT	mismatch	apramycin_T2_8 - none_T2_8	-0.116508	0.521043
GO593_08165	tpiA	1712839	1713634	+	GTTTAAATTCTTCTATAACT	mismatch	apramycin_T2_8 - none_T2_8	-0.0983394	0.419875
GO593_08165	tpiA	1712839	1713634	+	GTTTAAATTCTTCTATAATT	mismatch	apramycin_T2_8 - none_T2_8	0.807017	9.61399e-05
GO593_08165	tpiA	1712839	1713634	+	TGGTTGGCGGTGGCACGCAT	mismatch	apramycin_T2_8 - none_T2_8	-1.86312	0.00172885
GO593_08165	tpiA	1712839	1713634	+	TTCCAGTTACCAACTACCAA	mismatch	apramycin_T2_8 - none_T2_8	-0.24684	0.0205529
GO593_08165	tpiA	1712839	1713634	+	TTCCAGTTACCAACTAGCCA	mismatch	apramycin_T2_8 - none_T2_8	-1.41432	2.69388e-11
GO593_08165	tpiA	1712839	1713634	+	TTCCAGTTACCATCTACCCA	mismatch	apramycin_T2_8 - none_T2_8	-4.89175	9.35291e-23
GO593_08165	tpiA	1712839	1713634	+	GGCAGTTTTCATCTGCAATT	perfect	apramycin_T2_8 - none_T2_8	-0.982219	0.00028107
GO593_08165	tpiA	1712839	1713634	+	GTTTAAATTCTTCTATAAGT	perfect	apramycin_T2_8 - none_T2_8	-5.49361	3.22794e-20
GO593_08165	tpiA	1712839	1713634	+	TGGTTGGCGTTGGCACGCAT	perfect	apramycin_T2_8 - none_T2_8	-4.19482	4.54465e-14
GO593_08165	tpiA	1712839	1713634	+	TTCCAGTTACCAACTACCCA	perfect	apramycin_T2_8 - none_T2_8	-6.31658	2.5931e-21
GO593_08190	nusA	1715013	1716498	+	AAGCTGAGCTTATTCAGAAT	mismatch	apramycin_T2_8 - none_T2_8	-0.726269	0.234204
GO593_08190	nusA	1715013	1716498	+	AAGCTGAGCTTCTTCAGAAA	mismatch	apramycin_T2_8 - none_T2_8	-1.53534	2.97249e-05
GO593_08190	nusA	1715013	1716498	+	AAGCTGAGCTTCTTCTGAAT	mismatch	apramycin_T2_8 - none_T2_8	-0.51259	0.306116
GO593_08190	nusA	1715013	1716498	+	CAACAACGGTAACAATTTCG	mismatch	apramycin_T2_8 - none_T2_8	-0.236266	0.246467
GO593_08190	nusA	1715013	1716498	+	CAACAACGGTAAGAATTTCC	mismatch	apramycin_T2_8 - none_T2_8	-0.0533468	0.716667
GO593_08190	nusA	1715013	1716498	+	CAACAACGGTAAGAATTTCT	mismatch	apramycin_T2_8 - none_T2_8	-0.0400562	0.762029
GO593_08190	nusA	1715013	1716498	+	CAACAACGGTAAGGATTTCG	mismatch	apramycin_T2_8 - none_T2_8	-0.828481	0.171696
GO593_08190	nusA	1715013	1716498	+	CAGTCCATTGAGGGAAAGTA	mismatch	apramycin_T2_8 - none_T2_8	-1.32266	0.108547
GO593_08190	nusA	1715013	1716498	+	GAAATTGCGTCTTGGCATTC	mismatch	apramycin_T2_8 - none_T2_8	-0.683534	0.00221998
GO593_08190	nusA	1715013	1716498	+	TAACAACGGTAAGAATTTCG	mismatch	apramycin_T2_8 - none_T2_8	-0.672967	0.532713
GO593_08190	nusA	1715013	1716498	+	AAGCTGAGCTTCTTCAGAAT	perfect	apramycin_T2_8 - none_T2_8	0.368203	0.700317
GO593_08190	nusA	1715013	1716498	+	CAACAACGGTAAGAATTTCG	perfect	apramycin_T2_8 - none_T2_8	0.0323864	0.931065
GO593_08190	nusA	1715013	1716498	+	CAGTCCATTGACGGAAAGTA	perfect	apramycin_T2_8 - none_T2_8	-1.68124	0.00165788
GO593_08190	nusA	1715013	1716498	+	GAAATTGCGTCTTGGCATGC	perfect	apramycin_T2_8 - none_T2_8	0.067	0.920172
GO593_08195	infB	1716508	1719208	+	ACTTGCAACTTTAGCGGTAA	mismatch	apramycin_T2_8 - none_T2_8	-0.0528387	0.884659
GO593_08195	infB	1716508	1719208	+	ATCTCGTCTGCTGTACGTTG	mismatch	apramycin_T2_8 - none_T2_8	0.438168	0.302762
GO593_08195	infB	1716508	1719208	+	ATGTCGTCCGCTGTACGTTG	mismatch	apramycin_T2_8 - none_T2_8	0.862675	0.0536968
GO593_08195	infB	1716508	1719208	+	ATGTCGTCTGCTGTACGTGG	mismatch	apramycin_T2_8 - none_T2_8	0.435458	0.0644711
GO593_08195	infB	1716508	1719208	+	TAAAGTGTCCTGTTGTTCAC	mismatch	apramycin_T2_8 - none_T2_8	-0.0174917	0.991049
GO593_08195	infB	1716508	1719208	+	TAAAGTGTCCTGTTGTTCAT	mismatch	apramycin_T2_8 - none_T2_8	0.823388	1.50375e-05
GO593_08195	infB	1716508	1719208	+	TAAAGTGTCCTTTTGTTCAG	mismatch	apramycin_T2_8 - none_T2_8	1.08048	0.000154862
GO593_08195	infB	1716508	1719208	+	TAACGTGTCCTGTTGTTCAG	mismatch	apramycin_T2_8 - none_T2_8	-0.504101	0.394741
GO593_08195	infB	1716508	1719208	+	TGTTCTAGGAGCTTCTCAAG	mismatch	apramycin_T2_8 - none_T2_8	0.728481	0.0625641
GO593_08195	infB	1716508	1719208	+	TGTTCTGGGAGCTTCTCAAC	mismatch	apramycin_T2_8 - none_T2_8	-0.10478	0.94544
GO593_08195	infB	1716508	1719208	+	ACTTGCAACTTTAGCGGTAC	perfect	apramycin_T2_8 - none_T2_8	-3.36469	3.80541e-10
GO593_08195	infB	1716508	1719208	+	ATGTCGTCTGCTGTACGTTG	perfect	apramycin_T2_8 - none_T2_8	-0.671651	0.150434
GO593_08195	infB	1716508	1719208	+	TAAAGTGTCCTGTTGTTCAG	perfect	apramycin_T2_8 - none_T2_8	-0.416913	0.38295
GO593_08195	infB	1716508	1719208	+	TGTTCTAGGAGCTTCTCAAC	perfect	apramycin_T2_8 - none_T2_8	-0.585564	0.521637
GO593_08210	mrpF	1720082	1720358	-	ACAGGTCGCATTTACAAATA	mismatch	apramycin_T2_8 - none_T2_8	0.21946	0.0388147
GO593_08210	mrpF	1720082	1720358	-	AGTAGGCGGTCAACATTAGA	mismatch	apramycin_T2_8 - none_T2_8	0.858104	0.0562858
GO593_08210	mrpF	1720082	1720358	-	CGACCCTTCGAATAAAGAGG	mismatch	apramycin_T2_8 - none_T2_8	1.12554	0.120095
GO593_08210	mrpF	1720082	1720358	-	CGCCCCTTCGAATAAACAGG	mismatch	apramycin_T2_8 - none_T2_8	0.231706	0.520728
GO593_08210	mrpF	1720082	1720358	-	CGCCCCTTCGAATAAAGACG	mismatch	apramycin_T2_8 - none_T2_8	0.474373	0.000153541
GO593_08210	mrpF	1720082	1720358	-	CGCCCCTTCGAATAAAGATG	mismatch	apramycin_T2_8 - none_T2_8	0.954059	7.26776e-10
GO593_08210	mrpF	1720082	1720358	-	CGCCCCTTCGAATAAGGAGG	mismatch	apramycin_T2_8 - none_T2_8	0.375437	0.514964
GO593_08210	mrpF	1720082	1720358	-	CGCCCCTTCGATTAAAGAGG	mismatch	apramycin_T2_8 - none_T2_8	1.23431	0.0291251
GO593_08210	mrpF	1720082	1720358	-	CGCGCCTTCGAATAAAGAGG	mismatch	apramycin_T2_8 - none_T2_8	0.987717	0.106832
GO593_08210	mrpF	1720082	1720358	-	GCCAAGAGCATAAGGTCGGA	mismatch	apramycin_T2_8 - none_T2_8	0.842392	7.17515e-06
GO593_08210	mrpF	1720082	1720358	-	ACAGGTCGCATTTAAAAATA	perfect	apramycin_T2_8 - none_T2_8	0.773989	0.0359204
GO593_08210	mrpF	1720082	1720358	-	AGTAGGCGGTCAACAATAGA	perfect	apramycin_T2_8 - none_T2_8	1.09026	0.0982318
GO593_08210	mrpF	1720082	1720358	-	CGCCCCTTCGAATAAAGAGG	perfect	apramycin_T2_8 - none_T2_8	0.215994	0.782619
GO593_08210	mrpF	1720082	1720358	-	GCCAAGAGCATAAGGTAGGA	perfect	apramycin_T2_8 - none_T2_8	1.28345	0.000678779
GO593_08215	phaE	1720354	1720882	-	ATAAAAGGACGAACTAGACC	mismatch	apramycin_T2_8 - none_T2_8	0.10419	0.594586
GO593_08215	phaE	1720354	1720882	-	ATAAAAGGACTAACTAGACG	mismatch	apramycin_T2_8 - none_T2_8	0.752573	0.113961
GO593_08215	phaE	1720354	1720882	-	CAAATGGATGCGGAAACCAC	mismatch	apramycin_T2_8 - none_T2_8	0.384909	0.00488627
GO593_08215	phaE	1720354	1720882	-	CAAATGGATGCGGAAACCAT	mismatch	apramycin_T2_8 - none_T2_8	5.71582	7.54006e-24
GO593_08215	phaE	1720354	1720882	-	CAAATGGATGCGGAAATCAG	mismatch	apramycin_T2_8 - none_T2_8	0.911123	0.030187
GO593_08215	phaE	1720354	1720882	-	CCAAAATTACAGCCATAAGA	mismatch	apramycin_T2_8 - none_T2_8	0.0150977	0.81078
GO593_08215	phaE	1720354	1720882	-	CCAAAATTACAGCTATAAGC	mismatch	apramycin_T2_8 - none_T2_8	0.567034	2.16677e-06
GO593_08215	phaE	1720354	1720882	-	CCAAAATTACTGCCATAAGC	mismatch	apramycin_T2_8 - none_T2_8	0.329715	0.00304031
GO593_08215	phaE	1720354	1720882	-	CCAAAATTGCAGCCATAAGC	mismatch	apramycin_T2_8 - none_T2_8	0.830788	0.0519929
GO593_08215	phaE	1720354	1720882	-	CCAATGGATATGCGAAGTTC	mismatch	apramycin_T2_8 - none_T2_8	0.531027	0.390938
GO593_08215	phaE	1720354	1720882	-	ATAAAAGGACGAACTAGACG	perfect	apramycin_T2_8 - none_T2_8	0.320746	0.703351
GO593_08215	phaE	1720354	1720882	-	CAAATGGATGCGGAAACCAG	perfect	apramycin_T2_8 - none_T2_8	1.53576	0.0188678
GO593_08215	phaE	1720354	1720882	-	CCAAAATTACAGCCATAAGC	perfect	apramycin_T2_8 - none_T2_8	0.972789	0.00206311
GO593_08215	phaE	1720354	1720882	-	CCAATGGATATGCGGAGTTC	perfect	apramycin_T2_8 - none_T2_8	1.87037	0.00845432
GO593_08220	phaD	1720884	1722696	-	AAACTAATGCCACGGCCCCA	mismatch	apramycin_T2_8 - none_T2_8	-0.0714992	0.71622
GO593_08220	phaD	1720884	1722696	-	AAACTAATGCCATGGCGCCA	mismatch	apramycin_T2_8 - none_T2_8	1.39271	0.0195983
GO593_08220	phaD	1720884	1722696	-	AACCTAATGCCACGGCGCCA	mismatch	apramycin_T2_8 - none_T2_8	1.31903	0.000424297
GO593_08220	phaD	1720884	1722696	-	CAGGGTTACTTAGAAGCAAT	mismatch	apramycin_T2_8 - none_T2_8	0.989827	0.0182703
GO593_08220	phaD	1720884	1722696	-	CGGATGAGGATACTGAAAAT	mismatch	apramycin_T2_8 - none_T2_8	-0.821688	0.254347
GO593_08220	phaD	1720884	1722696	-	GGATAAAACCAGTAAATGAC	mismatch	apramycin_T2_8 - none_T2_8	1.05555	0.0234477
GO593_08220	phaD	1720884	1722696	-	GGATAAAACCAGTAAATGCA	mismatch	apramycin_T2_8 - none_T2_8	1.69266	1.33094e-08
GO593_08220	phaD	1720884	1722696	-	GGGATCAGGATACTGAAAAT	mismatch	apramycin_T2_8 - none_T2_8	0.0888226	0.907501
GO593_08220	phaD	1720884	1722696	-	GGGATGAGGATACTGAAAGT	mismatch	apramycin_T2_8 - none_T2_8	1.09063	0.0280992
GO593_08220	phaD	1720884	1722696	-	GGGATGAGGATACTTAAAAT	mismatch	apramycin_T2_8 - none_T2_8	0.308786	0.0594497
GO593_08220	phaD	1720884	1722696	-	AAACTAATGCCACGGCGCCA	perfect	apramycin_T2_8 - none_T2_8	1.02193	0.0346243
GO593_08220	phaD	1720884	1722696	-	CAGGGTTACCTAGAAGCAAT	perfect	apramycin_T2_8 - none_T2_8	1.22872	0.0299779
GO593_08220	phaD	1720884	1722696	-	GGATAAAACCAGTAAATGCC	perfect	apramycin_T2_8 - none_T2_8	0.301461	0.748415
GO593_08220	phaD	1720884	1722696	-	GGGATGAGGATACTGAAAAT	perfect	apramycin_T2_8 - none_T2_8	-0.119599	0.892253
GO593_08225	mnhC1	1722695	1723064	-	AACAAGTAGCCCAATGACAG	mismatch	apramycin_T2_8 - none_T2_8	0.73834	0.00337394
GO593_08225	mnhC1	1722695	1723064	-	AACAAGTAGCCCAATGGCAA	mismatch	apramycin_T2_8 - none_T2_8	0.393006	0.0114682
GO593_08225	mnhC1	1722695	1723064	-	GTGGTTTCGGTTAGGATGTC	mismatch	apramycin_T2_8 - none_T2_8	0.896714	4.73112e-08
GO593_08225	mnhC1	1722695	1723064	-	GTGGTTTCGGTTAGGTTGGC	mismatch	apramycin_T2_8 - none_T2_8	-0.151107	0.836613
GO593_08225	mnhC1	1722695	1723064	-	GTGTTTTCGGTTAGGATGGC	mismatch	apramycin_T2_8 - none_T2_8	1.86616	0.00139798
GO593_08225	mnhC1	1722695	1723064	-	TAAGCCCAACACAACAGAGA	mismatch	apramycin_T2_8 - none_T2_8	0.932506	0.000598641
GO593_08225	mnhC1	1722695	1723064	-	TAAGCCCAACACAACAGCGA	mismatch	apramycin_T2_8 - none_T2_8	0.919182	8.95978e-08
GO593_08225	mnhC1	1722695	1723064	-	TAAGCCCAACACACCAGGGA	mismatch	apramycin_T2_8 - none_T2_8	1.30205	0.0043736
GO593_08225	mnhC1	1722695	1723064	-	TATGCCCAACACAACAGGGA	mismatch	apramycin_T2_8 - none_T2_8	1.59358	0.00318825
GO593_08225	mnhC1	1722695	1723064	-	TGGAAGGGGATCTGTAATAT	mismatch	apramycin_T2_8 - none_T2_8	1.47679	0.00928366
GO593_08225	mnhC1	1722695	1723064	-	AACAAGTAGCCCAATGGCAG	perfect	apramycin_T2_8 - none_T2_8	1.35067	0.0687322
GO593_08225	mnhC1	1722695	1723064	-	GTGGTTTCGGTTAGGATGGC	perfect	apramycin_T2_8 - none_T2_8	1.94079	0.00143363
GO593_08225	mnhC1	1722695	1723064	-	TAAGCCCAACACAACAGGGA	perfect	apramycin_T2_8 - none_T2_8	2.59827	1.25903e-07
GO593_08225	mnhC1	1722695	1723064	-	TGGAAGTGGATCTGTAATAT	perfect	apramycin_T2_8 - none_T2_8	1.55723	0.00853697
GO593_08230	phaAB	1723060	1725910	-	AACGGTAATAAGATAATAAT	mismatch	apramycin_T2_8 - none_T2_8	0.981179	0.218613
GO593_08230	phaAB	1723060	1725910	-	AACGGTAATAAGATAATTAC	mismatch	apramycin_T2_8 - none_T2_8	0.810619	0.0687289
GO593_08230	phaAB	1723060	1725910	-	CTCACATTAATTCCTAATTG	mismatch	apramycin_T2_8 - none_T2_8	0.51009	0.0161218
GO593_08230	phaAB	1723060	1725910	-	CTCAGATTAAATCCTAATTG	mismatch	apramycin_T2_8 - none_T2_8	0.833781	3.4677e-10
GO593_08230	phaAB	1723060	1725910	-	CTCAGATTAATTCATAATTG	mismatch	apramycin_T2_8 - none_T2_8	0.512453	0.000343908
GO593_08230	phaAB	1723060	1725910	-	CTCAGATTAATTCCTAAGTG	mismatch	apramycin_T2_8 - none_T2_8	0.7528	0.000832873
GO593_08230	phaAB	1723060	1725910	-	CTCAGATTAATTCCTAATTT	mismatch	apramycin_T2_8 - none_T2_8	-0.10297	0.410233
GO593_08230	phaAB	1723060	1725910	-	CTCAGATTAATTGCTAATTG	mismatch	apramycin_T2_8 - none_T2_8	0.81834	1.63259e-08
GO593_08230	phaAB	1723060	1725910	-	TTGAAGCATTGAAACAAGGG	mismatch	apramycin_T2_8 - none_T2_8	1.14447	0.0949425
GO593_08230	phaAB	1723060	1725910	-	TTGAAGCTATGAAACAAGGG	mismatch	apramycin_T2_8 - none_T2_8	0.816511	0.2225
GO593_08230	phaAB	1723060	1725910	-	AACGGTAATAAGATAATTAT	perfect	apramycin_T2_8 - none_T2_8	-0.632989	0.387857
GO593_08230	phaAB	1723060	1725910	-	AGTCAGTAATAAACCAAAAC	perfect	apramycin_T2_8 - none_T2_8	1.47318	0.00825256
GO593_08230	phaAB	1723060	1725910	-	CTCAGATTAATTCCTAATTG	perfect	apramycin_T2_8 - none_T2_8	1.546	5.76e-07
GO593_08230	phaAB	1723060	1725910	-	TTGAAGCAATGAAACAAGGG	perfect	apramycin_T2_8 - none_T2_8	0.314016	0.628419
GO593_08265	ubiE	1733818	1734766	-	CAGTTGGAGATGTTCGCTTT	mismatch	apramycin_T2_8 - none_T2_8	-0.462796	0.00053358
GO593_08265	ubiE	1733818	1734766	-	CAGTTGGAGATGTTGGCTAT	mismatch	apramycin_T2_8 - none_T2_8	-1.95797	1.0757e-05
GO593_08265	ubiE	1733818	1734766	-	GCTAAAAGGTGTATCTGTTA	mismatch	apramycin_T2_8 - none_T2_8	-2.94729	0.000468912
GO593_08265	ubiE	1733818	1734766	-	GCTAACAGGTGTATCGGTTA	mismatch	apramycin_T2_8 - none_T2_8	-3.89314	6.52235e-09
GO593_08265	ubiE	1733818	1734766	-	GCTAACAGGTGTATCTTTTA	mismatch	apramycin_T2_8 - none_T2_8	-3.62444	7.0603e-10
GO593_08265	ubiE	1733818	1734766	-	GCTAACGGGTGTATCTGTTA	mismatch	apramycin_T2_8 - none_T2_8	-3.03852	0.000132188
GO593_08265	ubiE	1733818	1734766	-	GCTTACAGGTGTATCTGTTA	mismatch	apramycin_T2_8 - none_T2_8	-2.73214	0.000489366
GO593_08265	ubiE	1733818	1734766	-	GTAACGGTGAGGTTAGGAAT	mismatch	apramycin_T2_8 - none_T2_8	-0.898435	0.267486
GO593_08265	ubiE	1733818	1734766	-	GTAACGGTGATCTTAGGAAT	mismatch	apramycin_T2_8 - none_T2_8	-0.239572	0.769498
GO593_08265	ubiE	1733818	1734766	-	TGCCCTTGAGGGGTACCTCG	mismatch	apramycin_T2_8 - none_T2_8	-1.96935	0.0419863
GO593_08265	ubiE	1733818	1734766	-	CAGTTGGAGATGTTGGCTTT	perfect	apramycin_T2_8 - none_T2_8	0.306516	0.674425
GO593_08265	ubiE	1733818	1734766	-	GCTAACAGGTGTATCTGTTA	perfect	apramycin_T2_8 - none_T2_8	-3.64926	1.65355e-05
GO593_08265	ubiE	1733818	1734766	-	GTAACGGTGAGCTTAGGAAT	perfect	apramycin_T2_8 - none_T2_8	0.327739	0.639414
GO593_08265	ubiE	1733818	1734766	-	TGCCCTTGAGGGGTACCTTG	perfect	apramycin_T2_8 - none_T2_8	-0.111534	0.90721
GO593_08305	rpsO	1749373	1749643	+	ATTTAGCAATGATCGCTGCG	mismatch	apramycin_T2_8 - none_T2_8	1.10304	1.77088e-08
GO593_08305	rpsO	1749373	1749643	+	ATTTAGCAATGATCTCTGCC	mismatch	apramycin_T2_8 - none_T2_8	0.773996	6.89389e-08
GO593_08305	rpsO	1749373	1749643	+	ATTTAGCAATGATCTCTGCT	mismatch	apramycin_T2_8 - none_T2_8	0.278927	0.0180737
GO593_08305	rpsO	1749373	1749643	+	ATTTAGCAATGATCTCTGGG	mismatch	apramycin_T2_8 - none_T2_8	0.342348	0.0302433
GO593_08305	rpsO	1749373	1749643	+	ATTTAGCAATGCTCTCTGCG	mismatch	apramycin_T2_8 - none_T2_8	1.18264	0.000260453
GO593_08305	rpsO	1749373	1749643	+	ATTTAGTAATGATCTCTGCG	mismatch	apramycin_T2_8 - none_T2_8	1.42547	0.000278469
GO593_08305	rpsO	1749373	1749643	+	TACGACGCTGCTTAACCATA	mismatch	apramycin_T2_8 - none_T2_8	0.0148761	0.844368
GO593_08305	rpsO	1749373	1749643	+	TACGACGCTGGTCAACCATA	mismatch	apramycin_T2_8 - none_T2_8	-0.0851018	0.620034
GO593_08305	rpsO	1749373	1749643	+	TACGACGCTGGTTAACCAAA	mismatch	apramycin_T2_8 - none_T2_8	-0.0737451	0.577667
GO593_08305	rpsO	1749373	1749643	+	TACGACGCTGGTTAATCATA	mismatch	apramycin_T2_8 - none_T2_8	0.383383	0.0923203
GO593_08305	rpsO	1749373	1749643	+	AATAAAGCTACTTGTACTTC	perfect	apramycin_T2_8 - none_T2_8	0.104663	0.760919
GO593_08305	rpsO	1749373	1749643	+	ATTTAGCAATGATCTCTGCG	perfect	apramycin_T2_8 - none_T2_8	0.534057	0.0548397
GO593_08305	rpsO	1749373	1749643	+	TACGACGCTGGTTAACCATA	perfect	apramycin_T2_8 - none_T2_8	-0.0249062	0.916438
GO593_08305	rpsO	1749373	1749643	+	TCAAACCGCGACGGCTGTGG	perfect	apramycin_T2_8 - none_T2_8	0.250241	0.586352
GO593_08310	pnp	1749894	1751988	+	CACGCTTACCATATCCACCG	mismatch	apramycin_T2_8 - none_T2_8	0.593991	0.000922639
GO593_08310	pnp	1749894	1751988	+	CACGCTTACCCTATCCACCA	mismatch	apramycin_T2_8 - none_T2_8	-0.213052	0.159195
GO593_08310	pnp	1749894	1751988	+	CGACATGATGCTGACCGAAT	mismatch	apramycin_T2_8 - none_T2_8	-0.679108	0.158126
GO593_08310	pnp	1749894	1751988	+	CGACTTGATGCCGACCGAAT	mismatch	apramycin_T2_8 - none_T2_8	-0.162606	0.74269
GO593_08310	pnp	1749894	1751988	+	CGACTTGATGCTGATCGAAT	mismatch	apramycin_T2_8 - none_T2_8	0.0828533	0.73407
GO593_08310	pnp	1749894	1751988	+	CTTGATAGTTAACTGTTAAC	mismatch	apramycin_T2_8 - none_T2_8	0.505744	0.00222874
GO593_08310	pnp	1749894	1751988	+	CTTGATAGTTAAGTGTTAAA	mismatch	apramycin_T2_8 - none_T2_8	-0.163081	0.555176
GO593_08310	pnp	1749894	1751988	+	TCCTGACCACCTTTTGCTGT	mismatch	apramycin_T2_8 - none_T2_8	1.30334	5.01282e-11
GO593_08310	pnp	1749894	1751988	+	TCCTGACCAGCTTTTGCTGC	mismatch	apramycin_T2_8 - none_T2_8	-0.0702818	0.700777
GO593_08310	pnp	1749894	1751988	+	TCTTGACCAGCTTTTGCTGT	mismatch	apramycin_T2_8 - none_T2_8	-0.256838	0.581026
GO593_08310	pnp	1749894	1751988	+	CACGCTTACCATATCCACCA	perfect	apramycin_T2_8 - none_T2_8	-0.488842	0.00185067
GO593_08310	pnp	1749894	1751988	+	CGACTTGATGCTGACCGAAT	perfect	apramycin_T2_8 - none_T2_8	-0.0237625	0.978443
GO593_08310	pnp	1749894	1751988	+	CTTGATAGTTAACTGTTAAA	perfect	apramycin_T2_8 - none_T2_8	0.547647	0.110066
GO593_08310	pnp	1749894	1751988	+	TCCTGACCAGCTTTTGCTGT	perfect	apramycin_T2_8 - none_T2_8	0.907376	0.0199366
GO593_08345	priA	1758686	1760915	-	AGCCCGTTCATATTATGCTT	mismatch	apramycin_T2_8 - none_T2_8	-0.119699	0.577521
GO593_08345	priA	1758686	1760915	-	AGCCCGTTCATATTGCGCTT	mismatch	apramycin_T2_8 - none_T2_8	0.2968	0.11151
GO593_08345	priA	1758686	1760915	-	AGCCCGTTCATATTGTGCTA	mismatch	apramycin_T2_8 - none_T2_8	-0.224613	0.0535033
GO593_08345	priA	1758686	1760915	-	GGCCCGTTCATATTGTGCTT	mismatch	apramycin_T2_8 - none_T2_8	-0.570321	0.00257187
GO593_08345	priA	1758686	1760915	-	TGAACCAGGCTTTGGCGTTA	mismatch	apramycin_T2_8 - none_T2_8	-0.277169	0.226999
GO593_08345	priA	1758686	1760915	-	TGAATCAGGCTTTGGCCTTA	mismatch	apramycin_T2_8 - none_T2_8	0.039915	0.740209
GO593_08345	priA	1758686	1760915	-	TTTCAGTAATGATACCAAAC	mismatch	apramycin_T2_8 - none_T2_8	-0.281271	0.191793
GO593_08345	priA	1758686	1760915	-	TTTCAGTAATGATACCAATA	mismatch	apramycin_T2_8 - none_T2_8	-0.00742076	0.986629
GO593_08345	priA	1758686	1760915	-	TTTCAGTAATGATACCTATC	mismatch	apramycin_T2_8 - none_T2_8	-0.0913191	0.594432
GO593_08345	priA	1758686	1760915	-	TTTTAGTAATGATACCAATC	mismatch	apramycin_T2_8 - none_T2_8	-0.119926	0.622523
GO593_08345	priA	1758686	1760915	-	AGCCCGTTCATATTGTGCTT	perfect	apramycin_T2_8 - none_T2_8	-0.347972	0.00602256
GO593_08345	priA	1758686	1760915	-	GTCGTACAGATGCACAGGTA	perfect	apramycin_T2_8 - none_T2_8	-0.771291	0.000741284
GO593_08345	priA	1758686	1760915	-	TGAATCAGGCTTTGGCGTTA	perfect	apramycin_T2_8 - none_T2_8	-0.891268	7.59974e-08
GO593_08345	priA	1758686	1760915	-	TTTCAGTAATGATACCAATC	perfect	apramycin_T2_8 - none_T2_8	1.29467	4.60343e-08
GO593_08370	lnt	1763971	1765531	-	AATCTCGCATAGAGTAGGGC	mismatch	apramycin_T2_8 - none_T2_8	0.140733	0.227658
GO593_08370	lnt	1763971	1765531	-	AATGTCACATAGAGTAGGGC	mismatch	apramycin_T2_8 - none_T2_8	0.121727	0.191458
GO593_08370	lnt	1763971	1765531	-	AATGTCGCAAAGAGTAGGGC	mismatch	apramycin_T2_8 - none_T2_8	0.431188	0.00031495
GO593_08370	lnt	1763971	1765531	-	AATGTCGCATAGAGTAGGGA	mismatch	apramycin_T2_8 - none_T2_8	0.114549	0.289134
GO593_08370	lnt	1763971	1765531	-	AATGTCGCATAGAGTAGGGG	mismatch	apramycin_T2_8 - none_T2_8	0.54189	3.13053e-06
GO593_08370	lnt	1763971	1765531	-	AATGTCGCATAGAGTATGGC	mismatch	apramycin_T2_8 - none_T2_8	-0.0171109	0.968312
GO593_08370	lnt	1763971	1765531	-	ATGAGCAATGGAAAAATTCA	mismatch	apramycin_T2_8 - none_T2_8	-0.0151735	0.985003
GO593_08370	lnt	1763971	1765531	-	ATGAGCAATGGAAAACTTAA	mismatch	apramycin_T2_8 - none_T2_8	-0.385132	0.0193916
GO593_08370	lnt	1763971	1765531	-	GCCAGCCACCACTAATAATA	mismatch	apramycin_T2_8 - none_T2_8	0.0294945	0.736406
GO593_08370	lnt	1763971	1765531	-	GCCAGCCTCCACCAATAATA	mismatch	apramycin_T2_8 - none_T2_8	0.421423	6.33498e-06
GO593_08370	lnt	1763971	1765531	-	AATGTCGCATAGAGTAGGGC	perfect	apramycin_T2_8 - none_T2_8	0.47688	1.71054e-05
GO593_08370	lnt	1763971	1765531	-	ATGAGCAATGGAAAAATTAA	perfect	apramycin_T2_8 - none_T2_8	-1.53482	1.20413e-13
GO593_08370	lnt	1763971	1765531	-	GCCAGCCACCACCAATAATA	perfect	apramycin_T2_8 - none_T2_8	0.0768832	0.287704
GO593_08370	lnt	1763971	1765531	-	TGCCAGTGCAAAACTGAACA	perfect	apramycin_T2_8 - none_T2_8	-2.809	4.73877e-12
GO593_08380	tusA	1766551	1766809	+	ACTTGTACAGTAGGTGAAAT	mismatch	apramycin_T2_8 - none_T2_8	2.06405	2.73746e-15
GO593_08380	tusA	1766551	1766809	+	AGTTGTACAGTAGTTGAAAT	mismatch	apramycin_T2_8 - none_T2_8	-0.0791789	0.539839
GO593_08380	tusA	1766551	1766809	+	CCAAATGCACACAAAACTTA	mismatch	apramycin_T2_8 - none_T2_8	-0.0845837	0.509273
GO593_08380	tusA	1766551	1766809	+	CCAAATGCATAAAAAACTTA	mismatch	apramycin_T2_8 - none_T2_8	0.709393	7.33789e-08
GO593_08380	tusA	1766551	1766809	+	CCAAATGCATACAAAACTGA	mismatch	apramycin_T2_8 - none_T2_8	0.0446177	0.352888
GO593_08380	tusA	1766551	1766809	+	CCAAATGCATACAATACTTA	mismatch	apramycin_T2_8 - none_T2_8	0.0179517	0.824642
GO593_08380	tusA	1766551	1766809	+	CCAAATGCGTACAAAACTTA	mismatch	apramycin_T2_8 - none_T2_8	0.158344	0.105072
GO593_08380	tusA	1766551	1766809	+	GGATATCCCAAAAAGTCGAA	mismatch	apramycin_T2_8 - none_T2_8	0.385086	2.0059e-06
GO593_08380	tusA	1766551	1766809	+	GGATCTCCCAAGAAGTCGAA	mismatch	apramycin_T2_8 - none_T2_8	0.168948	0.40073
GO593_08380	tusA	1766551	1766809	+	GTATATCCCAAGAAGTCGAA	mismatch	apramycin_T2_8 - none_T2_8	0.430354	2.24747e-05
GO593_08380	tusA	1766551	1766809	+	AGTTGTACAGTAGGTGAAAT	perfect	apramycin_T2_8 - none_T2_8	1.80763	1.58951e-09
GO593_08380	tusA	1766551	1766809	+	CCAAATGCATACAAAACTTA	perfect	apramycin_T2_8 - none_T2_8	-0.137275	0.178719
GO593_08380	tusA	1766551	1766809	+	GGATATCCCAAGAAGTCGAA	perfect	apramycin_T2_8 - none_T2_8	1.11528	3.06541e-06
GO593_08380	tusA	1766551	1766809	+	TGCAACATCATGACAGGTTC	perfect	apramycin_T2_8 - none_T2_8	2.58519	3.17446e-14
GO593_08385	etfD	1766904	1768617	-	AAAAGTTCATTAATAGCATG	mismatch	apramycin_T2_8 - none_T2_8	-0.247356	0.121985
GO593_08385	etfD	1766904	1768617	-	ACTACACAAACTGAAAGATA	mismatch	apramycin_T2_8 - none_T2_8	0.210075	0.0513428
GO593_08385	etfD	1766904	1768617	-	ACTACACAAACTGAGAGATC	mismatch	apramycin_T2_8 - none_T2_8	-0.676081	0.227658
GO593_08385	etfD	1766904	1768617	-	ACTACTCAAACTGAAAGATC	mismatch	apramycin_T2_8 - none_T2_8	-0.739101	0.0726705
GO593_08385	etfD	1766904	1768617	-	ACTCCACAAACTGAAAGATC	mismatch	apramycin_T2_8 - none_T2_8	-0.600912	0.193642
GO593_08385	etfD	1766904	1768617	-	ATAGCAGCAGATAGACCTGC	mismatch	apramycin_T2_8 - none_T2_8	-0.837839	0.0962774
GO593_08385	etfD	1766904	1768617	-	ATTGCAGCAGATAGACCTGC	mismatch	apramycin_T2_8 - none_T2_8	-0.57031	0.296593
GO593_08385	etfD	1766904	1768617	-	TATTTTCAAACGCTAATTGA	mismatch	apramycin_T2_8 - none_T2_8	-0.391847	0.129247
GO593_08385	etfD	1766904	1768617	-	TATTTTCAATCGCTAATTCA	mismatch	apramycin_T2_8 - none_T2_8	0.0348174	0.763703
GO593_08385	etfD	1766904	1768617	-	TATTTTCAATCGCTAATTGT	mismatch	apramycin_T2_8 - none_T2_8	-0.281472	0.0151299
GO593_08385	etfD	1766904	1768617	-	AAAAGTTCATTAATAGCACG	perfect	apramycin_T2_8 - none_T2_8	-0.297862	0.619364
GO593_08385	etfD	1766904	1768617	-	ACTACACAAACTGAAAGATC	perfect	apramycin_T2_8 - none_T2_8	-1.07015	0.031657
GO593_08385	etfD	1766904	1768617	-	ATCGCAGCAGATAGACCTGC	perfect	apramycin_T2_8 - none_T2_8	-0.584968	0.274844
GO593_08385	etfD	1766904	1768617	-	TATTTTCAATCGCTAATTGA	perfect	apramycin_T2_8 - none_T2_8	-0.170903	0.61046
GO593_08405	hemH	1771528	1772545	+	ATAAAAACTGTTTTAAAAAT	mismatch	apramycin_T2_8 - none_T2_8	-0.0965796	0.567333
GO593_08405	hemH	1771528	1772545	+	ATAAAAACTGTTTTAAATAA	mismatch	apramycin_T2_8 - none_T2_8	-0.125062	0.595446
GO593_08405	hemH	1771528	1772545	+	GCTATAATGACAGTAACTTT	mismatch	apramycin_T2_8 - none_T2_8	0.10313	0.770513
GO593_08405	hemH	1771528	1772545	+	GCTGGGACAGTTGCTTCATC	mismatch	apramycin_T2_8 - none_T2_8	0.312342	0.0274753
GO593_08405	hemH	1771528	1772545	+	GGTAAAATGACAGTAACTTT	mismatch	apramycin_T2_8 - none_T2_8	-0.400058	0.410989
GO593_08405	hemH	1771528	1772545	+	GTAAAAACTGTTTTAAAAAA	mismatch	apramycin_T2_8 - none_T2_8	0.121901	0.510305
GO593_08405	hemH	1771528	1772545	+	TTTGAAATTTCAATTACACG	mismatch	apramycin_T2_8 - none_T2_8	-0.150057	0.432003
GO593_08405	hemH	1771528	1772545	+	TTTGGAATTTCAATTACAAG	mismatch	apramycin_T2_8 - none_T2_8	0.0410915	0.854511
GO593_08405	hemH	1771528	1772545	+	TTTGGAATTTCAATTACACC	mismatch	apramycin_T2_8 - none_T2_8	1.02398	1.53447e-07
GO593_08405	hemH	1771528	1772545	+	TTTGGAATTTCAATTAGACG	mismatch	apramycin_T2_8 - none_T2_8	-0.138798	0.377482
GO593_08405	hemH	1771528	1772545	+	ATAAAAACTGTTTTAAAAAA	perfect	apramycin_T2_8 - none_T2_8	0.659355	0.00469828
GO593_08405	hemH	1771528	1772545	+	GCTAAAATGACAGTAACTTT	perfect	apramycin_T2_8 - none_T2_8	-0.400761	0.394472
GO593_08405	hemH	1771528	1772545	+	GCTGGGACAGTTGCCTCATC	perfect	apramycin_T2_8 - none_T2_8	-1.33624	0.00145887
GO593_08405	hemH	1771528	1772545	+	TTTGGAATTTCAATTACACG	perfect	apramycin_T2_8 - none_T2_8	0.720249	0.00591985
GO593_08615	infA	1814038	1814260	-	CACCGTATTAGGAAGCGTTT	mismatch	apramycin_T2_8 - none_T2_8	0.241329	0.717344
GO593_08615	infA	1814038	1814260	-	CATCGTATTAGGAAGCTTTT	mismatch	apramycin_T2_8 - none_T2_8	0.888686	1.34769e-13
GO593_08615	infA	1814038	1814260	-	CGACCTTGGGTTAAGTCATA	mismatch	apramycin_T2_8 - none_T2_8	3.02052	2.08787e-12
GO593_08615	infA	1814038	1814260	-	CGACCTTTGGGTAAGTCATA	mismatch	apramycin_T2_8 - none_T2_8	2.58338	2.066e-13
GO593_08615	infA	1814038	1814260	-	CGACCTTTGGTTAAGTCACA	mismatch	apramycin_T2_8 - none_T2_8	0.414684	0.0339582
GO593_08615	infA	1814038	1814260	-	CTCAATGAGTTCCTCTTCAT	mismatch	apramycin_T2_8 - none_T2_8	3.56316	1.02817e-13
GO593_08615	infA	1814038	1814260	-	CTCAATGAGTTCCTCTTTAC	mismatch	apramycin_T2_8 - none_T2_8	0.822705	1.52412e-06
GO593_08615	infA	1814038	1814260	-	CTCATTGAGTTCCTCTTTAT	mismatch	apramycin_T2_8 - none_T2_8	1.00138	0.105406
GO593_08615	infA	1814038	1814260	-	GACCGTTTTGAAGACGTACA	mismatch	apramycin_T2_8 - none_T2_8	0.354334	0.526821
GO593_08615	infA	1814038	1814260	-	GACCGTTTTTAAGACGTACA	mismatch	apramycin_T2_8 - none_T2_8	2.04396	1.43112e-06
GO593_08615	infA	1814038	1814260	-	CATCGTATTAGGAAGCGTTT	perfect	apramycin_T2_8 - none_T2_8	0.391432	0.487759
GO593_08615	infA	1814038	1814260	-	CGACCTTTGGTTAAGTCATA	perfect	apramycin_T2_8 - none_T2_8	3.31533	1.57738e-15
GO593_08615	infA	1814038	1814260	-	CTCAATGAGTTCCTCTTTAT	perfect	apramycin_T2_8 - none_T2_8	0.360736	0.487212
GO593_08615	infA	1814038	1814260	-	GACCGTTTTCAAGACGTACA	perfect	apramycin_T2_8 - none_T2_8	0.0596105	0.936568
GO593_08645	asd	1820227	1821346	-	AACCAAACGTTGCATAAGGA	mismatch	apramycin_T2_8 - none_T2_8	0.688655	0.0177669
GO593_08645	asd	1820227	1821346	-	AACCATACGTTGCATAATGA	mismatch	apramycin_T2_8 - none_T2_8	0.488654	0.0247798
GO593_08645	asd	1820227	1821346	-	GCAGTCTTACCACCAAAAGA	mismatch	apramycin_T2_8 - none_T2_8	0.507673	7.52375e-06
GO593_08645	asd	1820227	1821346	-	GCAGTCTTACCACCAAATCA	mismatch	apramycin_T2_8 - none_T2_8	-0.250079	0.025289
GO593_08645	asd	1820227	1821346	-	GCAGTCTTACCTCCAAATGA	mismatch	apramycin_T2_8 - none_T2_8	-0.0421318	0.861588
GO593_08645	asd	1820227	1821346	-	GCAGTCTTATCACCAAATGA	mismatch	apramycin_T2_8 - none_T2_8	0.183809	0.290905
GO593_08645	asd	1820227	1821346	-	GGTAGCTTCCATAAGTGCTG	mismatch	apramycin_T2_8 - none_T2_8	0.233274	0.352948
GO593_08645	asd	1820227	1821346	-	TGTAGCTTCCATAAGTCCTG	mismatch	apramycin_T2_8 - none_T2_8	0.0671211	0.434127
GO593_08645	asd	1820227	1821346	-	TGTAGCTTCCATAAGTGCTC	mismatch	apramycin_T2_8 - none_T2_8	0.153088	0.348152
GO593_08645	asd	1820227	1821346	-	TTACTGGTAGAGACGTAGAA	mismatch	apramycin_T2_8 - none_T2_8	0.102367	0.66324
GO593_08645	asd	1820227	1821346	-	AACCATACGTTGCATAAGGA	perfect	apramycin_T2_8 - none_T2_8	0.435336	0.219507
GO593_08645	asd	1820227	1821346	-	GCAGTCTTACCACCAAATGA	perfect	apramycin_T2_8 - none_T2_8	0.195543	0.190141
GO593_08645	asd	1820227	1821346	-	TGTAGCTTCCATAAGTGCTG	perfect	apramycin_T2_8 - none_T2_8	0.320742	0.052409
GO593_08645	asd	1820227	1821346	-	TTACTGGTAGAGAAGTAGAA	perfect	apramycin_T2_8 - none_T2_8	0.632323	0.030916
GO593_08700	topA	1832240	1834877	+	AGGCGACTCAACAATCACTA	mismatch	apramycin_T2_8 - none_T2_8	-2.78466	1.66805e-08
GO593_08700	topA	1832240	1834877	+	AGGCGACTCCACAATCACTG	mismatch	apramycin_T2_8 - none_T2_8	-1.43613	5.46721e-06
GO593_08700	topA	1832240	1834877	+	AGGCGACTCCACGATCACTA	mismatch	apramycin_T2_8 - none_T2_8	-1.12662	0.00622726
GO593_08700	topA	1832240	1834877	+	AGGCGGCTCCACAATCACTA	mismatch	apramycin_T2_8 - none_T2_8	-2.86408	7.95761e-08
GO593_08700	topA	1832240	1834877	+	GCTTTGAGATGCAGAGCGCA	mismatch	apramycin_T2_8 - none_T2_8	-1.09802	0.0114216
GO593_08700	topA	1832240	1834877	+	GCTTTGAGATGCAGATCGCG	mismatch	apramycin_T2_8 - none_T2_8	-2.62794	3.96295e-08
GO593_08700	topA	1832240	1834877	+	GGCAAGTTTATGTGCAGCAG	mismatch	apramycin_T2_8 - none_T2_8	-3.05706	1.24323e-08
GO593_08700	topA	1832240	1834877	+	GGCACGTTTATGTGCAGCAC	mismatch	apramycin_T2_8 - none_T2_8	-0.264658	0.553005
GO593_08700	topA	1832240	1834877	+	GGCACGTTTATGTGCAGGAG	mismatch	apramycin_T2_8 - none_T2_8	-1.59758	0.00918846
GO593_08700	topA	1832240	1834877	+	TTGATGCTTTTCGCTTTGGC	mismatch	apramycin_T2_8 - none_T2_8	0.039907	0.921125
GO593_08700	topA	1832240	1834877	+	AGGCGACTCCACAATCACTA	perfect	apramycin_T2_8 - none_T2_8	-0.987846	0.0821828
GO593_08700	topA	1832240	1834877	+	GCTTTGAGATGCAGAGCGCG	perfect	apramycin_T2_8 - none_T2_8	-1.68913	0.000341102
GO593_08700	topA	1832240	1834877	+	GGCACGTTTATGTGCAGCAG	perfect	apramycin_T2_8 - none_T2_8	-1.17304	0.00853697
GO593_08700	topA	1832240	1834877	+	TTGATGGTTTTCGCTTTGGC	perfect	apramycin_T2_8 - none_T2_8	0.134925	0.827341
GO593_08750	rpmB	1842246	1842483	-	AAACAGTGGTGGTGCAGGTT	mismatch	apramycin_T2_8 - none_T2_8	-0.875467	0.243894
GO593_08750	rpmB	1842246	1842483	-	AATAATACGCATACCTTTAA	mismatch	apramycin_T2_8 - none_T2_8	0.0240407	0.863771
GO593_08750	rpmB	1842246	1842483	-	AATAATACGCATACCTTTAC	mismatch	apramycin_T2_8 - none_T2_8	-1.09618	1.15573e-08
GO593_08750	rpmB	1842246	1842483	-	AATAATTCGCATACCTTTAG	mismatch	apramycin_T2_8 - none_T2_8	1.43283	0.00570019
GO593_08750	rpmB	1842246	1842483	-	CCGGCGCTTGGTTTTATTGT	mismatch	apramycin_T2_8 - none_T2_8	0.775979	0.00225662
GO593_08750	rpmB	1842246	1842483	-	CCGGCGCTTGGTTTTGTTCT	mismatch	apramycin_T2_8 - none_T2_8	0.371548	1.57867e-05
GO593_08750	rpmB	1842246	1842483	-	CCGGCGCTTGTTTTTGTTGT	mismatch	apramycin_T2_8 - none_T2_8	2.26833	3.51182e-08
GO593_08750	rpmB	1842246	1842483	-	CTGGACGCTTGCCGGTAAAT	mismatch	apramycin_T2_8 - none_T2_8	1.54468	0.000299374
GO593_08750	rpmB	1842246	1842483	-	CTGGACGCTTGCCTGTAACT	mismatch	apramycin_T2_8 - none_T2_8	3.06431	6.25464e-12
GO593_08750	rpmB	1842246	1842483	-	GCGGCGCTTGGTTTTGTTGT	mismatch	apramycin_T2_8 - none_T2_8	0.349103	0.757147
GO593_08750	rpmB	1842246	1842483	-	AAACGGTGGTGGTGCAGGTT	perfect	apramycin_T2_8 - none_T2_8	-1.87046	0.295372
GO593_08750	rpmB	1842246	1842483	-	AATAATACGCATACCTTTAG	perfect	apramycin_T2_8 - none_T2_8	0.108105	0.894091
GO593_08750	rpmB	1842246	1842483	-	CCGGCGCTTGGTTTTGTTGT	perfect	apramycin_T2_8 - none_T2_8	-0.278108	0.588963
GO593_08750	rpmB	1842246	1842483	-	CTGGACGCTTGCCGGTAACT	perfect	apramycin_T2_8 - none_T2_8	-0.106164	0.958756
GO593_08765	purU	1844978	1845842	+	CGGCAATGTTTGCACCCTGA	mismatch	apramycin_T2_8 - none_T2_8	0.548471	0.000172517
GO593_08765	purU	1844978	1845842	+	CGGTAATGTTTGCACCCCGA	mismatch	apramycin_T2_8 - none_T2_8	0.846946	0.00015839
GO593_08765	purU	1844978	1845842	+	CGGTAATGTTTGCACCCTTA	mismatch	apramycin_T2_8 - none_T2_8	0.617319	4.55002e-06
GO593_08765	purU	1844978	1845842	+	CGTCACATACTGATCAAGCG	mismatch	apramycin_T2_8 - none_T2_8	-0.343593	0.0786931
GO593_08765	purU	1844978	1845842	+	CTTCGCATACTGATCAAGCG	mismatch	apramycin_T2_8 - none_T2_8	-0.161328	0.507004
GO593_08765	purU	1844978	1845842	+	GATACAGCCTCTACGATCCC	mismatch	apramycin_T2_8 - none_T2_8	-0.627713	0.0909925
GO593_08765	purU	1844978	1845842	+	GATACAGCCTGTACGATCCA	mismatch	apramycin_T2_8 - none_T2_8	-0.130426	0.265268
GO593_08765	purU	1844978	1845842	+	TAAACGAGCTGTATTGGCAG	mismatch	apramycin_T2_8 - none_T2_8	-0.586433	0.149355
GO593_08765	purU	1844978	1845842	+	TAAACGGGATGTATTGGCAG	mismatch	apramycin_T2_8 - none_T2_8	-0.735677	0.11151
GO593_08765	purU	1844978	1845842	+	TAAACGGGCTGTATTGGGAG	mismatch	apramycin_T2_8 - none_T2_8	0.352286	0.275756
GO593_08765	purU	1844978	1845842	+	CGGTAATGTTTGCACCCTGA	perfect	apramycin_T2_8 - none_T2_8	-0.320626	0.108192
GO593_08765	purU	1844978	1845842	+	CGTCGCATACTGATCAAGCG	perfect	apramycin_T2_8 - none_T2_8	-0.287405	0.275198
GO593_08765	purU	1844978	1845842	+	GATACAGCCTGTACGATCCC	perfect	apramycin_T2_8 - none_T2_8	-0.879453	0.0204473
GO593_08765	purU	1844978	1845842	+	TAAACGGGCTGTATTGGCAG	perfect	apramycin_T2_8 - none_T2_8	-0.454234	0.168084
GO593_08770	tonB	1846272	1846989	+	GCTCTTGAATTTTTACAATA	mismatch	apramycin_T2_8 - none_T2_8	-0.0750274	0.624976
GO593_08770	tonB	1846272	1846989	+	GTGATGACTTTCTATTTCAT	mismatch	apramycin_T2_8 - none_T2_8	-0.534798	0.00972448
GO593_08770	tonB	1846272	1846989	+	GTGATGACTTTCTTTTTCGT	mismatch	apramycin_T2_8 - none_T2_8	-0.552742	0.00377432
GO593_08770	tonB	1846272	1846989	+	TGTAAAGGTTTCTTTTCAAA	mismatch	apramycin_T2_8 - none_T2_8	-0.0249111	0.955504
GO593_08770	tonB	1846272	1846989	+	TGTAAAGGTTTCTTTTCGAT	mismatch	apramycin_T2_8 - none_T2_8	-0.65486	0.00159739
GO593_08770	tonB	1846272	1846989	+	TGTAAAGGTTTTTTTTCAAT	mismatch	apramycin_T2_8 - none_T2_8	-0.194242	0.590308
GO593_08770	tonB	1846272	1846989	+	TGTAAATGTTTCTTTTCAAT	mismatch	apramycin_T2_8 - none_T2_8	0.0121879	0.895246
GO593_08770	tonB	1846272	1846989	+	TTAGTTCAGCAGGCTTAAAG	mismatch	apramycin_T2_8 - none_T2_8	0.847734	0.00104747
GO593_08770	tonB	1846272	1846989	+	TTAGTTCAGCAGGCTTAATT	mismatch	apramycin_T2_8 - none_T2_8	-1.07162	1.29716e-05
GO593_08770	tonB	1846272	1846989	+	TTGGTTCAGCAGGCTTAATG	mismatch	apramycin_T2_8 - none_T2_8	-0.106031	0.886622
GO593_08770	tonB	1846272	1846989	+	GCTCTTGAATTTTTACAAAA	perfect	apramycin_T2_8 - none_T2_8	-1.09058	2.91217e-05
GO593_08770	tonB	1846272	1846989	+	GTGATGACTTTCTTTTTCAT	perfect	apramycin_T2_8 - none_T2_8	-0.939205	1.93564e-07
GO593_08770	tonB	1846272	1846989	+	TGTAAAGGTTTCTTTTCAAT	perfect	apramycin_T2_8 - none_T2_8	-0.770643	0.0200188
GO593_08770	tonB	1846272	1846989	+	TTAGTTCAGCAGGCTTAATG	perfect	apramycin_T2_8 - none_T2_8	-0.808029	0.0531814
GO593_08775	exbB_1	1847033	1847654	+	ACGTAAGATGAAAACTGTCA	mismatch	apramycin_T2_8 - none_T2_8	0.281393	0.206414
GO593_08775	exbB_1	1847033	1847654	+	ACGTAAGTTGAAAACTGTCC	mismatch	apramycin_T2_8 - none_T2_8	-0.278928	0.344338
GO593_08775	exbB_1	1847033	1847654	+	CATAAGCTAGTTGTTTTAGT	mismatch	apramycin_T2_8 - none_T2_8	-0.0619181	0.854032
GO593_08775	exbB_1	1847033	1847654	+	CATAAGCTTGTTGTTTAAGT	mismatch	apramycin_T2_8 - none_T2_8	0.405721	2.31916e-05
GO593_08775	exbB_1	1847033	1847654	+	CATAAGCTTGTTGTTTTATT	mismatch	apramycin_T2_8 - none_T2_8	-0.0351381	0.896323
GO593_08775	exbB_1	1847033	1847654	+	TGCCAATAAGATGAAATAAA	mismatch	apramycin_T2_8 - none_T2_8	0.141031	0.277765
GO593_08775	exbB_1	1847033	1847654	+	TTACGTTGTGCAAAACTCAA	mismatch	apramycin_T2_8 - none_T2_8	-0.137674	0.646747
GO593_08775	exbB_1	1847033	1847654	+	TTACGTTGTTCAAAAATCAA	mismatch	apramycin_T2_8 - none_T2_8	-0.234373	0.215732
GO593_08775	exbB_1	1847033	1847654	+	TTACGTTGTTCAAAAGTCAA	mismatch	apramycin_T2_8 - none_T2_8	0.512874	0.000991424
GO593_08775	exbB_1	1847033	1847654	+	TTATGTTGTTCAAAACTCAA	mismatch	apramycin_T2_8 - none_T2_8	1.73226	7.47375e-07
GO593_08775	exbB_1	1847033	1847654	+	ACGTAAGATGAAAACTGTCC	perfect	apramycin_T2_8 - none_T2_8	0.250346	0.034187
GO593_08775	exbB_1	1847033	1847654	+	CATAAGCTTGTTGTTTTAGT	perfect	apramycin_T2_8 - none_T2_8	0.520539	0.0253765
GO593_08775	exbB_1	1847033	1847654	+	TGCCAATAAGATGAAATACA	perfect	apramycin_T2_8 - none_T2_8	-0.386344	0.0393391
GO593_08775	exbB_1	1847033	1847654	+	TTACGTTGTTCAAAACTCAA	perfect	apramycin_T2_8 - none_T2_8	-0.141474	0.370585
GO593_08780	exbD_4	1847653	1848058	+	ACCAACATAATATCGATTAG	mismatch	apramycin_T2_8 - none_T2_8	0.605082	0.000530208
GO593_08780	exbD_4	1847653	1848058	+	ACCAACATAATGTCGATTAT	mismatch	apramycin_T2_8 - none_T2_8	0.13666	0.376484
GO593_08780	exbD_4	1847653	1848058	+	ATAATTTCAGCAGTTGTATT	mismatch	apramycin_T2_8 - none_T2_8	0.828988	1.37404e-06
GO593_08780	exbD_4	1847653	1848058	+	ATAATTTCAGCAGTTGTTTG	mismatch	apramycin_T2_8 - none_T2_8	-0.0321166	0.902352
GO593_08780	exbD_4	1847653	1848058	+	ATAATTTCAGCTGTTGTTTT	mismatch	apramycin_T2_8 - none_T2_8	-0.162451	0.441547
GO593_08780	exbD_4	1847653	1848058	+	CGTTAATGCAATCGATGGGT	mismatch	apramycin_T2_8 - none_T2_8	-1.30011	1.32903e-06
GO593_08780	exbD_4	1847653	1848058	+	TCTCATTCAGGCCACTATCG	mismatch	apramycin_T2_8 - none_T2_8	0.163573	0.433641
GO593_08780	exbD_4	1847653	1848058	+	TCTCATTCATGCCACTAGCG	mismatch	apramycin_T2_8 - none_T2_8	-0.25539	0.0766976
GO593_08780	exbD_4	1847653	1848058	+	TCTCATTCATGCCACTATCC	mismatch	apramycin_T2_8 - none_T2_8	-0.0150117	0.989335
GO593_08780	exbD_4	1847653	1848058	+	TCTCGTTCATGCCACTATCG	mismatch	apramycin_T2_8 - none_T2_8	-0.405338	0.0117224
GO593_08780	exbD_4	1847653	1848058	+	ACCAACATAATGTCGATTAG	perfect	apramycin_T2_8 - none_T2_8	0.325026	0.160486
GO593_08780	exbD_4	1847653	1848058	+	ATAATTTCAGCAGTTGTTTT	perfect	apramycin_T2_8 - none_T2_8	-0.0772026	0.755924
GO593_08780	exbD_4	1847653	1848058	+	CGTTAATGGAATCGATGGGT	perfect	apramycin_T2_8 - none_T2_8	-2.3734	6.03205e-08
GO593_08780	exbD_4	1847653	1848058	+	TCTCATTCATGCCACTATCG	perfect	apramycin_T2_8 - none_T2_8	-0.177331	0.359541
GO593_08800	thyA	1850364	1851207	-	AACGGGTTCCTGTGCCTGCA	mismatch	apramycin_T2_8 - none_T2_8	0.249979	0.476284
GO593_08800	thyA	1850364	1851207	-	AACGGGTTCCTGTGCCTGGA	mismatch	apramycin_T2_8 - none_T2_8	0.297643	0.00918846
GO593_08800	thyA	1850364	1851207	-	ACCGGGTTCCTGTGCCTGTA	mismatch	apramycin_T2_8 - none_T2_8	-1.72783	0.000601218
GO593_08800	thyA	1850364	1851207	-	ACTTTTTTTGTGGGGAGTAA	mismatch	apramycin_T2_8 - none_T2_8	0.0216689	0.8276
GO593_08800	thyA	1850364	1851207	-	ACTTTTTTTGTGGTGAGTGA	mismatch	apramycin_T2_8 - none_T2_8	-0.152723	0.36721
GO593_08800	thyA	1850364	1851207	-	TATCAAGGATATGTTGTAGC	mismatch	apramycin_T2_8 - none_T2_8	0.113315	0.623217
GO593_08800	thyA	1850364	1851207	-	TATCAAGGATATGTTGTAGT	mismatch	apramycin_T2_8 - none_T2_8	1.55508	9.63028e-06
GO593_08800	thyA	1850364	1851207	-	TATCACGGATATGTTGTAGA	mismatch	apramycin_T2_8 - none_T2_8	0.038193	0.953012
GO593_08800	thyA	1850364	1851207	-	TATTGCCCATTCATCCCAAA	mismatch	apramycin_T2_8 - none_T2_8	-0.224764	0.609178
GO593_08800	thyA	1850364	1851207	-	TGTTGCCCATTCATCCCACA	mismatch	apramycin_T2_8 - none_T2_8	-0.126489	0.491353
GO593_08800	thyA	1850364	1851207	-	AACGGGTTCCTGTGCCTGTA	perfect	apramycin_T2_8 - none_T2_8	-1.24677	0.00037959
GO593_08800	thyA	1850364	1851207	-	ACTTTTTTTGTGGTGAGTAA	perfect	apramycin_T2_8 - none_T2_8	-1.8786	0.000232517
GO593_08800	thyA	1850364	1851207	-	TATCAAGGATATGTTGTAGA	perfect	apramycin_T2_8 - none_T2_8	0.327926	0.607074
GO593_08800	thyA	1850364	1851207	-	TGTTGCCCATTCATCCCAAA	perfect	apramycin_T2_8 - none_T2_8	-1.90235	1.99357e-05
GO593_08815	lgt	1852135	1852954	-	ATTACGCTGTTTGGCACGGT	mismatch	apramycin_T2_8 - none_T2_8	-0.41901	0.202756
GO593_08815	lgt	1852135	1852954	-	CCATACAAATGGACTTGAAG	mismatch	apramycin_T2_8 - none_T2_8	-1.27004	6.83849e-07
GO593_08815	lgt	1852135	1852954	-	CCATACCAATGGAATTGAAG	mismatch	apramycin_T2_8 - none_T2_8	-0.147932	0.378689
GO593_08815	lgt	1852135	1852954	-	CCATACCAATGGACTTGAAC	mismatch	apramycin_T2_8 - none_T2_8	-0.0794277	0.781427
GO593_08815	lgt	1852135	1852954	-	CCATACCAATGGACTTGAAT	mismatch	apramycin_T2_8 - none_T2_8	0.145383	0.249175
GO593_08815	lgt	1852135	1852954	-	CCATACCAATGGACTTTAAG	mismatch	apramycin_T2_8 - none_T2_8	0.0614279	0.721642
GO593_08815	lgt	1852135	1852954	-	GACCGGATCGATAATAGGAT	mismatch	apramycin_T2_8 - none_T2_8	-1.32827	1.86447e-11
GO593_08815	lgt	1852135	1852954	-	GACCGGATCGATATTAGGAC	mismatch	apramycin_T2_8 - none_T2_8	0.503121	0.000342395
GO593_08815	lgt	1852135	1852954	-	GACCGGATCGATTTTAGGAT	mismatch	apramycin_T2_8 - none_T2_8	-1.40422	1.15424e-09
GO593_08815	lgt	1852135	1852954	-	GGCACCGTACAACACCAGAT	mismatch	apramycin_T2_8 - none_T2_8	0.558024	9.03439e-05
GO593_08815	lgt	1852135	1852954	-	ATCACGCTGTTTGGCACGGT	perfect	apramycin_T2_8 - none_T2_8	0.056219	0.630255
GO593_08815	lgt	1852135	1852954	-	CCATACCAATGGACTTGAAG	perfect	apramycin_T2_8 - none_T2_8	-1.17919	7.28852e-07
GO593_08815	lgt	1852135	1852954	-	GACCGGATCGATATTAGGAT	perfect	apramycin_T2_8 - none_T2_8	-1.61054	4.79567e-06
GO593_08815	lgt	1852135	1852954	-	GGCACCGTAAAACACCAGAT	perfect	apramycin_T2_8 - none_T2_8	-0.183169	0.0331573
GO593_08945	clpX	1879851	1881165	+	CCTGCTGGCTGGTTTGTACA	mismatch	apramycin_T2_8 - none_T2_8	0.514263	0.0899207
GO593_08945	clpX	1879851	1881165	+	CCTGTTGGCGGGTTTGTACA	mismatch	apramycin_T2_8 - none_T2_8	0.12657	0.700226
GO593_08945	clpX	1879851	1881165	+	CCTGTTGGCTGGTTAGTACA	mismatch	apramycin_T2_8 - none_T2_8	-0.0320468	0.9342
GO593_08945	clpX	1879851	1881165	+	CCTGTTGGCTGGTTTGTCCA	mismatch	apramycin_T2_8 - none_T2_8	0.442133	0.0121031
GO593_08945	clpX	1879851	1881165	+	GAACGTATTTCATGTGGTTT	mismatch	apramycin_T2_8 - none_T2_8	0.518962	0.124648
GO593_08945	clpX	1879851	1881165	+	GCACGTATTTCATGTCGTTT	mismatch	apramycin_T2_8 - none_T2_8	0.317535	0.0894402
GO593_08945	clpX	1879851	1881165	+	GCACGTATTTCATGTGGTAT	mismatch	apramycin_T2_8 - none_T2_8	-0.0200441	0.978443
GO593_08945	clpX	1879851	1881165	+	GGCAACAGATAATGTTTTTT	mismatch	apramycin_T2_8 - none_T2_8	-0.124114	0.546001
GO593_08945	clpX	1879851	1881165	+	GTACGTATTTCATGTGGTTT	mismatch	apramycin_T2_8 - none_T2_8	1.38458	0.000960881
GO593_08945	clpX	1879851	1881165	+	TTTTTGTACTTGAGGATGTT	mismatch	apramycin_T2_8 - none_T2_8	1.4677	0.00743965
GO593_08945	clpX	1879851	1881165	+	CCTGTTGGCTGGTTTGTACA	perfect	apramycin_T2_8 - none_T2_8	0.436821	0.132156
GO593_08945	clpX	1879851	1881165	+	GCACGTATTTCATGTGGTTT	perfect	apramycin_T2_8 - none_T2_8	1.36974	0.000823715
GO593_08945	clpX	1879851	1881165	+	GGCAACAGATAATGTCTTTT	perfect	apramycin_T2_8 - none_T2_8	1.20674	0.000416989
GO593_08945	clpX	1879851	1881165	+	TTTTTGTCCTTGAGGATGTT	perfect	apramycin_T2_8 - none_T2_8	2.17461	0.00225893
GO593_09040	ndk	1905063	1905495	+	CTGCAGCATCAGCTTGAGAA	mismatch	apramycin_T2_8 - none_T2_8	-2.06211	0.000262078
GO593_09040	ndk	1905063	1905495	+	CTTCAGCATCCGCTTGAGAA	mismatch	apramycin_T2_8 - none_T2_8	-0.996979	2.18281e-05
GO593_09040	ndk	1905063	1905495	+	GAGCAAAAATTTCACCGACG	mismatch	apramycin_T2_8 - none_T2_8	-1.13062	3.26634e-05
GO593_09040	ndk	1905063	1905495	+	GAGCAAAAATTTCACCGATC	mismatch	apramycin_T2_8 - none_T2_8	-0.0304583	0.885528
GO593_09040	ndk	1905063	1905495	+	TCAAGAACAGATACAATAAC	mismatch	apramycin_T2_8 - none_T2_8	-0.282109	0.0239901
GO593_09040	ndk	1905063	1905495	+	TCAAGAACAGGTACAACAAC	mismatch	apramycin_T2_8 - none_T2_8	-0.751724	5.50524e-05
GO593_09040	ndk	1905063	1905495	+	TGGTTTTTAGACACAGCATA	mismatch	apramycin_T2_8 - none_T2_8	-0.378724	0.0231215
GO593_09040	ndk	1905063	1905495	+	TGGTTTTTAGACACAGCATT	mismatch	apramycin_T2_8 - none_T2_8	0.222527	0.349347
GO593_09040	ndk	1905063	1905495	+	TGGTTTTTAGACATAGCATC	mismatch	apramycin_T2_8 - none_T2_8	-0.444274	0.00415469
GO593_09040	ndk	1905063	1905495	+	TGGTTTTTAGACGCAGCATC	mismatch	apramycin_T2_8 - none_T2_8	-1.34395	1.42047e-10
GO593_09040	ndk	1905063	1905495	+	CTTCAGCATCAGCTTGAGAA	perfect	apramycin_T2_8 - none_T2_8	-1.88286	1.14566e-07
GO593_09040	ndk	1905063	1905495	+	GAGCAAAAATTTCACCGATG	perfect	apramycin_T2_8 - none_T2_8	-2.02877	0.000253314
GO593_09040	ndk	1905063	1905495	+	TCAAGAACAGATACAACAAC	perfect	apramycin_T2_8 - none_T2_8	-0.296601	0.0258397
GO593_09040	ndk	1905063	1905495	+	TGGTTTTTAGACACAGCATC	perfect	apramycin_T2_8 - none_T2_8	-2.46313	9.19664e-09
GO593_09060	ispG	1908469	1909585	+	CGACATAGACCGAACCAAAA	mismatch	apramycin_T2_8 - none_T2_8	-0.214523	0.103325
GO593_09060	ispG	1908469	1909585	+	CGACATAGACCGAACGAACA	mismatch	apramycin_T2_8 - none_T2_8	0.809425	0.00098271
GO593_09060	ispG	1908469	1909585	+	CTACATAGACCGAACCAACA	mismatch	apramycin_T2_8 - none_T2_8	-0.974677	0.0855248
GO593_09060	ispG	1908469	1909585	+	GGCATACTTTGCACACTAAT	mismatch	apramycin_T2_8 - none_T2_8	-0.30469	0.618923
GO593_09060	ispG	1908469	1909585	+	GTCATACTTCGCACACTAAT	mismatch	apramycin_T2_8 - none_T2_8	-0.352368	0.23982
GO593_09060	ispG	1908469	1909585	+	GTGTTAGTCGACGTTTAATT	mismatch	apramycin_T2_8 - none_T2_8	-0.529456	0.282679
GO593_09060	ispG	1908469	1909585	+	GTGTTGGTCGACGATTAATT	mismatch	apramycin_T2_8 - none_T2_8	0.0133761	0.952995
GO593_09060	ispG	1908469	1909585	+	GTGTTGGTCGACGTTTAACT	mismatch	apramycin_T2_8 - none_T2_8	1.13442	0.00556639
GO593_09060	ispG	1908469	1909585	+	TGCGTCAACACCGCAAGTTT	mismatch	apramycin_T2_8 - none_T2_8	0.271834	0.542268
GO593_09060	ispG	1908469	1909585	+	TGCGTCAACATCGCAATTTT	mismatch	apramycin_T2_8 - none_T2_8	0.267218	0.534143
GO593_09060	ispG	1908469	1909585	+	CGACATAGACCGAACCAACA	perfect	apramycin_T2_8 - none_T2_8	-0.800642	0.0639794
GO593_09060	ispG	1908469	1909585	+	GTCATACTTTGCACACTAAT	perfect	apramycin_T2_8 - none_T2_8	-0.100623	0.836147
GO593_09060	ispG	1908469	1909585	+	GTGTTGGTCGACGTTTAATT	perfect	apramycin_T2_8 - none_T2_8	-0.820754	0.119792
GO593_09060	ispG	1908469	1909585	+	TGCGTCAACATCGCAAGTTT	perfect	apramycin_T2_8 - none_T2_8	-1.16289	0.0397832
GO593_09065	hisS	1909581	1910874	+	CATATCTTTTTCTACGATAT	mismatch	apramycin_T2_8 - none_T2_8	0.333592	0.474396
GO593_09065	hisS	1909581	1910874	+	CATTTCTTTTTCTACGATAA	mismatch	apramycin_T2_8 - none_T2_8	-0.116479	0.533566
GO593_09065	hisS	1909581	1910874	+	CATTTCTTTTTCTACGATTT	mismatch	apramycin_T2_8 - none_T2_8	-0.0139042	0.992804
GO593_09065	hisS	1909581	1910874	+	CGATCGGCAAACGAATTTCT	mismatch	apramycin_T2_8 - none_T2_8	-0.0298613	0.878074
GO593_09065	hisS	1909581	1910874	+	CGATGGGCAAACGAATTTGT	mismatch	apramycin_T2_8 - none_T2_8	-1.95694	0.000611092
GO593_09065	hisS	1909581	1910874	+	CTCCACGCTGCTGTCTGCGT	mismatch	apramycin_T2_8 - none_T2_8	-0.108375	0.63658
GO593_09065	hisS	1909581	1910874	+	CTCCCCGCTGCTGTTTGCGT	mismatch	apramycin_T2_8 - none_T2_8	-2.05589	0.000735199
GO593_09065	hisS	1909581	1910874	+	GTAAAGTCAGTAATTCAGGT	mismatch	apramycin_T2_8 - none_T2_8	-1.79683	5.38185e-06
GO593_09065	hisS	1909581	1910874	+	GTAAAGTCAGTGATTCAGCT	mismatch	apramycin_T2_8 - none_T2_8	-0.0712778	0.737582
GO593_09065	hisS	1909581	1910874	+	GTAAAGTCAGTGATTTAGGT	mismatch	apramycin_T2_8 - none_T2_8	-2.57398	1.53086e-09
GO593_09065	hisS	1909581	1910874	+	CATTTCTTTTTCTACGATAT	perfect	apramycin_T2_8 - none_T2_8	-0.225543	0.59479
GO593_09065	hisS	1909581	1910874	+	CGATCGGCAAACGAATTTGT	perfect	apramycin_T2_8 - none_T2_8	-1.69867	0.000360061
GO593_09065	hisS	1909581	1910874	+	CTCCACGCTGCTGTTTGCGT	perfect	apramycin_T2_8 - none_T2_8	-1.41437	0.0508915
GO593_09065	hisS	1909581	1910874	+	GTAAAGTCAGTGATTCAGGT	perfect	apramycin_T2_8 - none_T2_8	-2.61656	3.30906e-10
GO593_09080	der	1912933	1914343	+	AACGTCGATTTTCCGACATT	mismatch	apramycin_T2_8 - none_T2_8	1.54511	1.43433e-05
GO593_09080	der	1912933	1914343	+	AACGTTGATTTTCCGACAGT	mismatch	apramycin_T2_8 - none_T2_8	1.19586	0.00153255
GO593_09080	der	1912933	1914343	+	ACGAGTCAAACCCGCGACGT	mismatch	apramycin_T2_8 - none_T2_8	0.679734	0.00734384
GO593_09080	der	1912933	1914343	+	CAACACGACTCTTGGTAATC	mismatch	apramycin_T2_8 - none_T2_8	-0.128651	0.789988
GO593_09080	der	1912933	1914343	+	CATCACGACTCTTCGTAATC	mismatch	apramycin_T2_8 - none_T2_8	0.147904	0.470574
GO593_09080	der	1912933	1914343	+	CATCACGACTCTTGGTTATC	mismatch	apramycin_T2_8 - none_T2_8	0.332371	0.0249497
GO593_09080	der	1912933	1914343	+	CATCACGTCTCTTGGTAATC	mismatch	apramycin_T2_8 - none_T2_8	1.14721	0.000483558
GO593_09080	der	1912933	1914343	+	CGACCAATGAGCGCAATAAT	mismatch	apramycin_T2_8 - none_T2_8	0.412088	5.15918e-05
GO593_09080	der	1912933	1914343	+	CGACCAATGAGCGCGATAAC	mismatch	apramycin_T2_8 - none_T2_8	-0.531595	0.208393
GO593_09080	der	1912933	1914343	+	CGACCAATGAGCGCTATAAC	mismatch	apramycin_T2_8 - none_T2_8	-0.828344	0.0116257
GO593_09080	der	1912933	1914343	+	AACGTTGATTTTCCGACATT	perfect	apramycin_T2_8 - none_T2_8	-1.4984	0.00257269
GO593_09080	der	1912933	1914343	+	ACGAGTCAAACCCGCGAAGT	perfect	apramycin_T2_8 - none_T2_8	-1.53497	7.77151e-05
GO593_09080	der	1912933	1914343	+	CATCACGACTCTTGGTAATC	perfect	apramycin_T2_8 - none_T2_8	-0.392815	0.244297
GO593_09080	der	1912933	1914343	+	CGACCAATGAGCGCAATAAC	perfect	apramycin_T2_8 - none_T2_8	-0.987898	0.00693483
GO593_09085	acpT	1914460	1915117	+	AAAGTGTGATTCAATAAACA	mismatch	apramycin_T2_8 - none_T2_8	-0.0890002	0.648685
GO593_09085	acpT	1914460	1915117	+	AAAGTGTGATTCAATAAATC	mismatch	apramycin_T2_8 - none_T2_8	0.151558	0.276121
GO593_09085	acpT	1914460	1915117	+	AAAGTGTGATTCAGTAAATA	mismatch	apramycin_T2_8 - none_T2_8	0.0438816	0.671878
GO593_09085	acpT	1914460	1915117	+	AAGGTGTGATTCAATAAATA	mismatch	apramycin_T2_8 - none_T2_8	0.300458	0.0167967
GO593_09085	acpT	1914460	1915117	+	AGCATAATATTCTTGGCTAT	mismatch	apramycin_T2_8 - none_T2_8	-0.161006	0.668922
GO593_09085	acpT	1914460	1915117	+	AGGTTTGCAATGTTCATGCT	mismatch	apramycin_T2_8 - none_T2_8	0.265717	0.0144813
GO593_09085	acpT	1914460	1915117	+	AGGTTTGCCATGTTCATGCC	mismatch	apramycin_T2_8 - none_T2_8	-0.0596482	0.642562
GO593_09085	acpT	1914460	1915117	+	GGGTTTGCCATGTTCATGCT	mismatch	apramycin_T2_8 - none_T2_8	-0.119929	0.598858
GO593_09085	acpT	1914460	1915117	+	TCATAAAATGTACGAAAGTC	mismatch	apramycin_T2_8 - none_T2_8	-0.145254	0.506174
GO593_09085	acpT	1914460	1915117	+	TCATTAAATGTACGAAAGTA	mismatch	apramycin_T2_8 - none_T2_8	-0.154005	0.150976
GO593_09085	acpT	1914460	1915117	+	AAAGTGTGATTCAATAAATA	perfect	apramycin_T2_8 - none_T2_8	-0.147027	0.267486
GO593_09085	acpT	1914460	1915117	+	AGCATAATATTGTTGGCTAT	perfect	apramycin_T2_8 - none_T2_8	0.12183	0.394472
GO593_09085	acpT	1914460	1915117	+	AGGTTTGCCATGTTCATGCT	perfect	apramycin_T2_8 - none_T2_8	-0.311632	0.0313214
GO593_09085	acpT	1914460	1915117	+	TCATTAAATGTACGAAAGTC	perfect	apramycin_T2_8 - none_T2_8	0.348293	0.000345284
GO593_09110	orn	1917637	1918204	+	AATAGCCAAAACCGGACATT	mismatch	apramycin_T2_8 - none_T2_8	0.191356	0.168877
GO593_09110	orn	1917637	1918204	+	AATAGCCAAAACCGGACCTA	mismatch	apramycin_T2_8 - none_T2_8	0.683521	3.24672e-05
GO593_09110	orn	1917637	1918204	+	AATAGCCAAACCCGGACCTT	mismatch	apramycin_T2_8 - none_T2_8	-1.23701	0.00466269
GO593_09110	orn	1917637	1918204	+	AGTAGCCAAAACCGGACCTT	mismatch	apramycin_T2_8 - none_T2_8	-1.19407	0.00102427
GO593_09110	orn	1917637	1918204	+	ATTGCATCTAAAATACGATC	mismatch	apramycin_T2_8 - none_T2_8	-0.362015	0.511904
GO593_09110	orn	1917637	1918204	+	ATTGCATTTAAAATACGATA	mismatch	apramycin_T2_8 - none_T2_8	-0.13713	0.605117
GO593_09110	orn	1917637	1918204	+	ATTGCATTTAAAATACGATT	mismatch	apramycin_T2_8 - none_T2_8	0.650463	0.00101403
GO593_09110	orn	1917637	1918204	+	CTCGTTCAATTAAACCTAAC	mismatch	apramycin_T2_8 - none_T2_8	-0.00560834	0.973726
GO593_09110	orn	1917637	1918204	+	CTCGTTCAATTAAACCTGAA	mismatch	apramycin_T2_8 - none_T2_8	0.489667	0.00259857
GO593_09110	orn	1917637	1918204	+	TTCAATAATCTGGTCGATGT	mismatch	apramycin_T2_8 - none_T2_8	0.356535	0.148303
GO593_09110	orn	1917637	1918204	+	AATAGCCAAAACCGGACCTT	perfect	apramycin_T2_8 - none_T2_8	-0.541521	0.119874
GO593_09110	orn	1917637	1918204	+	ATTGCATTTAAAATACGATC	perfect	apramycin_T2_8 - none_T2_8	-0.705068	0.0432042
GO593_09110	orn	1917637	1918204	+	CTCGTTCAATTAAACCTGAC	perfect	apramycin_T2_8 - none_T2_8	-0.176833	0.590734
GO593_09110	orn	1917637	1918204	+	TTCAATAATCTGGTCGTTGT	perfect	apramycin_T2_8 - none_T2_8	-0.536119	0.343497
GO593_09120	fabI	1919197	1920031	+	ACACCGTCAAGCGTGTGTGC	mismatch	apramycin_T2_8 - none_T2_8	-0.526806	0.232573
GO593_09120	fabI	1919197	1920031	+	ATGCAAGCTCAGCCCCTTCA	mismatch	apramycin_T2_8 - none_T2_8	-1.69743	7.51798e-08
GO593_09120	fabI	1919197	1920031	+	CCTTTTTTTAATTTTTCGTT	mismatch	apramycin_T2_8 - none_T2_8	0.29801	0.275935
GO593_09120	fabI	1919197	1920031	+	CGTTTTTATAATTTTTCGTT	mismatch	apramycin_T2_8 - none_T2_8	0.443752	0.0768495
GO593_09120	fabI	1919197	1920031	+	CGTTTTTTAAATTTTTCGTT	mismatch	apramycin_T2_8 - none_T2_8	-0.015409	0.993842
GO593_09120	fabI	1919197	1920031	+	CGTTTTTTTAATTTTTCGTC	mismatch	apramycin_T2_8 - none_T2_8	-0.293761	0.32265
GO593_09120	fabI	1919197	1920031	+	CGTTTTTTTAATTTTTCGTG	mismatch	apramycin_T2_8 - none_T2_8	-0.0880132	0.844189
GO593_09120	fabI	1919197	1920031	+	GCATCAAAGGCAACATCACA	mismatch	apramycin_T2_8 - none_T2_8	0.117158	0.336679
GO593_09120	fabI	1919197	1920031	+	GCATCAACGGCAACATCAAA	mismatch	apramycin_T2_8 - none_T2_8	-0.00197681	0.949606
GO593_09120	fabI	1919197	1920031	+	TCACCGTCAAGCGTGTGTGA	mismatch	apramycin_T2_8 - none_T2_8	-0.237453	0.275198
GO593_09120	fabI	1919197	1920031	+	ATGCAAGCTCAGCACCTTCA	perfect	apramycin_T2_8 - none_T2_8	-3.8047	3.72396e-15
GO593_09120	fabI	1919197	1920031	+	CGTTTTTTTAATTTTTCGTT	perfect	apramycin_T2_8 - none_T2_8	0.253515	0.490685
GO593_09120	fabI	1919197	1920031	+	GCATCAACGGCAACATCACA	perfect	apramycin_T2_8 - none_T2_8	0.052322	0.573716
GO593_09120	fabI	1919197	1920031	+	TCACCGTCAAGCGTGTGTGC	perfect	apramycin_T2_8 - none_T2_8	-0.765896	0.00212812
GO593_09140	holA	1924962	1925952	-	ACCTTCCGGAATGCGTTTGA	mismatch	apramycin_T2_8 - none_T2_8	-1.32162	0.00687969
GO593_09140	holA	1924962	1925952	-	AGCTTCCGGAATGCTTTTGA	mismatch	apramycin_T2_8 - none_T2_8	0.849471	3.48248e-07
GO593_09140	holA	1924962	1925952	-	AGCTTCCGGACTGCGTTTGA	mismatch	apramycin_T2_8 - none_T2_8	-1.46202	4.4318e-05
GO593_09140	holA	1924962	1925952	-	ATAAAGGTTCCTATCCATGC	mismatch	apramycin_T2_8 - none_T2_8	0.0396992	0.812386
GO593_09140	holA	1924962	1925952	-	ATAAAGGTTCCTGCCCATGC	mismatch	apramycin_T2_8 - none_T2_8	0.363841	0.288239
GO593_09140	holA	1924962	1925952	-	ATATAGGTTCCTGTCCATGC	mismatch	apramycin_T2_8 - none_T2_8	-1.27542	0.000365207
GO593_09140	holA	1924962	1925952	-	GTTGCTGAGAAAATAAAGTT	mismatch	apramycin_T2_8 - none_T2_8	-0.0625636	0.705203
GO593_09140	holA	1924962	1925952	-	GTTGCTGTGAAAATAAAGAT	mismatch	apramycin_T2_8 - none_T2_8	-0.1042	0.505909
GO593_09140	holA	1924962	1925952	-	TGTTTTAAACCATTAGCATC	mismatch	apramycin_T2_8 - none_T2_8	0.0991728	0.300585
GO593_09140	holA	1924962	1925952	-	TGTTTTAAACCATTGGCATA	mismatch	apramycin_T2_8 - none_T2_8	1.08485	6.08198e-09
GO593_09140	holA	1924962	1925952	-	AGCTTCCGGAATGCGTTTGA	perfect	apramycin_T2_8 - none_T2_8	-0.101074	0.819327
GO593_09140	holA	1924962	1925952	-	ATAAAGGTTCCTGTCCATGC	perfect	apramycin_T2_8 - none_T2_8	-1.09888	0.00927183
GO593_09140	holA	1924962	1925952	-	GTTGCTGAGAAAATAAAGAT	perfect	apramycin_T2_8 - none_T2_8	-0.302386	0.01632
GO593_09140	holA	1924962	1925952	-	TGTTTTAAACCATTGGCATC	perfect	apramycin_T2_8 - none_T2_8	1.17807	1.40317e-05
GO593_09150	leuS	1926508	1929133	-	ATGTTTACCTTCGACACTGT	mismatch	apramycin_T2_8 - none_T2_8	3.18012	7.59189e-09
GO593_09150	leuS	1926508	1929133	-	TCCCAATCTTATTGGACTGA	mismatch	apramycin_T2_8 - none_T2_8	1.84332	1.57579e-06
GO593_09150	leuS	1926508	1929133	-	TCCCAATCTTGCTGGACTGA	mismatch	apramycin_T2_8 - none_T2_8	0.851459	0.047437
GO593_09150	leuS	1926508	1929133	-	TCCCAATCTTGTTGGACTGC	mismatch	apramycin_T2_8 - none_T2_8	0.1377	0.200011
GO593_09150	leuS	1926508	1929133	-	TCGTGTTTGCTTGATATTCA	mismatch	apramycin_T2_8 - none_T2_8	1.52439	1.01882e-09
GO593_09150	leuS	1926508	1929133	-	TCGTGTTTGCTTGATATTTT	mismatch	apramycin_T2_8 - none_T2_8	1.41906	4.0574e-05
GO593_09150	leuS	1926508	1929133	-	TCGTGTTTGCTTGATTTTCT	mismatch	apramycin_T2_8 - none_T2_8	1.90969	4.9221e-05
GO593_09150	leuS	1926508	1929133	-	TCGTGTTTGCTTTATATTCT	mismatch	apramycin_T2_8 - none_T2_8	0.147754	0.10669
GO593_09150	leuS	1926508	1929133	-	TCGTGTTTGTTTGATATTCT	mismatch	apramycin_T2_8 - none_T2_8	-0.00574302	0.99088
GO593_09150	leuS	1926508	1929133	-	TTGGGTATGGGAACATTGAC	mismatch	apramycin_T2_8 - none_T2_8	0.771665	0.0562858
GO593_09150	leuS	1926508	1929133	-	ATGTTTACCTTCGACAGTGT	perfect	apramycin_T2_8 - none_T2_8	-0.574654	0.266836
GO593_09150	leuS	1926508	1929133	-	TCCCAATCTTGTTGGACTGA	perfect	apramycin_T2_8 - none_T2_8	-1.2004	0.0172809
GO593_09150	leuS	1926508	1929133	-	TCGTGTTTGCTTGATATTCT	perfect	apramycin_T2_8 - none_T2_8	-0.36904	0.366989
GO593_09150	leuS	1926508	1929133	-	TTGGGTAAGGGAACATTGAC	perfect	apramycin_T2_8 - none_T2_8	0.769947	0.000247938
GO593_09350	folK	1973180	1973663	+	ACTCCCTAAGCCAATATATG	mismatch	apramycin_T2_8 - none_T2_8	2.02882	1.03495e-07
GO593_09350	folK	1973180	1973663	+	ACTTCCTAAGCCAATATATC	mismatch	apramycin_T2_8 - none_T2_8	0.848767	3.86082e-14
GO593_09350	folK	1973180	1973663	+	ACTTCCTAAGCCAATATATT	mismatch	apramycin_T2_8 - none_T2_8	0.227696	0.0107232
GO593_09350	folK	1973180	1973663	+	ACTTCCTAAGCCATTATATG	mismatch	apramycin_T2_8 - none_T2_8	3.01331	5.40255e-14
GO593_09350	folK	1973180	1973663	+	GCATCTGGCGTGAGTCACCC	mismatch	apramycin_T2_8 - none_T2_8	0.153994	0.248362
GO593_09350	folK	1973180	1973663	+	GGGAACCCATAGGGGGACTT	mismatch	apramycin_T2_8 - none_T2_8	0.354898	0.514103
GO593_09350	folK	1973180	1973663	+	TTCAACAAGAGATTTAAGTT	mismatch	apramycin_T2_8 - none_T2_8	0.751987	0.0362576
GO593_09350	folK	1973180	1973663	+	TTCACAAAGAGATTTAAGTT	mismatch	apramycin_T2_8 - none_T2_8	0.825624	0.10466
GO593_09350	folK	1973180	1973663	+	TTCACCAAGAGATTTAAATT	mismatch	apramycin_T2_8 - none_T2_8	0.176973	0.389494
GO593_09350	folK	1973180	1973663	+	TTCACCTAGAGATTTAAGTT	mismatch	apramycin_T2_8 - none_T2_8	0.112358	0.825684
GO593_09350	folK	1973180	1973663	+	ACTTCCTAAGCCAATATATG	perfect	apramycin_T2_8 - none_T2_8	2.12126	1.27763e-07
GO593_09350	folK	1973180	1973663	+	GCATCTGGCGTGAGTCACCT	perfect	apramycin_T2_8 - none_T2_8	-0.967923	0.029159
GO593_09350	folK	1973180	1973663	+	GGGGACCCATAGGGGGACTT	perfect	apramycin_T2_8 - none_T2_8	0.177448	0.74269
GO593_09350	folK	1973180	1973663	+	TTCACCAAGAGATTTAAGTT	perfect	apramycin_T2_8 - none_T2_8	-0.24579	0.601192
GO593_09360	panC	1974521	1975370	+	AGAAGCTAAGCCTTGTATAG	mismatch	apramycin_T2_8 - none_T2_8	-0.615509	0.216822
GO593_09360	panC	1974521	1975370	+	AGCAGCTAAGCCTCGTATAG	mismatch	apramycin_T2_8 - none_T2_8	-0.0391631	0.959561
GO593_09360	panC	1974521	1975370	+	AGCAGCTAAGCCTTGCATAG	mismatch	apramycin_T2_8 - none_T2_8	-0.410524	0.361473
GO593_09360	panC	1974521	1975370	+	AGCAGCTAAGCCTTGTATAC	mismatch	apramycin_T2_8 - none_T2_8	0.0261944	0.754126
GO593_09360	panC	1974521	1975370	+	AGCAGCTAAGCCTTGTATAT	mismatch	apramycin_T2_8 - none_T2_8	0.476432	8.12301e-07
GO593_09360	panC	1974521	1975370	+	ATTTTACGTGCAGCTCTAGA	mismatch	apramycin_T2_8 - none_T2_8	0.866391	3.08857e-09
GO593_09360	panC	1974521	1975370	+	CTTAACGAACAAGAGTGAGG	mismatch	apramycin_T2_8 - none_T2_8	1.54103	0.00132762
GO593_09360	panC	1974521	1975370	+	CTTCACGAACAAGAGTGAGC	mismatch	apramycin_T2_8 - none_T2_8	-0.160134	0.309192
GO593_09360	panC	1974521	1975370	+	CTTCACGAACAAGAGTGCGG	mismatch	apramycin_T2_8 - none_T2_8	0.618865	0.046426
GO593_09360	panC	1974521	1975370	+	CTTCACGAACGAGAGTGAGG	mismatch	apramycin_T2_8 - none_T2_8	0.504993	0.29291
GO593_09360	panC	1974521	1975370	+	AGCAGCTAAGCCTTGTATAG	perfect	apramycin_T2_8 - none_T2_8	-1.17608	0.00070111
GO593_09360	panC	1974521	1975370	+	ATTTTACGTGCAGCTCTAGC	perfect	apramycin_T2_8 - none_T2_8	0.259084	0.613787
GO593_09360	panC	1974521	1975370	+	CATGTAGATTTCCCATCGTT	perfect	apramycin_T2_8 - none_T2_8	0.645713	0.106105
GO593_09360	panC	1974521	1975370	+	CTTCACGAACAAGAGTGAGG	perfect	apramycin_T2_8 - none_T2_8	-0.234024	0.739453
GO593_09385	thrS	1979149	1981072	+	AATTTTTAAGGTCGAGTCTT	mismatch	apramycin_T2_8 - none_T2_8	2.65663	1.12915e-15
GO593_09385	thrS	1979149	1981072	+	ACGGTATTTTTTGCTAAACA	mismatch	apramycin_T2_8 - none_T2_8	0.124721	0.145787
GO593_09385	thrS	1979149	1981072	+	CCATTTGGCAATGTCATAAT	mismatch	apramycin_T2_8 - none_T2_8	0.72742	5.06355e-06
GO593_09385	thrS	1979149	1981072	+	CCATTTGGCGATGTGATAAT	mismatch	apramycin_T2_8 - none_T2_8	1.23252	0.00435091
GO593_09385	thrS	1979149	1981072	+	CGACTTACATAACAGATACA	mismatch	apramycin_T2_8 - none_T2_8	3.57352	1.36563e-10
GO593_09385	thrS	1979149	1981072	+	CGACTTCCATAAAAGATACA	mismatch	apramycin_T2_8 - none_T2_8	3.19433	1.22216e-20
GO593_09385	thrS	1979149	1981072	+	CGACTTCCATAACAGATACT	mismatch	apramycin_T2_8 - none_T2_8	2.18733	2.66296e-10
GO593_09385	thrS	1979149	1981072	+	CGACTTCCATAACAGATAGA	mismatch	apramycin_T2_8 - none_T2_8	2.54971	1.19265e-07
GO593_09385	thrS	1979149	1981072	+	CGACTTCCATAACAGATCCA	mismatch	apramycin_T2_8 - none_T2_8	2.80391	2.03996e-11
GO593_09385	thrS	1979149	1981072	+	CGAGTTCCATAACAGATACA	mismatch	apramycin_T2_8 - none_T2_8	2.89097	9.36809e-12
GO593_09385	thrS	1979149	1981072	+	AATTTGTAAGGTCGAGTCTT	perfect	apramycin_T2_8 - none_T2_8	2.7879	1.25888e-13
GO593_09385	thrS	1979149	1981072	+	ACGGTATTTTTTGCTAAACC	perfect	apramycin_T2_8 - none_T2_8	4.92183	1.50053e-13
GO593_09385	thrS	1979149	1981072	+	CCATTTGGCAATGTGATAAT	perfect	apramycin_T2_8 - none_T2_8	1.04306	0.0051749
GO593_09385	thrS	1979149	1981072	+	CGACTTCCATAACAGATACA	perfect	apramycin_T2_8 - none_T2_8	2.08577	3.13705e-06
GO593_09390	infC	1981077	1981629	+	CAAGGCGTACTACTTTTGCA	mismatch	apramycin_T2_8 - none_T2_8	1.21193	5.4244e-10
GO593_09390	infC	1981077	1981629	+	CAAGGCGTACTTCTTTTACA	mismatch	apramycin_T2_8 - none_T2_8	-0.0339743	0.880869
GO593_09390	infC	1981077	1981629	+	CCTTGTTGTTAGTTACGGTC	mismatch	apramycin_T2_8 - none_T2_8	1.80032	5.34571e-05
GO593_09390	infC	1981077	1981629	+	CCTTGTTGTTGGTTACGGTA	mismatch	apramycin_T2_8 - none_T2_8	0.102042	0.454217
GO593_09390	infC	1981077	1981629	+	CGTTAGCGACAATCTCAACA	mismatch	apramycin_T2_8 - none_T2_8	0.5757	0.0521777
GO593_09390	infC	1981077	1981629	+	CGTTTGCGAAAATCTCAACA	mismatch	apramycin_T2_8 - none_T2_8	0.39635	0.011246
GO593_09390	infC	1981077	1981629	+	CGTTTGCGACAGTCTCAACA	mismatch	apramycin_T2_8 - none_T2_8	0.899349	3.53135e-05
GO593_09390	infC	1981077	1981629	+	CGTTTGCTACAATCTCAACA	mismatch	apramycin_T2_8 - none_T2_8	0.347427	0.0754465
GO593_09390	infC	1981077	1981629	+	TCTCATCATTAATTCCTGGA	mismatch	apramycin_T2_8 - none_T2_8	0.118006	0.579186
GO593_09390	infC	1981077	1981629	+	TCTCATCATTAATTGCCGGA	mismatch	apramycin_T2_8 - none_T2_8	1.36421	0.00126906
GO593_09390	infC	1981077	1981629	+	CAAGGCGTACTTCTTTTGCA	perfect	apramycin_T2_8 - none_T2_8	1.88127	4.04226e-09
GO593_09390	infC	1981077	1981629	+	CCTTGTTGTTGGTTACGGTC	perfect	apramycin_T2_8 - none_T2_8	1.95466	1.90916e-05
GO593_09390	infC	1981077	1981629	+	CGTTTGCGACAATCTCAACA	perfect	apramycin_T2_8 - none_T2_8	1.126	0.000124262
GO593_09390	infC	1981077	1981629	+	TCTCATCATTAATTGCTGGA	perfect	apramycin_T2_8 - none_T2_8	-4.79367	0.0405851
GO593_09410	rpmI	1984474	1984669	+	CAGATCTTTTGGTCAAAATG	mismatch	apramycin_T2_8 - none_T2_8	-0.0370927	0.931065
GO593_09410	rpmI	1984474	1984669	+	CAGATTTTTTCGTCAAAATG	mismatch	apramycin_T2_8 - none_T2_8	-0.0137263	0.996683
GO593_09410	rpmI	1984474	1984669	+	CAGATTTTTTGGTCAAAATA	mismatch	apramycin_T2_8 - none_T2_8	0.168171	0.563865
GO593_09410	rpmI	1984474	1984669	+	TATAATCTCCTTAGATGTAA	mismatch	apramycin_T2_8 - none_T2_8	-0.101941	0.783558
GO593_09410	rpmI	1984474	1984669	+	TATAATCTCCTTAGATGTAC	mismatch	apramycin_T2_8 - none_T2_8	-0.173572	0.343549
GO593_09410	rpmI	1984474	1984669	+	TATAATCTCCTTATATGTAT	mismatch	apramycin_T2_8 - none_T2_8	-0.0197555	0.973726
GO593_09410	rpmI	1984474	1984669	+	TGAAGCGTTTAGCTGCAACA	mismatch	apramycin_T2_8 - none_T2_8	0.52421	0.197889
GO593_09410	rpmI	1984474	1984669	+	TGAAGCGTTTAGCTGCACTA	mismatch	apramycin_T2_8 - none_T2_8	0.70359	0.105348
GO593_09410	rpmI	1984474	1984669	+	TTACACAGCCTCGCAATTGA	mismatch	apramycin_T2_8 - none_T2_8	0.007691	0.844368
GO593_09410	rpmI	1984474	1984669	+	TTCCACAGCCGCGCAATTGA	mismatch	apramycin_T2_8 - none_T2_8	0.344407	0.0144148
GO593_09410	rpmI	1984474	1984669	+	CAGATTTTTTGGTCAAAATG	perfect	apramycin_T2_8 - none_T2_8	0.43715	0.145182
GO593_09410	rpmI	1984474	1984669	+	TATAATCTCCTTAGATGTAT	perfect	apramycin_T2_8 - none_T2_8	0.902962	0.00671832
GO593_09410	rpmI	1984474	1984669	+	TGAAGCGTTTAGCTGCACCA	perfect	apramycin_T2_8 - none_T2_8	1.27308	0.0488127
GO593_09410	rpmI	1984474	1984669	+	TTACACAGCCGCGCAATTGA	perfect	apramycin_T2_8 - none_T2_8	0.358816	0.272401
GO593_09415	rplT	1984680	1985040	+	GAGCAAGAATTTGTTTGTGA	mismatch	apramycin_T2_8 - none_T2_8	0.0290667	0.789146
GO593_09415	rplT	1984680	1985040	+	GAGCAAGAATTTTTTTGTGC	mismatch	apramycin_T2_8 - none_T2_8	-0.29091	0.00800944
GO593_09415	rplT	1984680	1985040	+	GAGGAAGAATTTTTTTGTGA	mismatch	apramycin_T2_8 - none_T2_8	-0.266147	0.175025
GO593_09415	rplT	1984680	1985040	+	GTTTCTTCTGACGACGGTTA	mismatch	apramycin_T2_8 - none_T2_8	-0.0879818	0.550678
GO593_09415	rplT	1984680	1985040	+	GTTTCTTCTGACGATGGTCA	mismatch	apramycin_T2_8 - none_T2_8	-0.134434	0.575613
GO593_09415	rplT	1984680	1985040	+	TACACGCAATCCATAGAGCA	mismatch	apramycin_T2_8 - none_T2_8	0.316126	0.000313717
GO593_09415	rplT	1984680	1985040	+	TACGCGCAATCCATAGAGAA	mismatch	apramycin_T2_8 - none_T2_8	-0.671324	0.04476
GO593_09415	rplT	1984680	1985040	+	TACGCGCACTCCATAGAGCA	mismatch	apramycin_T2_8 - none_T2_8	-0.120985	0.48152
GO593_09415	rplT	1984680	1985040	+	TCCGCGCAATCCATAGAGCA	mismatch	apramycin_T2_8 - none_T2_8	0.317468	0.0402787
GO593_09415	rplT	1984680	1985040	+	TTACCTCTTGGAACGCTACG	mismatch	apramycin_T2_8 - none_T2_8	0.232148	0.145182
GO593_09415	rplT	1984680	1985040	+	GAGCAAGAATTTTTTTGTGA	perfect	apramycin_T2_8 - none_T2_8	1.72266	0.000223397
GO593_09415	rplT	1984680	1985040	+	GTTTCTTCTGACGACGGTCA	perfect	apramycin_T2_8 - none_T2_8	-1.13783	3.64843e-11
GO593_09415	rplT	1984680	1985040	+	TACGCGCAATCCATAGAGCA	perfect	apramycin_T2_8 - none_T2_8	0.00291454	0.905981
GO593_09415	rplT	1984680	1985040	+	TTACCGCTTGGAACGCTACG	perfect	apramycin_T2_8 - none_T2_8	0.15484	0.650755
GO593_09435	pheS	1987415	1988396	+	AAGGTCTTGAGCTGCGGCAA	mismatch	apramycin_T2_8 - none_T2_8	-0.365564	0.589947
GO593_09435	pheS	1987415	1988396	+	AGCAAGCGCTTCTGCGGTCA	mismatch	apramycin_T2_8 - none_T2_8	-0.0334516	0.912952
GO593_09435	pheS	1987415	1988396	+	CTGGTACTTTACGTTCTTCA	mismatch	apramycin_T2_8 - none_T2_8	1.12007	6.5427e-07
GO593_09435	pheS	1987415	1988396	+	CTTGTACTTTACGCTCTTCA	mismatch	apramycin_T2_8 - none_T2_8	-0.0594299	0.700083
GO593_09435	pheS	1987415	1988396	+	CTTGTACTTTACGTTCTTCC	mismatch	apramycin_T2_8 - none_T2_8	0.0124155	0.867207
GO593_09435	pheS	1987415	1988396	+	CTTGTACTTTACGTTCTTTA	mismatch	apramycin_T2_8 - none_T2_8	-0.165831	0.259203
GO593_09435	pheS	1987415	1988396	+	CTTTAGATTGTTCTGCAAGC	mismatch	apramycin_T2_8 - none_T2_8	0.0551695	0.85394
GO593_09435	pheS	1987415	1988396	+	CTTTCGATGGTTCTGCAAGC	mismatch	apramycin_T2_8 - none_T2_8	0.339868	0.077455
GO593_09435	pheS	1987415	1988396	+	CTTTCGATTGTTCTGTAAGC	mismatch	apramycin_T2_8 - none_T2_8	0.220048	0.128683
GO593_09435	pheS	1987415	1988396	+	GGCAAGCGCTTCTGTGGTCA	mismatch	apramycin_T2_8 - none_T2_8	-0.702772	0.520562
GO593_09435	pheS	1987415	1988396	+	AAGGTCTTGAGCTGCTGCAA	perfect	apramycin_T2_8 - none_T2_8	-0.117846	0.914236
GO593_09435	pheS	1987415	1988396	+	AGCAAGCGCTTCTGTGGTCA	perfect	apramycin_T2_8 - none_T2_8	-1.49513	0.199416
GO593_09435	pheS	1987415	1988396	+	CTTGTACTTTACGTTCTTCA	perfect	apramycin_T2_8 - none_T2_8	0.310841	0.192879
GO593_09435	pheS	1987415	1988396	+	CTTTCGATTGTTCTGCAAGC	perfect	apramycin_T2_8 - none_T2_8	-1.75236	0.000136308
GO593_09440	pheT	1988429	1990811	+	AATGTATCACTATCAATTGA	mismatch	apramycin_T2_8 - none_T2_8	0.197329	0.294687
GO593_09440	pheT	1988429	1990811	+	CACGCAGACGGTCTGCCTCA	mismatch	apramycin_T2_8 - none_T2_8	0.111172	0.4132
GO593_09440	pheT	1988429	1990811	+	CACGCATACGGTCTGCATCA	mismatch	apramycin_T2_8 - none_T2_8	-0.537072	0.0375566
GO593_09440	pheT	1988429	1990811	+	CATGTATCACTATCAATTGC	mismatch	apramycin_T2_8 - none_T2_8	-1.13274	0.345283
GO593_09440	pheT	1988429	1990811	+	CCAACTACAACGACAGTAAA	mismatch	apramycin_T2_8 - none_T2_8	0.622397	0.0733437
GO593_09440	pheT	1988429	1990811	+	CCAACTACAACGCCAGTAAT	mismatch	apramycin_T2_8 - none_T2_8	0.205448	0.277099
GO593_09440	pheT	1988429	1990811	+	CGAACTACAACGCCAGTAAA	mismatch	apramycin_T2_8 - none_T2_8	-1.55719	0.0472716
GO593_09440	pheT	1988429	1990811	+	GCACCACATACAATTCGTAA	mismatch	apramycin_T2_8 - none_T2_8	0.288453	0.0388508
GO593_09440	pheT	1988429	1990811	+	GCACCACATACAATTTGCAA	mismatch	apramycin_T2_8 - none_T2_8	0.486935	0.000448477
GO593_09440	pheT	1988429	1990811	+	GCACCACATACAATTTGTCA	mismatch	apramycin_T2_8 - none_T2_8	0.0540189	0.509273
GO593_09440	pheT	1988429	1990811	+	AATGTATCACTATCAATTGC	perfect	apramycin_T2_8 - none_T2_8	-1.81189	0.0953985
GO593_09440	pheT	1988429	1990811	+	CACGCAGACGGTCTGCATCA	perfect	apramycin_T2_8 - none_T2_8	-0.548969	0.00981106
GO593_09440	pheT	1988429	1990811	+	CCAACTACAACGCCAGTAAA	perfect	apramycin_T2_8 - none_T2_8	-1.5559	9.36699e-05
GO593_09440	pheT	1988429	1990811	+	GCACCACATACAATTTGTAA	perfect	apramycin_T2_8 - none_T2_8	0.319715	0.0220755
GO593_09460	rho	1991934	1993203	-	ATTTGAATTAGTTCGCCGAT	mismatch	apramycin_T2_8 - none_T2_8	1.77014	7.20799e-07
GO593_09460	rho	1991934	1993203	-	ATTTTAATTAGTTCGCCTAT	mismatch	apramycin_T2_8 - none_T2_8	-0.122799	0.29148
GO593_09460	rho	1991934	1993203	-	ATTTTAATTAGTTCGCTGAT	mismatch	apramycin_T2_8 - none_T2_8	1.80771	2.16332e-06
GO593_09460	rho	1991934	1993203	-	CAAAGATAATATCGTGCTTT	mismatch	apramycin_T2_8 - none_T2_8	0.427583	0.0537722
GO593_09460	rho	1991934	1993203	-	CAAAGATAATATCTTGCTTA	mismatch	apramycin_T2_8 - none_T2_8	0.360893	0.00721709
GO593_09460	rho	1991934	1993203	-	CAAAGTTAATATCTTGCTTT	mismatch	apramycin_T2_8 - none_T2_8	2.99924	5.98886e-10
GO593_09460	rho	1991934	1993203	-	CATCGCATGGCGTTTCAACA	mismatch	apramycin_T2_8 - none_T2_8	1.30798	5.2043e-12
GO593_09460	rho	1991934	1993203	-	CATCGCATGGCTTTTCAAGA	mismatch	apramycin_T2_8 - none_T2_8	2.38322	2.03212e-06
GO593_09460	rho	1991934	1993203	-	GGTTACGACCCATACCTTCA	mismatch	apramycin_T2_8 - none_T2_8	2.83253	2.65504e-08
GO593_09460	rho	1991934	1993203	-	GTTTTAATTAGTTCGCCGAT	mismatch	apramycin_T2_8 - none_T2_8	0.217915	0.700858
GO593_09460	rho	1991934	1993203	-	ATTTTAATTAGTTCGCCGAT	perfect	apramycin_T2_8 - none_T2_8	0.124287	0.807954
GO593_09460	rho	1991934	1993203	-	CAAAGATAATATCTTGCTTT	perfect	apramycin_T2_8 - none_T2_8	1.63963	0.000771139
GO593_09460	rho	1991934	1993203	-	CATCGCATGGCGTTTCAAGA	perfect	apramycin_T2_8 - none_T2_8	-2.21135	3.58909e-06
GO593_09460	rho	1991934	1993203	-	GGTTACGAGCCATACCTTCA	perfect	apramycin_T2_8 - none_T2_8	1.94344	5.34571e-05
GO593_09475	accA	1995669	1996491	+	GACTGAGTAGCTTTTTACAT	mismatch	apramycin_T2_8 - none_T2_8	-3.9397	2.86572e-14
GO593_09475	accA	1995669	1996491	+	GACTGAGTAGCTTTTTTCCT	mismatch	apramycin_T2_8 - none_T2_8	-0.171844	0.228216
GO593_09475	accA	1995669	1996491	+	TAGAACCGTTGTCCACGCTT	mismatch	apramycin_T2_8 - none_T2_8	-5.46644	1.36231e-12
GO593_09475	accA	1995669	1996491	+	TCTAAAAACTGCGGACGTTC	mismatch	apramycin_T2_8 - none_T2_8	-5.51786	1.97593e-13
GO593_09475	accA	1995669	1996491	+	TCTAGAAACTGCGGACGCTC	mismatch	apramycin_T2_8 - none_T2_8	-1.55916	0.000145915
GO593_09475	accA	1995669	1996491	+	TGTTGTCCAATGACCACCAC	mismatch	apramycin_T2_8 - none_T2_8	-4.80303	2.35212e-10
GO593_09475	accA	1995669	1996491	+	TGTTGTCCAATGACCATCAG	mismatch	apramycin_T2_8 - none_T2_8	-0.0810947	0.759638
GO593_09475	accA	1995669	1996491	+	TTGAACCGTTGACCACGCTT	mismatch	apramycin_T2_8 - none_T2_8	-1.73508	1.52162e-09
GO593_09475	accA	1995669	1996491	+	TTGAACCGTTGTGCACGCTT	mismatch	apramycin_T2_8 - none_T2_8	-4.92257	3.36576e-15
GO593_09475	accA	1995669	1996491	+	TTGAACCGTTGTTCACGCTT	mismatch	apramycin_T2_8 - none_T2_8	-5.57638	1.5206e-16
GO593_09475	accA	1995669	1996491	+	GACTGAGTAGCTTTTTTCAT	perfect	apramycin_T2_8 - none_T2_8	-4.19084	6.29721e-18
GO593_09475	accA	1995669	1996491	+	TCTAGAAACTGCGGACGTTC	perfect	apramycin_T2_8 - none_T2_8	-4.99347	4.25581e-16
GO593_09475	accA	1995669	1996491	+	TGTTGTCCAATGACCATCAC	perfect	apramycin_T2_8 - none_T2_8	-5.9908	2.46121e-12
GO593_09475	accA	1995669	1996491	+	TTGAACCGTTGTCCACGCTT	perfect	apramycin_T2_8 - none_T2_8	-5.46694	2.41808e-15
GO593_09480	tilS	1996427	1997831	+	AAAATGCTCGGATCTTTTGA	mismatch	apramycin_T2_8 - none_T2_8	0.300207	0.00325667
GO593_09480	tilS	1996427	1997831	+	ATTTAATACTGTTGCCTGTG	mismatch	apramycin_T2_8 - none_T2_8	1.19451	2.18669e-06
GO593_09480	tilS	1996427	1997831	+	ATTTAATATTGTTGCCTGTA	mismatch	apramycin_T2_8 - none_T2_8	-0.175448	0.173518
GO593_09480	tilS	1996427	1997831	+	ATTTAATATTGTTGCCTTTG	mismatch	apramycin_T2_8 - none_T2_8	-0.0135047	0.991049
GO593_09480	tilS	1996427	1997831	+	ATTTAGTATTGTTGCCTGTG	mismatch	apramycin_T2_8 - none_T2_8	-0.215308	0.431091
GO593_09480	tilS	1996427	1997831	+	GCCAAATTGTCATATATTTA	mismatch	apramycin_T2_8 - none_T2_8	0.350659	0.034367
GO593_09480	tilS	1996427	1997831	+	GCCAAATTTTCATATCTTTA	mismatch	apramycin_T2_8 - none_T2_8	-0.0464694	0.821963
GO593_09480	tilS	1996427	1997831	+	GGAACTTTTTGAATAATATA	mismatch	apramycin_T2_8 - none_T2_8	-0.0711333	0.892046
GO593_09480	tilS	1996427	1997831	+	TGAACTTTTGGAATAATATA	mismatch	apramycin_T2_8 - none_T2_8	-0.105459	0.726195
GO593_09480	tilS	1996427	1997831	+	TGAACTTTTTGAATAATATC	mismatch	apramycin_T2_8 - none_T2_8	-0.196933	0.252233
GO593_09480	tilS	1996427	1997831	+	AAATTGCTCGGATCTTTTGA	perfect	apramycin_T2_8 - none_T2_8	-0.258372	0.0202293
GO593_09480	tilS	1996427	1997831	+	ATTTAATATTGTTGCCTGTG	perfect	apramycin_T2_8 - none_T2_8	-0.166743	0.133159
GO593_09480	tilS	1996427	1997831	+	GCCAAATTGTCATATCTTTA	perfect	apramycin_T2_8 - none_T2_8	-0.0254443	0.915252
GO593_09480	tilS	1996427	1997831	+	TGAACTTTTTGAATAATATA	perfect	apramycin_T2_8 - none_T2_8	-0.243525	0.299677
GO593_09495	polA	1999290	2002062	-	AATTCCTCCACGTATTGCAT	mismatch	apramycin_T2_8 - none_T2_8	0.958843	9.26603e-07
GO593_09495	polA	1999290	2002062	-	AATTGCTCCACGTTTTGCAT	mismatch	apramycin_T2_8 - none_T2_8	-0.372733	0.000665057
GO593_09495	polA	1999290	2002062	-	ACGACACATCAATTTTTGAA	mismatch	apramycin_T2_8 - none_T2_8	-0.228256	0.0183522
GO593_09495	polA	1999290	2002062	-	ACGACGCAACAATTTTTGAA	mismatch	apramycin_T2_8 - none_T2_8	1.17411	5.14624e-09
GO593_09495	polA	1999290	2002062	-	ACGACGCATCAATATTTGAA	mismatch	apramycin_T2_8 - none_T2_8	0.0674623	0.569656
GO593_09495	polA	1999290	2002062	-	ACGACGCATCAATTTTTCAA	mismatch	apramycin_T2_8 - none_T2_8	0.139868	0.101739
GO593_09495	polA	1999290	2002062	-	ACGACGCATCAATTTTTGCA	mismatch	apramycin_T2_8 - none_T2_8	0.0239227	0.679146
GO593_09495	polA	1999290	2002062	-	CCATCAACCAAGACAAATGC	mismatch	apramycin_T2_8 - none_T2_8	-0.172116	0.0966757
GO593_09495	polA	1999290	2002062	-	CCATCAACTAAGACAAATGG	mismatch	apramycin_T2_8 - none_T2_8	-0.871151	9.56321e-13
GO593_09495	polA	1999290	2002062	-	CCTGTAGAGGTCGTCAATTG	mismatch	apramycin_T2_8 - none_T2_8	0.228482	0.190738
GO593_09495	polA	1999290	2002062	-	AATTGCTCCACGTATTGCAT	perfect	apramycin_T2_8 - none_T2_8	-0.555506	5.86406e-05
GO593_09495	polA	1999290	2002062	-	ACGACGCATCAATTTTTGAA	perfect	apramycin_T2_8 - none_T2_8	0.0968736	0.222205
GO593_09495	polA	1999290	2002062	-	CCATCAACCAAGACAAATGG	perfect	apramycin_T2_8 - none_T2_8	-1.2183	2.71464e-09
GO593_09495	polA	1999290	2002062	-	CCTGTAGAGGTCGTCAATGG	perfect	apramycin_T2_8 - none_T2_8	-0.675296	0.0105555
GO593_09595	murA	2021874	2023131	+	AGAACATTGGTTAATGTAAT	mismatch	apramycin_T2_8 - none_T2_8	-1.69633	0.0709253
GO593_09595	murA	2021874	2023131	+	CAAGCTCAGAAGGAGCAAAC	mismatch	apramycin_T2_8 - none_T2_8	-0.385048	0.637186
GO593_09595	murA	2021874	2023131	+	CAAGCTCATAAGGAGCAAAT	mismatch	apramycin_T2_8 - none_T2_8	-0.00730442	0.982296
GO593_09595	murA	2021874	2023131	+	CAAGCTCATAAGGATCAAAC	mismatch	apramycin_T2_8 - none_T2_8	-0.657961	0.0645847
GO593_09595	murA	2021874	2023131	+	CAAGCTCGTAAGGAGCAAAC	mismatch	apramycin_T2_8 - none_T2_8	-1.69349	0.0647594
GO593_09595	murA	2021874	2023131	+	GGAACATTGGTTAACGTAAT	mismatch	apramycin_T2_8 - none_T2_8	-0.607215	0.0489811
GO593_09595	murA	2021874	2023131	+	GGAACATTGGTTAATGTATT	mismatch	apramycin_T2_8 - none_T2_8	0.0887167	0.775892
GO593_09595	murA	2021874	2023131	+	GTATTTACATCTTTAAGATA	mismatch	apramycin_T2_8 - none_T2_8	-0.367768	0.00035739
GO593_09595	murA	2021874	2023131	+	GTATTTACATCTTTAAGATC	mismatch	apramycin_T2_8 - none_T2_8	0.216089	0.0658837
GO593_09595	murA	2021874	2023131	+	GTGTTTACATCTTTAAGATT	mismatch	apramycin_T2_8 - none_T2_8	-0.496937	0.505257
GO593_09595	murA	2021874	2023131	+	AGAATCATTGCCGCAAGTAA	perfect	apramycin_T2_8 - none_T2_8	-1.47282	0.0125853
GO593_09595	murA	2021874	2023131	+	CAAGCTCATAAGGAGCAAAC	perfect	apramycin_T2_8 - none_T2_8	0.0178689	0.974404
GO593_09595	murA	2021874	2023131	+	GGAACATTGGTTAATGTAAT	perfect	apramycin_T2_8 - none_T2_8	-1.10717	0.100096
GO593_09595	murA	2021874	2023131	+	GTATTTACATCTTTAAGATT	perfect	apramycin_T2_8 - none_T2_8	-0.714643	0.267486
GO593_09665	tsaB	2038251	2038917	+	AATCATTGGCAAAAAGGTCT	mismatch	apramycin_T2_8 - none_T2_8	0.290114	0.0703728
GO593_09665	tsaB	2038251	2038917	+	AATCATTGGCAAAATGGTCC	mismatch	apramycin_T2_8 - none_T2_8	-0.14217	0.158126
GO593_09665	tsaB	2038251	2038917	+	CATCATTGGCAAAATGGTCT	mismatch	apramycin_T2_8 - none_T2_8	-0.0614837	0.882025
GO593_09665	tsaB	2038251	2038917	+	GACTTGGAAAAAGAGTTCTT	mismatch	apramycin_T2_8 - none_T2_8	-0.465292	0.132058
GO593_09665	tsaB	2038251	2038917	+	GAGTTGGAAAAAGAGGTCTT	mismatch	apramycin_T2_8 - none_T2_8	-0.551781	0.0964894
GO593_09665	tsaB	2038251	2038917	+	GAGTTGGAAAAAGAGTTCCT	mismatch	apramycin_T2_8 - none_T2_8	0.0311556	0.798228
GO593_09665	tsaB	2038251	2038917	+	GAGTTGGAAAAAGAGTTCGT	mismatch	apramycin_T2_8 - none_T2_8	0.88078	4.71764e-13
GO593_09665	tsaB	2038251	2038917	+	GATTTCATCGATTAATGAAA	mismatch	apramycin_T2_8 - none_T2_8	-0.490751	0.224015
GO593_09665	tsaB	2038251	2038917	+	GGTTTCATCGATTAATGATA	mismatch	apramycin_T2_8 - none_T2_8	0.757302	0.000162308
GO593_09665	tsaB	2038251	2038917	+	TAAACCAGCTACGTCAAGTT	mismatch	apramycin_T2_8 - none_T2_8	1.04662	6.0741e-05
GO593_09665	tsaB	2038251	2038917	+	AATCATTGGCAAAATGGTCT	perfect	apramycin_T2_8 - none_T2_8	-0.327451	0.0470518
GO593_09665	tsaB	2038251	2038917	+	GAGTTGGAAAAAGAGTTCTT	perfect	apramycin_T2_8 - none_T2_8	-1.1204	6.37046e-05
GO593_09665	tsaB	2038251	2038917	+	GGTTTCATCGATTAATGAAA	perfect	apramycin_T2_8 - none_T2_8	-0.590944	0.0888367
GO593_09665	tsaB	2038251	2038917	+	TAAACCAGCTACGTCAAGTC	perfect	apramycin_T2_8 - none_T2_8	-0.104405	0.590936
GO593_09690	rpe	2042584	2043271	+	ATAAAATAAGGCTTGGACAT	mismatch	apramycin_T2_8 - none_T2_8	-2.12013	1.23384e-13
GO593_09690	rpe	2042584	2043271	+	ATCAAACAAGGCTTGGACAT	mismatch	apramycin_T2_8 - none_T2_8	0.342647	0.0752555
GO593_09690	rpe	2042584	2043271	+	ATCAAATAAGGCTTAGACAT	mismatch	apramycin_T2_8 - none_T2_8	-0.486528	0.00212644
GO593_09690	rpe	2042584	2043271	+	ATCAAATAAGGCTTGGACAC	mismatch	apramycin_T2_8 - none_T2_8	-0.047926	0.703351
GO593_09690	rpe	2042584	2043271	+	ATCAAATAAGTCTTGGACAT	mismatch	apramycin_T2_8 - none_T2_8	-0.75783	1.47803e-07
GO593_09690	rpe	2042584	2043271	+	ATCAAATGAGGCTTGGACAT	mismatch	apramycin_T2_8 - none_T2_8	0.028882	0.87265
GO593_09690	rpe	2042584	2043271	+	CACAGCAAAATGCACTACAT	mismatch	apramycin_T2_8 - none_T2_8	-0.33309	0.00394173
GO593_09690	rpe	2042584	2043271	+	CACATCAAAATGCACTCCAT	mismatch	apramycin_T2_8 - none_T2_8	-0.291421	0.00870866
GO593_09690	rpe	2042584	2043271	+	CCGGCACCAAAAGTTAAATT	mismatch	apramycin_T2_8 - none_T2_8	-0.532247	7.62259e-05
GO593_09690	rpe	2042584	2043271	+	CCTGCCCCAAAAGTTAAATT	mismatch	apramycin_T2_8 - none_T2_8	-0.524316	9.87515e-07
GO593_09690	rpe	2042584	2043271	+	AAATCGGCAGATAAAATAGA	perfect	apramycin_T2_8 - none_T2_8	-2.75086	5.72092e-14
GO593_09690	rpe	2042584	2043271	+	ATCAAATAAGGCTTGGACAT	perfect	apramycin_T2_8 - none_T2_8	-0.401692	0.0479102
GO593_09690	rpe	2042584	2043271	+	CACATCAAAATGCACTACAT	perfect	apramycin_T2_8 - none_T2_8	0.0868181	0.555093
GO593_09690	rpe	2042584	2043271	+	CCTGCACCAAAAGTTAAATT	perfect	apramycin_T2_8 - none_T2_8	-0.443672	0.000271217
GO593_09905	nrdB	2084914	2086198	-	CTTCAAAATCGTACCAACTA	mismatch	apramycin_T2_8 - none_T2_8	0.461264	0.00069228
GO593_09905	nrdB	2084914	2086198	-	GACTTGTGTTCAGGTGCACC	mismatch	apramycin_T2_8 - none_T2_8	0.0286792	0.813981
GO593_09905	nrdB	2084914	2086198	-	GACTTGTGTTCAGGTGGAGC	mismatch	apramycin_T2_8 - none_T2_8	-0.0577011	0.93135
GO593_09905	nrdB	2084914	2086198	-	GCAGATACATTCTGCGAATA	mismatch	apramycin_T2_8 - none_T2_8	-0.0409506	0.890913
GO593_09905	nrdB	2084914	2086198	-	GCCTTGTGTTCAGGTGCAGC	mismatch	apramycin_T2_8 - none_T2_8	-0.710068	0.119388
GO593_09905	nrdB	2084914	2086198	-	GGCCTTTTTTCCGGGTTGAC	mismatch	apramycin_T2_8 - none_T2_8	0.0956477	0.793095
GO593_09905	nrdB	2084914	2086198	-	GGCGTTTTTACCGGGTTGAC	mismatch	apramycin_T2_8 - none_T2_8	1.24239	1.90643e-05
GO593_09905	nrdB	2084914	2086198	-	GGCGTTTTTTCCGGGCTGAC	mismatch	apramycin_T2_8 - none_T2_8	0.641481	0.00169453
GO593_09905	nrdB	2084914	2086198	-	GGCGTTTTTTCCGGGTTCAC	mismatch	apramycin_T2_8 - none_T2_8	0.158354	0.274844
GO593_09905	nrdB	2084914	2086198	-	GGCGTTTTTTCCGGTTTGAC	mismatch	apramycin_T2_8 - none_T2_8	-0.125633	0.261334
GO593_09905	nrdB	2084914	2086198	-	CTTCAAAATCGTCCCAACTA	perfect	apramycin_T2_8 - none_T2_8	-1.0632	0.0145494
GO593_09905	nrdB	2084914	2086198	-	GACTTGTGTTCAGGTGCAGC	perfect	apramycin_T2_8 - none_T2_8	-1.37947	0.0380074
GO593_09905	nrdB	2084914	2086198	-	GCAGATACATTCTGCGAATC	perfect	apramycin_T2_8 - none_T2_8	-0.827391	0.0140918
GO593_09905	nrdB	2084914	2086198	-	GGCGTTTTTTCCGGGTTGAC	perfect	apramycin_T2_8 - none_T2_8	-0.340435	0.208361
GO593_09915	nrdA	2086525	2089360	-	CAGTACAATTTCCGTCAGTT	mismatch	apramycin_T2_8 - none_T2_8	-0.452036	0.490833
GO593_09915	nrdA	2086525	2089360	-	CAGTACCATTTCCATCAGTT	mismatch	apramycin_T2_8 - none_T2_8	-0.0774373	0.874426
GO593_09915	nrdA	2086525	2089360	-	GGGTAATACGGGCGTGAATA	mismatch	apramycin_T2_8 - none_T2_8	-0.605632	0.0335522
GO593_09915	nrdA	2086525	2089360	-	GGGTAATACGGTCGTGAAAA	mismatch	apramycin_T2_8 - none_T2_8	0.001762	0.93308
GO593_09915	nrdA	2086525	2089360	-	GTGTAATACGGTCGTGAATA	mismatch	apramycin_T2_8 - none_T2_8	0.033736	0.93135
GO593_09915	nrdA	2086525	2089360	-	TGGTACCGCCAGAAGGTAAT	mismatch	apramycin_T2_8 - none_T2_8	0.173394	0.303318
GO593_09915	nrdA	2086525	2089360	-	TGGTGCCGCCAGAAGGTAAA	mismatch	apramycin_T2_8 - none_T2_8	0.00290367	0.986243
GO593_09915	nrdA	2086525	2089360	-	TTAATCACATGAATTTGACC	mismatch	apramycin_T2_8 - none_T2_8	1.02693	0.41046
GO593_09915	nrdA	2086525	2089360	-	TTAATCACCTGAATATGACC	mismatch	apramycin_T2_8 - none_T2_8	-1.63937	0.290422
GO593_09915	nrdA	2086525	2089360	-	TTAATCACCTGAATTTGACA	mismatch	apramycin_T2_8 - none_T2_8	0.0752769	0.819386
GO593_09915	nrdA	2086525	2089360	-	CAGTACCATTTCCGTCAGTT	perfect	apramycin_T2_8 - none_T2_8	-1.26795	0.0341583
GO593_09915	nrdA	2086525	2089360	-	GGGTAATACGGTCGTGAATA	perfect	apramycin_T2_8 - none_T2_8	-1.51927	4.43288e-06
GO593_09915	nrdA	2086525	2089360	-	TGGTACCGCCAGAAGGTAAA	perfect	apramycin_T2_8 - none_T2_8	-0.339164	0.634132
GO593_09915	nrdA	2086525	2089360	-	TTAATCACCTGAATTTGACC	perfect	apramycin_T2_8 - none_T2_8	2.3902	0.0202627
GO593_09945	nuoA	2094607	2095159	+	AAAAGTAACGCCGATCACGA	mismatch	apramycin_T2_8 - none_T2_8	2.76762	1.2807e-10
GO593_09945	nuoA	2094607	2095159	+	CCCCCAGTCGTATGGAGTAA	mismatch	apramycin_T2_8 - none_T2_8	0.684722	0.479285
GO593_09945	nuoA	2094607	2095159	+	CGCCCAGTCGTATGAAGTAA	mismatch	apramycin_T2_8 - none_T2_8	0.579304	0.239668
GO593_09945	nuoA	2094607	2095159	+	CGTCCAGTCGTATGGAGTAA	mismatch	apramycin_T2_8 - none_T2_8	1.29604	0.0381648
GO593_09945	nuoA	2094607	2095159	+	CTAGATAGAACTTTCCAGAC	mismatch	apramycin_T2_8 - none_T2_8	0.407574	0.0191089
GO593_09945	nuoA	2094607	2095159	+	CTAGATAGAACTTTGCAGAA	mismatch	apramycin_T2_8 - none_T2_8	2.48855	6.13588e-21
GO593_09945	nuoA	2094607	2095159	+	CTAGATAGAACTTTGCATAC	mismatch	apramycin_T2_8 - none_T2_8	3.49737	2.1873e-26
GO593_09945	nuoA	2094607	2095159	+	CTAGATAGAACTTTGCTGAC	mismatch	apramycin_T2_8 - none_T2_8	5.10915	1.37978e-22
GO593_09945	nuoA	2094607	2095159	+	GATTTCACCCCGAGGAGTAA	mismatch	apramycin_T2_8 - none_T2_8	6.01885	1.09167e-21
GO593_09945	nuoA	2094607	2095159	+	GATTTCCCCCCGAGGGGTAA	mismatch	apramycin_T2_8 - none_T2_8	3.11766	3.59213e-22
GO593_09945	nuoA	2094607	2095159	+	AAATGTAACGCCGATCACGA	perfect	apramycin_T2_8 - none_T2_8	0.219571	0.689801
GO593_09945	nuoA	2094607	2095159	+	CGCCCAGTCGTATGGAGTAA	perfect	apramycin_T2_8 - none_T2_8	-0.547303	0.534143
GO593_09945	nuoA	2094607	2095159	+	CTAGATAGAACTTTGCAGAC	perfect	apramycin_T2_8 - none_T2_8	6.16194	5.04453e-27
GO593_09945	nuoA	2094607	2095159	+	GATTTCCCCCCGAGGAGTAA	perfect	apramycin_T2_8 - none_T2_8	6.26641	3.23929e-24
GO593_09950	nuoB	2095165	2095843	+	ACAATTTGACGATCTGGCAA	mismatch	apramycin_T2_8 - none_T2_8	2.72736	4.1902e-16
GO593_09950	nuoB	2095165	2095843	+	ATCAGCATCCGGATTCGAGC	mismatch	apramycin_T2_8 - none_T2_8	1.31558	8.33507e-11
GO593_09950	nuoB	2095165	2095843	+	ATCAGCATCCGGATTCGCGA	mismatch	apramycin_T2_8 - none_T2_8	0.293044	0.0149105
GO593_09950	nuoB	2095165	2095843	+	CATGATGTACCAAAATTAAA	mismatch	apramycin_T2_8 - none_T2_8	1.76716	5.01186e-19
GO593_09950	nuoB	2095165	2095843	+	CATGATGTACTAAAGTTAAA	mismatch	apramycin_T2_8 - none_T2_8	5.20404	1.86568e-21
GO593_09950	nuoB	2095165	2095843	+	TTAATCACTTCCTCTTCAAG	mismatch	apramycin_T2_8 - none_T2_8	5.03093	3.14029e-14
GO593_09950	nuoB	2095165	2095843	+	TTATTCACCTCCTCTTCAAG	mismatch	apramycin_T2_8 - none_T2_8	6.32541	4.92661e-24
GO593_09950	nuoB	2095165	2095843	+	TTATTCACTTCCTCTTCAAC	mismatch	apramycin_T2_8 - none_T2_8	0.440779	0.000646984
GO593_09950	nuoB	2095165	2095843	+	TTATTCACTTCCTCTTCAAT	mismatch	apramycin_T2_8 - none_T2_8	0.461699	0.00143363
GO593_09950	nuoB	2095165	2095843	+	TTATTCGCTTCCTCTTCAAG	mismatch	apramycin_T2_8 - none_T2_8	1.76201	5.55492e-05
GO593_09950	nuoB	2095165	2095843	+	ACAATTTGACGATCTTGCAA	perfect	apramycin_T2_8 - none_T2_8	5.55967	4.29048e-17
GO593_09950	nuoB	2095165	2095843	+	ATCAGCATCCGGATTCGCGC	perfect	apramycin_T2_8 - none_T2_8	0.557445	0.160668
GO593_09950	nuoB	2095165	2095843	+	CATGATGTACCAAAGTTAAA	perfect	apramycin_T2_8 - none_T2_8	6.01887	1.09948e-23
GO593_09950	nuoB	2095165	2095843	+	TTATTCACTTCCTCTTCAAG	perfect	apramycin_T2_8 - none_T2_8	1.76837	2.43086e-06
GO593_09955	nuoD	2095927	2097715	+	ATAGAAATTCTCACCAAACT	mismatch	apramycin_T2_8 - none_T2_8	2.87288	7.1478e-20
GO593_09955	nuoD	2095927	2097715	+	ATAGAAATTCTCACCAAATA	mismatch	apramycin_T2_8 - none_T2_8	1.31968	9.85804e-11
GO593_09955	nuoD	2095927	2097715	+	ATAGAACTTCTCACCAAATT	mismatch	apramycin_T2_8 - none_T2_8	5.66336	8.99599e-19
GO593_09955	nuoD	2095927	2097715	+	CTTCTACGATTGCAAATGTT	mismatch	apramycin_T2_8 - none_T2_8	5.41538	6.88991e-19
GO593_09955	nuoD	2095927	2097715	+	CTTCTACGATTGGAAATGCT	mismatch	apramycin_T2_8 - none_T2_8	3.30977	6.68002e-11
GO593_09955	nuoD	2095927	2097715	+	GAAATGTCAGTTTCAGCCAT	mismatch	apramycin_T2_8 - none_T2_8	-0.626852	0.402988
GO593_09955	nuoD	2095927	2097715	+	GAATCAACTGGTGTTGATTA	mismatch	apramycin_T2_8 - none_T2_8	-0.5978	0.304154
GO593_09955	nuoD	2095927	2097715	+	GAATCATCTGGTGTTGATTC	mismatch	apramycin_T2_8 - none_T2_8	0.271904	0.831874
GO593_09955	nuoD	2095927	2097715	+	GCAATGTCAGTTTCAGCCAA	mismatch	apramycin_T2_8 - none_T2_8	3.58077	1.13303e-17
GO593_09955	nuoD	2095927	2097715	+	GCAATGTCAGTTTCAGCCTT	mismatch	apramycin_T2_8 - none_T2_8	4.10331	1.43004e-18
GO593_09955	nuoD	2095927	2097715	+	ATAGAAATTCTCACCAAATT	perfect	apramycin_T2_8 - none_T2_8	5.19673	8.28663e-20
GO593_09955	nuoD	2095927	2097715	+	CTTCTACGATTGCAAATGCT	perfect	apramycin_T2_8 - none_T2_8	-0.0772568	0.913192
GO593_09955	nuoD	2095927	2097715	+	GAATCAACTGGTGTTGATTC	perfect	apramycin_T2_8 - none_T2_8	1.47227	0.00385548
GO593_09955	nuoD	2095927	2097715	+	GCAATGTCAGTTTCAGCCAT	perfect	apramycin_T2_8 - none_T2_8	0.995686	0.028681
GO593_09960	nuoE	2097728	2098238	+	AAAGAAGCTGCACGTGGCTA	mismatch	apramycin_T2_8 - none_T2_8	2.19259	1.87687e-18
GO593_09960	nuoE	2097728	2098238	+	ATCCCTTCAACATCCACACG	mismatch	apramycin_T2_8 - none_T2_8	5.54299	9.35291e-23
GO593_09960	nuoE	2097728	2098238	+	ATCCCTTCAACATTAACACG	mismatch	apramycin_T2_8 - none_T2_8	1.98329	8.06997e-22
GO593_09960	nuoE	2097728	2098238	+	ATCCCTTCAACATTCACACC	mismatch	apramycin_T2_8 - none_T2_8	1.13284	2.06325e-13
GO593_09960	nuoE	2097728	2098238	+	ATCCCTTCTACATTCACACG	mismatch	apramycin_T2_8 - none_T2_8	4.17607	2.59891e-12
GO593_09960	nuoE	2097728	2098238	+	CAATGTGACGTTCAATTTCG	mismatch	apramycin_T2_8 - none_T2_8	5.05187	3.00938e-28
GO593_09960	nuoE	2097728	2098238	+	CAATGTGATGTTCAATTTCT	mismatch	apramycin_T2_8 - none_T2_8	0.114405	0.237906
GO593_09960	nuoE	2097728	2098238	+	CAATGTGATGTTCAATTTTG	mismatch	apramycin_T2_8 - none_T2_8	0.379989	0.0155699
GO593_09960	nuoE	2097728	2098238	+	CATCATCTACCCAGACATTA	mismatch	apramycin_T2_8 - none_T2_8	5.97825	1.34851e-29
GO593_09960	nuoE	2097728	2098238	+	CATCATCTACGCAGCCATTA	mismatch	apramycin_T2_8 - none_T2_8	5.75971	4.15556e-20
GO593_09960	nuoE	2097728	2098238	+	AAAGAAGCTGCACGTGGGTA	perfect	apramycin_T2_8 - none_T2_8	5.76567	1.51487e-19
GO593_09960	nuoE	2097728	2098238	+	ATCCCTTCAACATTCACACG	perfect	apramycin_T2_8 - none_T2_8	3.06898	4.19201e-11
GO593_09960	nuoE	2097728	2098238	+	CAATGTGATGTTCAATTTCG	perfect	apramycin_T2_8 - none_T2_8	5.76562	2.56405e-24
GO593_09960	nuoE	2097728	2098238	+	CATCATCTACCCAGCCATTA	perfect	apramycin_T2_8 - none_T2_8	5.86353	1.22216e-20
GO593_09965	nuoF	2098234	2099566	+	ACCTAATGCCTTTTTAAAGC	mismatch	apramycin_T2_8 - none_T2_8	6.15061	6.3114e-24
GO593_09965	nuoF	2098234	2099566	+	ACCTAATGCTTTCTTAAAGC	mismatch	apramycin_T2_8 - none_T2_8	5.65515	1.09235e-21
GO593_09965	nuoF	2098234	2099566	+	ACCTAATGCTTTTTTAAAGA	mismatch	apramycin_T2_8 - none_T2_8	0.0756196	0.457872
GO593_09965	nuoF	2098234	2099566	+	ATGACCTCAAGCACTTCGGC	mismatch	apramycin_T2_8 - none_T2_8	0.558545	0.347953
GO593_09965	nuoF	2098234	2099566	+	CAAGTCAATGGATGAGTTTC	mismatch	apramycin_T2_8 - none_T2_8	1.84878	3.68676e-05
GO593_09965	nuoF	2098234	2099566	+	CAAGTCAGTGGAGGAGTTTC	mismatch	apramycin_T2_8 - none_T2_8	2.70794	6.8242e-09
GO593_09965	nuoF	2098234	2099566	+	CAAGTCAGTGGATGAGGTTC	mismatch	apramycin_T2_8 - none_T2_8	5.1176	9.16505e-20
GO593_09965	nuoF	2098234	2099566	+	CAAGTCAGTGGATGAGTTTG	mismatch	apramycin_T2_8 - none_T2_8	2.15693	1.45528e-14
GO593_09965	nuoF	2098234	2099566	+	CAAGTCTGTGGATGAGTTTC	mismatch	apramycin_T2_8 - none_T2_8	1.24526	0.00260579
GO593_09965	nuoF	2098234	2099566	+	CCGTCGCCATAAATTGGTTG	mismatch	apramycin_T2_8 - none_T2_8	4.13371	2.49833e-19
GO593_09965	nuoF	2098234	2099566	+	ACCTAATGCTTTTTTAAAGC	perfect	apramycin_T2_8 - none_T2_8	4.81109	5.90761e-18
GO593_09965	nuoF	2098234	2099566	+	ATGACCTCAAGCACTTCAGC	perfect	apramycin_T2_8 - none_T2_8	0.105618	0.864515
GO593_09965	nuoF	2098234	2099566	+	CAAGTCAGTGGATGAGTTTC	perfect	apramycin_T2_8 - none_T2_8	0.988629	0.0141274
GO593_09965	nuoF	2098234	2099566	+	CCGTCGCCATAAATTGGTTT	perfect	apramycin_T2_8 - none_T2_8	0.522936	0.19947
GO593_09970	nuoG	2099577	2102262	+	AACCAACAGAACCTAAGGGT	mismatch	apramycin_T2_8 - none_T2_8	0.152147	0.793296
GO593_09970	nuoG	2099577	2102262	+	AACCAACAGAACGTAAGGAT	mismatch	apramycin_T2_8 - none_T2_8	0.175825	0.789223
GO593_09970	nuoG	2099577	2102262	+	AGACATCCGCGCGTATCTTC	mismatch	apramycin_T2_8 - none_T2_8	2.17153	6.28057e-06
GO593_09970	nuoG	2099577	2102262	+	AGACGTCCGCGCGTATCTTT	mismatch	apramycin_T2_8 - none_T2_8	2.21755	7.54006e-24
GO593_09970	nuoG	2099577	2102262	+	AGGATTTGCATACTAAGTTA	mismatch	apramycin_T2_8 - none_T2_8	4.79913	2.47301e-13
GO593_09970	nuoG	2099577	2102262	+	AGGATTTGCATACTCAGTTA	mismatch	apramycin_T2_8 - none_T2_8	4.91376	1.10114e-18
GO593_09970	nuoG	2099577	2102262	+	AGGATTTGCATACTGACTTA	mismatch	apramycin_T2_8 - none_T2_8	5.24271	4.64498e-21
GO593_09970	nuoG	2099577	2102262	+	ATACGGAATATCAATGCGAA	mismatch	apramycin_T2_8 - none_T2_8	5.46677	1.17655e-23
GO593_09970	nuoG	2099577	2102262	+	ATGATTTGCATACTGAGTTA	mismatch	apramycin_T2_8 - none_T2_8	0.947539	0.0103477
GO593_09970	nuoG	2099577	2102262	+	GGGATTTGCATACTGAGTTA	mismatch	apramycin_T2_8 - none_T2_8	3.09843	3.8366e-08
GO593_09970	nuoG	2099577	2102262	+	AACCAACAGAACCTAAGGAT	perfect	apramycin_T2_8 - none_T2_8	0.186276	0.743862
GO593_09970	nuoG	2099577	2102262	+	AGACGTCCGCGCGTATCTTC	perfect	apramycin_T2_8 - none_T2_8	2.08604	1.0163e-05
GO593_09970	nuoG	2099577	2102262	+	AGGATTTGCATACTGAGTTA	perfect	apramycin_T2_8 - none_T2_8	3.54725	2.96298e-11
GO593_09970	nuoG	2099577	2102262	+	ATACGGAATATCAATGCCAA	perfect	apramycin_T2_8 - none_T2_8	3.70948	1.98553e-09
GO593_09975	nuoH	2102265	2103282	+	ACGATCTGGAACATACCACT	mismatch	apramycin_T2_8 - none_T2_8	2.60924	6.45326e-21
GO593_09975	nuoH	2102265	2103282	+	ACGATCTGGAACATAGCACC	mismatch	apramycin_T2_8 - none_T2_8	4.82682	5.02516e-17
GO593_09975	nuoH	2102265	2103282	+	CAAAACGGTTTGGACCATAA	mismatch	apramycin_T2_8 - none_T2_8	1.25504	0.00441436
GO593_09975	nuoH	2102265	2103282	+	CAACACGGTTTGGACCATAT	mismatch	apramycin_T2_8 - none_T2_8	3.32672	1.35809e-18
GO593_09975	nuoH	2102265	2103282	+	CAACACGGTTTGGGCCATAA	mismatch	apramycin_T2_8 - none_T2_8	0.305008	0.605679
GO593_09975	nuoH	2102265	2103282	+	GGCAAGTTCTCAGCCCAAAG	mismatch	apramycin_T2_8 - none_T2_8	3.94269	4.80236e-14
GO593_09975	nuoH	2102265	2103282	+	GGCCAGTTCTCAGCCCAAAC	mismatch	apramycin_T2_8 - none_T2_8	0.83349	6.19885e-05
GO593_09975	nuoH	2102265	2103282	+	GGCCAGTTCTCAGCCCAGAG	mismatch	apramycin_T2_8 - none_T2_8	3.43742	5.37768e-13
GO593_09975	nuoH	2102265	2103282	+	TGAACAACAGCGTAAGCCAT	mismatch	apramycin_T2_8 - none_T2_8	4.78376	5.2575e-14
GO593_09975	nuoH	2102265	2103282	+	TGTACAACAGCGTAAGCAAT	mismatch	apramycin_T2_8 - none_T2_8	5.4816	2.33215e-16
GO593_09975	nuoH	2102265	2103282	+	ACGATCTGGAACATACCACC	perfect	apramycin_T2_8 - none_T2_8	1.73788	1.00797e-05
GO593_09975	nuoH	2102265	2103282	+	CAACACGGTTTGGACCATAA	perfect	apramycin_T2_8 - none_T2_8	0.593318	0.230107
GO593_09975	nuoH	2102265	2103282	+	GGCCAGTTCTCAGCCCAAAG	perfect	apramycin_T2_8 - none_T2_8	1.71357	0.000185311
GO593_09975	nuoH	2102265	2103282	+	TGAACAACAGCGTAAGCAAT	perfect	apramycin_T2_8 - none_T2_8	0.772333	0.213481
GO593_09980	nuoI	2103300	2103843	+	ATACGACCACGATAACGAGG	mismatch	apramycin_T2_8 - none_T2_8	3.42317	1.18937e-08
GO593_09980	nuoI	2103300	2103843	+	ATTTCCTCTGCCGGTACTTC	mismatch	apramycin_T2_8 - none_T2_8	4.70027	1.36491e-13
GO593_09980	nuoI	2103300	2103843	+	ATTTCCTCTGCTGGTACTTA	mismatch	apramycin_T2_8 - none_T2_8	0.181699	0.32337
GO593_09980	nuoI	2103300	2103843	+	CACAACGCTCTTCCACATCC	mismatch	apramycin_T2_8 - none_T2_8	2.47835	1.19574e-08
GO593_09980	nuoI	2103300	2103843	+	CACAACGCTCTTCCCCATAC	mismatch	apramycin_T2_8 - none_T2_8	5.14381	1.54785e-16
GO593_09980	nuoI	2103300	2103843	+	GTCACGCTTACGGAAACCAT	mismatch	apramycin_T2_8 - none_T2_8	3.24573	1.98553e-09
GO593_09980	nuoI	2103300	2103843	+	GTCACGTTCACGGAAACCAT	mismatch	apramycin_T2_8 - none_T2_8	4.16977	2.4239e-12
GO593_09980	nuoI	2103300	2103843	+	GTCACGTTTACGGAATCCAT	mismatch	apramycin_T2_8 - none_T2_8	4.69525	4.63493e-13
GO593_09980	nuoI	2103300	2103843	+	GTTACGTTTACGGAAACCAT	mismatch	apramycin_T2_8 - none_T2_8	2.8279	1.30521e-09
GO593_09980	nuoI	2103300	2103843	+	TTCACGTTTACGGAAACCAT	mismatch	apramycin_T2_8 - none_T2_8	4.60381	9.92018e-12
GO593_09980	nuoI	2103300	2103843	+	ATACGACCACGATAGCGAGG	perfect	apramycin_T2_8 - none_T2_8	4.0344	1.01988e-09
GO593_09980	nuoI	2103300	2103843	+	ATTTCCTCTGCTGGTACTTC	perfect	apramycin_T2_8 - none_T2_8	3.71581	1.17866e-11
GO593_09980	nuoI	2103300	2103843	+	CACAACGCTCTTCCCCATCC	perfect	apramycin_T2_8 - none_T2_8	1.4327	0.000157658
GO593_09980	nuoI	2103300	2103843	+	GTCACGTTTACGGAAACCAT	perfect	apramycin_T2_8 - none_T2_8	3.5331	3.72403e-10
GO593_09985	nuoJ	2103839	2104361	+	ACGAGCGCCATCAAATGAAA	mismatch	apramycin_T2_8 - none_T2_8	4.53757	6.74322e-18
GO593_09985	nuoJ	2103839	2104361	+	ATCTCGAGGGCGCCGGCAAA	mismatch	apramycin_T2_8 - none_T2_8	0.429619	0.321454
GO593_09985	nuoJ	2103839	2104361	+	ATTTCGAGGGCCCCGGCAAA	mismatch	apramycin_T2_8 - none_T2_8	2.29751	1.31448e-08
GO593_09985	nuoJ	2103839	2104361	+	ATTTCGAGGGCGCCGGCACA	mismatch	apramycin_T2_8 - none_T2_8	0.0189791	0.881042
GO593_09985	nuoJ	2103839	2104361	+	ATTTCTAGGGCGCCGGCAAA	mismatch	apramycin_T2_8 - none_T2_8	1.5426	0.000728827
GO593_09985	nuoJ	2103839	2104361	+	GACTAAGCAATACATGTACA	mismatch	apramycin_T2_8 - none_T2_8	5.06179	1.26279e-18
GO593_09985	nuoJ	2103839	2104361	+	GACTAAGCAATGCACGTACA	mismatch	apramycin_T2_8 - none_T2_8	4.82464	3.25854e-16
GO593_09985	nuoJ	2103839	2104361	+	GACTAAGCAATGCATGTACC	mismatch	apramycin_T2_8 - none_T2_8	3.12255	5.14849e-14
GO593_09985	nuoJ	2103839	2104361	+	GACTAAGCAATGCATGTACT	mismatch	apramycin_T2_8 - none_T2_8	3.35861	2.79353e-14
GO593_09985	nuoJ	2103839	2104361	+	TAAACGAACCGTAGAAACGA	mismatch	apramycin_T2_8 - none_T2_8	4.89451	2.00877e-18
GO593_09985	nuoJ	2103839	2104361	+	ACGAGCGCCATCAAATAAAA	perfect	apramycin_T2_8 - none_T2_8	4.73799	6.99355e-18
GO593_09985	nuoJ	2103839	2104361	+	ATTTCGAGGGCGCCGGCAAA	perfect	apramycin_T2_8 - none_T2_8	0.16064	0.735502
GO593_09985	nuoJ	2103839	2104361	+	GACTAAGCAATGCATGTACA	perfect	apramycin_T2_8 - none_T2_8	3.61529	3.1973e-12
GO593_09985	nuoJ	2103839	2104361	+	TACACGAACCGTAGAAACGA	perfect	apramycin_T2_8 - none_T2_8	4.06742	4.96665e-13
GO593_09990	nuoK	2104360	2104669	+	AAAACCGAGTGCCAAAAGAA	mismatch	apramycin_T2_8 - none_T2_8	4.40749	6.45326e-21
GO593_09990	nuoK	2104360	2104669	+	AACCATGGTCTAAAGGGATC	mismatch	apramycin_T2_8 - none_T2_8	2.22814	2.01087e-05
GO593_09990	nuoK	2104360	2104669	+	AACCATGTTCTAAAGCGATC	mismatch	apramycin_T2_8 - none_T2_8	3.83218	1.99045e-20
GO593_09990	nuoK	2104360	2104669	+	AACCATGTTCTAAAGGGAAC	mismatch	apramycin_T2_8 - none_T2_8	2.22239	1.58809e-13
GO593_09990	nuoK	2104360	2104669	+	AACCATGTTCTAAAGGGATA	mismatch	apramycin_T2_8 - none_T2_8	1.42329	6.63476e-12
GO593_09990	nuoK	2104360	2104669	+	CAGCATTCACCATGATCTCA	mismatch	apramycin_T2_8 - none_T2_8	5.36032	1.54688e-23
GO593_09990	nuoK	2104360	2104669	+	CAGCTTTCATCATGATCTCA	mismatch	apramycin_T2_8 - none_T2_8	2.75421	9.46247e-08
GO593_09990	nuoK	2104360	2104669	+	GGCTCATTAACATAAATTGT	mismatch	apramycin_T2_8 - none_T2_8	2.31412	1.97112e-16
GO593_09990	nuoK	2104360	2104669	+	GGCTCATTAACGTAAATAGT	mismatch	apramycin_T2_8 - none_T2_8	3.15569	2.07284e-20
GO593_09990	nuoK	2104360	2104669	+	GGCTCATTTACATAAATAGT	mismatch	apramycin_T2_8 - none_T2_8	2.75023	1.37527e-15
GO593_09990	nuoK	2104360	2104669	+	AAAACCGAGTGCAAAAAGAA	perfect	apramycin_T2_8 - none_T2_8	4.15233	4.17841e-14
GO593_09990	nuoK	2104360	2104669	+	AACCATGTTCTAAAGGGATC	perfect	apramycin_T2_8 - none_T2_8	2.79146	7.70902e-10
GO593_09990	nuoK	2104360	2104669	+	CAGCATTCATCATGATCTCA	perfect	apramycin_T2_8 - none_T2_8	-0.179787	0.744888
GO593_09990	nuoK	2104360	2104669	+	GGCTCATTAACATAAATAGT	perfect	apramycin_T2_8 - none_T2_8	4.12357	2.19057e-19
GO593_09995	nuoL	2104665	2106555	+	AAAAACTTGCTGGCCGCTCC	mismatch	apramycin_T2_8 - none_T2_8	1.07622	3.55067e-07
GO593_09995	nuoL	2104665	2106555	+	AAAAACTTGCTGGCCGCTGC	mismatch	apramycin_T2_8 - none_T2_8	2.51078	3.58664e-13
GO593_09995	nuoL	2104665	2106555	+	AATAAAATAAAACCGATTAT	mismatch	apramycin_T2_8 - none_T2_8	1.56441	1.62427e-08
GO593_09995	nuoL	2104665	2106555	+	AATAAAATAAAACCGATTTG	mismatch	apramycin_T2_8 - none_T2_8	3.99697	2.08739e-17
GO593_09995	nuoL	2104665	2106555	+	AATAAAATAAAATCGATTAG	mismatch	apramycin_T2_8 - none_T2_8	-0.208288	0.791873
GO593_09995	nuoL	2104665	2106555	+	ACTAAAATAAAACCGATTAG	mismatch	apramycin_T2_8 - none_T2_8	0.0334368	0.960387
GO593_09995	nuoL	2104665	2106555	+	AGAAACTTGCTGGCCGCTAC	mismatch	apramycin_T2_8 - none_T2_8	-0.561358	0.389494
GO593_09995	nuoL	2104665	2106555	+	ATGATGCAAAGATGTGCATT	mismatch	apramycin_T2_8 - none_T2_8	0.0652456	0.703439
GO593_09995	nuoL	2104665	2106555	+	TATAAAATAAAACCGATTAG	mismatch	apramycin_T2_8 - none_T2_8	-0.589211	0.696751
GO593_09995	nuoL	2104665	2106555	+	TCTAAATGTAAGCTAATGCA	mismatch	apramycin_T2_8 - none_T2_8	0.557194	0.00444852
GO593_09995	nuoL	2104665	2106555	+	AAAAACTTGCTGGCCGCTAC	perfect	apramycin_T2_8 - none_T2_8	2.43185	3.552e-06
GO593_09995	nuoL	2104665	2106555	+	AATAAAATAAAACCGATTAG	perfect	apramycin_T2_8 - none_T2_8	0.944841	0.119874
GO593_09995	nuoL	2104665	2106555	+	ATGATGCAAAGATGTGGATT	perfect	apramycin_T2_8 - none_T2_8	4.55212	6.66852e-22
GO593_09995	nuoL	2104665	2106555	+	TCTAAATGTAAGCTAATGCC	perfect	apramycin_T2_8 - none_T2_8	1.85792	9.33046e-06
GO593_10000	nuoM	2106556	2108155	+	AAAACTCAGCTGTGCAAGTT	mismatch	apramycin_T2_8 - none_T2_8	2.04199	2.27344e-13
GO593_10000	nuoM	2106556	2108155	+	ATACCGAGAGATCGAATCCA	mismatch	apramycin_T2_8 - none_T2_8	4.77548	7.68267e-21
GO593_10000	nuoM	2106556	2108155	+	ATACCGAGAGATTGAATCCT	mismatch	apramycin_T2_8 - none_T2_8	1.7169	1.65179e-10
GO593_10000	nuoM	2106556	2108155	+	ATACCGAGAGATTGAATTCA	mismatch	apramycin_T2_8 - none_T2_8	4.59123	1.31261e-18
GO593_10000	nuoM	2106556	2108155	+	ATACCGCGAGATTGAATCCA	mismatch	apramycin_T2_8 - none_T2_8	4.862	3.45471e-19
GO593_10000	nuoM	2106556	2108155	+	CCAATTAAGGCGATCCAGAG	mismatch	apramycin_T2_8 - none_T2_8	3.80239	5.83263e-19
GO593_10000	nuoM	2106556	2108155	+	CCAATTAAGGCGATCCTGCG	mismatch	apramycin_T2_8 - none_T2_8	5.05131	2.35829e-20
GO593_10000	nuoM	2106556	2108155	+	CCAATTAAGTCGATCCAGCG	mismatch	apramycin_T2_8 - none_T2_8	5.14625	2.07284e-20
GO593_10000	nuoM	2106556	2108155	+	CCAATTAATGCGATCCAGCG	mismatch	apramycin_T2_8 - none_T2_8	4.85494	4.1215e-18
GO593_10000	nuoM	2106556	2108155	+	CCTATTAAGGCGATCCAGCG	mismatch	apramycin_T2_8 - none_T2_8	4.78892	3.56147e-15
GO593_10000	nuoM	2106556	2108155	+	AAAACTCAGCTGTCCAAGTT	perfect	apramycin_T2_8 - none_T2_8	4.87567	3.0012e-20
GO593_10000	nuoM	2106556	2108155	+	AACGGAACAAGGATCAGCGC	perfect	apramycin_T2_8 - none_T2_8	-0.784768	0.0774242
GO593_10000	nuoM	2106556	2108155	+	ATACCGAGAGATTGAATCCA	perfect	apramycin_T2_8 - none_T2_8	4.83632	1.97204e-20
GO593_10000	nuoM	2106556	2108155	+	CCAATTAAGGCGATCCAGCG	perfect	apramycin_T2_8 - none_T2_8	3.11153	2.43203e-10
GO593_10005	nuoN	2108157	2109654	+	AACATGCCCATCACATTTAC	mismatch	apramycin_T2_8 - none_T2_8	0.380413	0.0371882
GO593_10005	nuoN	2108157	2109654	+	AACATGCCCATTACATTTGC	mismatch	apramycin_T2_8 - none_T2_8	-0.51919	0.416773
GO593_10005	nuoN	2108157	2109654	+	AAGGTTTAAACCGACAACAC	mismatch	apramycin_T2_8 - none_T2_8	0.736655	0.00743344
GO593_10005	nuoN	2108157	2109654	+	AAGGTTTAAACCGACAACAT	mismatch	apramycin_T2_8 - none_T2_8	0.386945	0.181649
GO593_10005	nuoN	2108157	2109654	+	ACAATCATCACCGGTGCTTA	mismatch	apramycin_T2_8 - none_T2_8	2.28655	3.04479e-08
GO593_10005	nuoN	2108157	2109654	+	ACAATCATCACCTGTGCTAA	mismatch	apramycin_T2_8 - none_T2_8	-0.0365271	0.905981
GO593_10005	nuoN	2108157	2109654	+	AGGTCGTTGCGATTAAATTA	mismatch	apramycin_T2_8 - none_T2_8	-0.280862	0.553963
GO593_10005	nuoN	2108157	2109654	+	AGGTTGTTGCGATGAAATTA	mismatch	apramycin_T2_8 - none_T2_8	3.62025	1.41108e-15
GO593_10005	nuoN	2108157	2109654	+	AGGTTGTTGCGATTAAATTC	mismatch	apramycin_T2_8 - none_T2_8	0.910028	0.0001362
GO593_10005	nuoN	2108157	2109654	+	CCAATCATCACCGGTGCTAA	mismatch	apramycin_T2_8 - none_T2_8	4.12356	2.62072e-12
GO593_10005	nuoN	2108157	2109654	+	AACATGCCCATCACATTTGC	perfect	apramycin_T2_8 - none_T2_8	-0.0665234	0.929763
GO593_10005	nuoN	2108157	2109654	+	AAGGTTTAAACCGACAACAG	perfect	apramycin_T2_8 - none_T2_8	-0.619169	0.229299
GO593_10005	nuoN	2108157	2109654	+	ACAATCATCACCGGTGCTAA	perfect	apramycin_T2_8 - none_T2_8	4.43881	8.95642e-13
GO593_10005	nuoN	2108157	2109654	+	AGGTTGTTGCGATTAAATTA	perfect	apramycin_T2_8 - none_T2_8	-0.0922892	0.885848
GO593_10025	fpr_1	2111793	2112555	+	AAAATGCGAACGACGCGTCA	mismatch	apramycin_T2_8 - none_T2_8	0.255475	0.0427761
GO593_10025	fpr_1	2111793	2112555	+	AAAATGCGAAGGACGCGTCC	mismatch	apramycin_T2_8 - none_T2_8	0.134477	0.2574
GO593_10025	fpr_1	2111793	2112555	+	AAGACACCACCGAAGACGCA	mismatch	apramycin_T2_8 - none_T2_8	0.835531	1.67289e-11
GO593_10025	fpr_1	2111793	2112555	+	AAGACACCACCGAATACTCA	mismatch	apramycin_T2_8 - none_T2_8	-0.183752	0.165113
GO593_10025	fpr_1	2111793	2112555	+	AAGACACCACCGAATAGGCA	mismatch	apramycin_T2_8 - none_T2_8	0.552224	0.00041129
GO593_10025	fpr_1	2111793	2112555	+	AAGGCACCACCGAATACGCA	mismatch	apramycin_T2_8 - none_T2_8	0.102851	0.461657
GO593_10025	fpr_1	2111793	2112555	+	GGTAAAACTGAAAAGTGTAG	mismatch	apramycin_T2_8 - none_T2_8	0.336492	0.0644892
GO593_10025	fpr_1	2111793	2112555	+	GGTAAAACTGAAAAGTGTTC	mismatch	apramycin_T2_8 - none_T2_8	0.298937	0.0217117
GO593_10025	fpr_1	2111793	2112555	+	GGTAAAACTGAAAAGTGTTT	mismatch	apramycin_T2_8 - none_T2_8	0.430377	5.062e-06
GO593_10025	fpr_1	2111793	2112555	+	GGTAAAACTGAAAATTGTTG	mismatch	apramycin_T2_8 - none_T2_8	-0.0528203	0.843733
GO593_10025	fpr_1	2111793	2112555	+	AAAATGCGAAGGACGCGTCA	perfect	apramycin_T2_8 - none_T2_8	0.531091	0.000319353
GO593_10025	fpr_1	2111793	2112555	+	AACTCTAGCGTTTCATCAAA	perfect	apramycin_T2_8 - none_T2_8	-0.150191	0.413621
GO593_10025	fpr_1	2111793	2112555	+	AAGACACCACCGAATACGCA	perfect	apramycin_T2_8 - none_T2_8	0.343889	0.00680311
GO593_10025	fpr_1	2111793	2112555	+	GGTAAAACTGAAAAGTGTTG	perfect	apramycin_T2_8 - none_T2_8	-0.699408	0.0216838
GO593_10155	ffh	2140478	2141888	+	AGATACAGGTAACGCGACAT	mismatch	apramycin_T2_8 - none_T2_8	-3.12996	0.00153082
GO593_10155	ffh	2140478	2141888	+	AGCCATACGTACTGCACGTA	mismatch	apramycin_T2_8 - none_T2_8	-0.571528	0.0929367
GO593_10155	ffh	2140478	2141888	+	AGCCATACGTACTTAACGTA	mismatch	apramycin_T2_8 - none_T2_8	-0.675321	3.39285e-06
GO593_10155	ffh	2140478	2141888	+	CGTATCTTTAATATTGTCTT	mismatch	apramycin_T2_8 - none_T2_8	-2.645	5.313e-05
GO593_10155	ffh	2140478	2141888	+	CTGCGTGAGTCGCTCTGTTA	mismatch	apramycin_T2_8 - none_T2_8	-2.19335	0.00185866
GO593_10155	ffh	2140478	2141888	+	GGTATCTTTAATAATGTCTT	mismatch	apramycin_T2_8 - none_T2_8	-1.79233	1.46305e-06
GO593_10155	ffh	2140478	2141888	+	GGTATCTTTAATATCGTCTT	mismatch	apramycin_T2_8 - none_T2_8	0.0854783	0.581026
GO593_10155	ffh	2140478	2141888	+	GGTATCTTTAATATTGTCTA	mismatch	apramycin_T2_8 - none_T2_8	-0.296492	0.0522381
GO593_10155	ffh	2140478	2141888	+	GGTATCTTTAATATTGTCTC	mismatch	apramycin_T2_8 - none_T2_8	-0.0839621	0.530605
GO593_10155	ffh	2140478	2141888	+	TTGCGTGAGTCGTTCTGTTA	mismatch	apramycin_T2_8 - none_T2_8	-1.71027	0.146964
GO593_10155	ffh	2140478	2141888	+	AGCCATACGTACTTCACGTA	perfect	apramycin_T2_8 - none_T2_8	-3.61809	8.03473e-10
GO593_10155	ffh	2140478	2141888	+	AGTTACAGGTAACGCGACAT	perfect	apramycin_T2_8 - none_T2_8	-4.32938	5.55996e-07
GO593_10155	ffh	2140478	2141888	+	CTGCGTGAGTCGTTCTGTTA	perfect	apramycin_T2_8 - none_T2_8	-0.181974	0.873519
GO593_10155	ffh	2140478	2141888	+	GGTATCTTTAATATTGTCTT	perfect	apramycin_T2_8 - none_T2_8	-3.18286	6.7648e-09
GO593_10160	coaX	2141937	2142672	-	AACCTTGATGTTTAAAGTGT	mismatch	apramycin_T2_8 - none_T2_8	1.05688	1.89992e-05
GO593_10160	coaX	2141937	2142672	-	AATCCCAGTAATAAATCGGA	mismatch	apramycin_T2_8 - none_T2_8	0.213927	0.0680554
GO593_10160	coaX	2141937	2142672	-	AATCCCAGTAATAAATCGTC	mismatch	apramycin_T2_8 - none_T2_8	0.368608	6.69942e-06
GO593_10160	coaX	2141937	2142672	-	AATCTCAGTAATAAATCGGC	mismatch	apramycin_T2_8 - none_T2_8	0.54173	0.0832556
GO593_10160	coaX	2141937	2142672	-	AGCCTTGATGTTTAAAATGT	mismatch	apramycin_T2_8 - none_T2_8	0.0609221	0.548874
GO593_10160	coaX	2141937	2142672	-	AGTAATCCAATATTTTAAAC	mismatch	apramycin_T2_8 - none_T2_8	0.0863566	0.728059
GO593_10160	coaX	2141937	2142672	-	AGTAATCCAGTATTATAAAC	mismatch	apramycin_T2_8 - none_T2_8	0.285008	0.264099
GO593_10160	coaX	2141937	2142672	-	AGTAATCCAGTATTTTAAAA	mismatch	apramycin_T2_8 - none_T2_8	-0.0530262	0.752925
GO593_10160	coaX	2141937	2142672	-	CTGAATACGCTGATTACTTT	mismatch	apramycin_T2_8 - none_T2_8	0.0158712	0.878068
GO593_10160	coaX	2141937	2142672	-	GGTAATCCAGTATTTTAAAC	mismatch	apramycin_T2_8 - none_T2_8	0.107674	0.831874
GO593_10160	coaX	2141937	2142672	-	AATCCCAGTAATAAATCGGC	perfect	apramycin_T2_8 - none_T2_8	-0.365097	0.348448
GO593_10160	coaX	2141937	2142672	-	AGCCTTGATGTTTAAAGTGT	perfect	apramycin_T2_8 - none_T2_8	0.788481	0.000257975
GO593_10160	coaX	2141937	2142672	-	AGTAATCCAGTATTTTAAAC	perfect	apramycin_T2_8 - none_T2_8	-0.384498	0.414381
GO593_10160	coaX	2141937	2142672	-	CTGAATACGCTGATTATTTT	perfect	apramycin_T2_8 - none_T2_8	0.178324	0.58974
GO593_10165	birA	2142686	2143439	-	ATAAAACCACTTCTGGAAGT	mismatch	apramycin_T2_8 - none_T2_8	0.0720268	0.613114
GO593_10165	birA	2142686	2143439	-	ATAAAACCACTTCTGTAAGC	mismatch	apramycin_T2_8 - none_T2_8	0.6742	3.82557e-06
GO593_10165	birA	2142686	2143439	-	ATCATCAGTGGTCGAAGTTG	mismatch	apramycin_T2_8 - none_T2_8	0.941782	2.29808e-06
GO593_10165	birA	2142686	2143439	-	ATCATCATTGGTCGAAGTTC	mismatch	apramycin_T2_8 - none_T2_8	-0.029001	0.860567
GO593_10165	birA	2142686	2143439	-	ATCATCATTGGTCGAAGTTT	mismatch	apramycin_T2_8 - none_T2_8	0.808574	3.20239e-08
GO593_10165	birA	2142686	2143439	-	ATCCTCATTGGTCGAAGTTG	mismatch	apramycin_T2_8 - none_T2_8	0.379702	0.272365
GO593_10165	birA	2142686	2143439	-	GACTGTTGTAATGCCTTTTT	mismatch	apramycin_T2_8 - none_T2_8	0.171197	0.663161
GO593_10165	birA	2142686	2143439	-	GCCTGTTGTAATGCATTTTT	mismatch	apramycin_T2_8 - none_T2_8	0.0885098	0.413621
GO593_10165	birA	2142686	2143439	-	GCCTGTTGTAATGCCTGTTT	mismatch	apramycin_T2_8 - none_T2_8	0.14202	0.447408
GO593_10165	birA	2142686	2143439	-	TCCTGTTGTAATGCCTTTTT	mismatch	apramycin_T2_8 - none_T2_8	0.169669	0.668829
GO593_10165	birA	2142686	2143439	-	ATAAAACCACTTCTGGAAGC	perfect	apramycin_T2_8 - none_T2_8	0.403836	0.0900393
GO593_10165	birA	2142686	2143439	-	ATCATCATTGGTCGAAGTTG	perfect	apramycin_T2_8 - none_T2_8	-0.0932816	0.8488
GO593_10165	birA	2142686	2143439	-	CGCTTAAAAGTTGTTGTAGT	perfect	apramycin_T2_8 - none_T2_8	0.426812	0.277119
GO593_10165	birA	2142686	2143439	-	GCCTGTTGTAATGCCTTTTT	perfect	apramycin_T2_8 - none_T2_8	0.500938	0.0807604
GO593_10185	zipA	2148679	2149717	+	AGCGAGGGTTCAGCATGGTG	mismatch	apramycin_T2_8 - none_T2_8	0.490759	0.111695
GO593_10185	zipA	2148679	2149717	+	AGCGAGGGTTCAGCATTGTT	mismatch	apramycin_T2_8 - none_T2_8	-0.53365	0.387884
GO593_10185	zipA	2148679	2149717	+	ATAACCGGTTGATTACTTTA	mismatch	apramycin_T2_8 - none_T2_8	0.908486	7.46846e-10
GO593_10185	zipA	2148679	2149717	+	ATAACTGGTTGATTACTTTC	mismatch	apramycin_T2_8 - none_T2_8	-3.61237	1.62711e-09
GO593_10185	zipA	2148679	2149717	+	GCCAAGTAGCATGATAATAA	mismatch	apramycin_T2_8 - none_T2_8	-4.50642	8.77012e-17
GO593_10185	zipA	2148679	2149717	+	GCCAATTAGCATGATAATTA	mismatch	apramycin_T2_8 - none_T2_8	-3.58455	5.03476e-18
GO593_10185	zipA	2148679	2149717	+	GCTAATTAGCATGATAATAA	mismatch	apramycin_T2_8 - none_T2_8	-3.18293	4.39734e-14
GO593_10185	zipA	2148679	2149717	+	GCTGATCTCGTACATGACGA	mismatch	apramycin_T2_8 - none_T2_8	-1.49808	9.83736e-09
GO593_10185	zipA	2148679	2149717	+	GTAGATCTCGTACATGACGA	mismatch	apramycin_T2_8 - none_T2_8	-1.06797	0.0165309
GO593_10185	zipA	2148679	2149717	+	GTTGATCTCGTACATAACGA	mismatch	apramycin_T2_8 - none_T2_8	-0.431686	0.00418732
GO593_10185	zipA	2148679	2149717	+	AGCGAGGGTTCAGCATGGTT	perfect	apramycin_T2_8 - none_T2_8	-4.01684	1.0144e-09
GO593_10185	zipA	2148679	2149717	+	ATAACCGGTTGATTACTTTC	perfect	apramycin_T2_8 - none_T2_8	-3.02975	1.10096e-09
GO593_10185	zipA	2148679	2149717	+	GCCAATTAGCATGATAATAA	perfect	apramycin_T2_8 - none_T2_8	-4.80053	1.37527e-15
GO593_10185	zipA	2148679	2149717	+	GTTGATCTCGTACATGACGA	perfect	apramycin_T2_8 - none_T2_8	-1.73324	0.000871739
GO593_10190	ligA	2149811	2151848	+	GAGTCGGATTGTACAAGTTC	mismatch	apramycin_T2_8 - none_T2_8	-1.63475	1.97016e-12
GO593_10190	ligA	2149811	2151848	+	GAGTCGGCTTATACAAGTTC	mismatch	apramycin_T2_8 - none_T2_8	-1.09082	8.58996e-07
GO593_10190	ligA	2149811	2151848	+	GAGTCGGCTTGTACAAGTCC	mismatch	apramycin_T2_8 - none_T2_8	-0.0621464	0.783757
GO593_10190	ligA	2149811	2151848	+	GATCCATGACATAGGAGGCA	mismatch	apramycin_T2_8 - none_T2_8	0.291124	0.0458713
GO593_10190	ligA	2149811	2151848	+	GATCCATGACATAGTAGGCT	mismatch	apramycin_T2_8 - none_T2_8	-0.135644	0.0769768
GO593_10190	ligA	2149811	2151848	+	GATCCATGACATATTAGGCA	mismatch	apramycin_T2_8 - none_T2_8	-0.197659	0.017492
GO593_10190	ligA	2149811	2151848	+	GATCCATGTCATAGTAGGCA	mismatch	apramycin_T2_8 - none_T2_8	-0.546984	1.63151e-07
GO593_10190	ligA	2149811	2151848	+	TATTCACTGTACGAGATTGT	mismatch	apramycin_T2_8 - none_T2_8	-1.18681	2.46181e-07
GO593_10190	ligA	2149811	2151848	+	TATTCACTGTCCGATATTGT	mismatch	apramycin_T2_8 - none_T2_8	-0.172543	0.356065
GO593_10190	ligA	2149811	2151848	+	TATTCAGTGTCCGAGATTGT	mismatch	apramycin_T2_8 - none_T2_8	-0.782244	1.73049e-05
GO593_10190	ligA	2149811	2151848	+	CTGACGCATCTGTTCGATCA	perfect	apramycin_T2_8 - none_T2_8	-2.01904	0.00055131
GO593_10190	ligA	2149811	2151848	+	GAGTCGGCTTGTACAAGTTC	perfect	apramycin_T2_8 - none_T2_8	-1.34183	8.40528e-07
GO593_10190	ligA	2149811	2151848	+	GATCCATGACATAGTAGGCA	perfect	apramycin_T2_8 - none_T2_8	-0.606215	2.13865e-12
GO593_10190	ligA	2149811	2151848	+	TATTCACTGTCCGAGATTGT	perfect	apramycin_T2_8 - none_T2_8	-1.84036	1.58246e-10
GO593_10265	yceD	2165510	2166071	+	AAACCACACAATGCGATGAT	mismatch	apramycin_T2_8 - none_T2_8	2.09701	4.99137e-07
GO593_10265	yceD	2165510	2166071	+	ATACGACCAAAGCGAGACAA	mismatch	apramycin_T2_8 - none_T2_8	2.12981	8.98504e-06
GO593_10265	yceD	2165510	2166071	+	CCTTGTACAGCCCATTTAAA	mismatch	apramycin_T2_8 - none_T2_8	2.42942	2.00384e-10
GO593_10265	yceD	2165510	2166071	+	CGGCTCAATCTGCGCCGGAA	mismatch	apramycin_T2_8 - none_T2_8	1.2535	0.000272414
GO593_10265	yceD	2165510	2166071	+	CGGCTCAATCTGTACCGGAA	mismatch	apramycin_T2_8 - none_T2_8	1.93457	1.26269e-09
GO593_10265	yceD	2165510	2166071	+	TAACCACACAATGCCATGAT	mismatch	apramycin_T2_8 - none_T2_8	1.09628	5.68901e-10
GO593_10265	yceD	2165510	2166071	+	TAACCACACAATGCGAGGAT	mismatch	apramycin_T2_8 - none_T2_8	2.13721	1.86704e-07
GO593_10265	yceD	2165510	2166071	+	TAACCACACAATGCTATGAT	mismatch	apramycin_T2_8 - none_T2_8	2.1031	2.02904e-09
GO593_10265	yceD	2165510	2166071	+	TAACCACACAATGGGATGAT	mismatch	apramycin_T2_8 - none_T2_8	2.12304	5.78785e-08
GO593_10265	yceD	2165510	2166071	+	TAACTACACAATGCGATGAT	mismatch	apramycin_T2_8 - none_T2_8	2.22794	1.06018e-07
GO593_10265	yceD	2165510	2166071	+	ATACGAGCAAAGCGAGACAA	perfect	apramycin_T2_8 - none_T2_8	2.03904	1.93965e-05
GO593_10265	yceD	2165510	2166071	+	CCTTGTTCAGCCCATTTAAA	perfect	apramycin_T2_8 - none_T2_8	2.27194	2.41057e-08
GO593_10265	yceD	2165510	2166071	+	CGGCTCAATCTGTGCCGGAA	perfect	apramycin_T2_8 - none_T2_8	1.47168	5.28402e-08
GO593_10265	yceD	2165510	2166071	+	TAACCACACAATGCGATGAT	perfect	apramycin_T2_8 - none_T2_8	2.27575	3.06406e-08
GO593_10270	rpmF	2166145	2166331	+	ACTTTTACGGTTTTGCTGCA	mismatch	apramycin_T2_8 - none_T2_8	-0.117499	0.651676
GO593_10270	rpmF	2166145	2166331	+	CATGTGAATGGCGCATGTCA	mismatch	apramycin_T2_8 - none_T2_8	1.71539	0.00417601
GO593_10270	rpmF	2166145	2166331	+	GACTACTGTTAATGCATTCT	mismatch	apramycin_T2_8 - none_T2_8	1.51684	0.00105063
GO593_10270	rpmF	2166145	2166331	+	GATAAGTTTCACCAGTTGCT	mismatch	apramycin_T2_8 - none_T2_8	1.56401	0.000285455
GO593_10270	rpmF	2166145	2166331	+	GTCTACTGGTAATGCATTCT	mismatch	apramycin_T2_8 - none_T2_8	1.70549	0.00094278
GO593_10270	rpmF	2166145	2166331	+	GTCTACTGTTAATGCACTCT	mismatch	apramycin_T2_8 - none_T2_8	2.155	1.40682e-06
GO593_10270	rpmF	2166145	2166331	+	GTCTACTGTTAATGCATCCT	mismatch	apramycin_T2_8 - none_T2_8	2.06335	2.94056e-06
GO593_10270	rpmF	2166145	2166331	+	GTCTACTGTTAATGCATTCC	mismatch	apramycin_T2_8 - none_T2_8	0.427179	1.16858e-07
GO593_10270	rpmF	2166145	2166331	+	GTCTACTGTTAATGCATTCG	mismatch	apramycin_T2_8 - none_T2_8	0.343597	0.00941091
GO593_10270	rpmF	2166145	2166331	+	GTCTACTGTTAATGCTTTCT	mismatch	apramycin_T2_8 - none_T2_8	2.01705	3.91311e-06
GO593_10270	rpmF	2166145	2166331	+	ACTTTTACGGTTTTGCTGAA	perfect	apramycin_T2_8 - none_T2_8	1.75413	0.000354273
GO593_10270	rpmF	2166145	2166331	+	CATGTGAACGGCGCATGTCA	perfect	apramycin_T2_8 - none_T2_8	1.43757	0.0125268
GO593_10270	rpmF	2166145	2166331	+	GATGAGTTTCACCAGTTGCT	perfect	apramycin_T2_8 - none_T2_8	1.57168	0.00707441
GO593_10270	rpmF	2166145	2166331	+	GTCTACTGTTAATGCATTCT	perfect	apramycin_T2_8 - none_T2_8	1.55741	0.000271198
GO593_10275	fabD	2166483	2167470	+	AAACACAAATGCAATTTTTG	mismatch	apramycin_T2_8 - none_T2_8	-0.888956	2.93465e-08
GO593_10275	fabD	2166483	2167470	+	AAACACAAATGCAGTGTTTG	mismatch	apramycin_T2_8 - none_T2_8	0.990801	8.16805e-06
GO593_10275	fabD	2166483	2167470	+	AAACACAAATGCAGTTTTCG	mismatch	apramycin_T2_8 - none_T2_8	-1.54734	4.24754e-13
GO593_10275	fabD	2166483	2167470	+	AAACACAAATGCAGTTTTTA	mismatch	apramycin_T2_8 - none_T2_8	-0.318116	0.00991172
GO593_10275	fabD	2166483	2167470	+	AAACCCAAATGCAGTTTTTG	mismatch	apramycin_T2_8 - none_T2_8	-2.75398	1.21309e-16
GO593_10275	fabD	2166483	2167470	+	ACTTGTTGTGAACCTTGACC	mismatch	apramycin_T2_8 - none_T2_8	-4.5718	9.43121e-22
GO593_10275	fabD	2166483	2167470	+	ACTTTTTGTGAACCTTGACA	mismatch	apramycin_T2_8 - none_T2_8	-0.329506	0.131866
GO593_10275	fabD	2166483	2167470	+	CAGGCTGGGTATTGTCTGTT	mismatch	apramycin_T2_8 - none_T2_8	-0.302699	0.00671038
GO593_10275	fabD	2166483	2167470	+	CAGTCTGGGTATTTTCTGTT	mismatch	apramycin_T2_8 - none_T2_8	-2.44322	6.29721e-18
GO593_10275	fabD	2166483	2167470	+	TCCTAGCACGTCTGAAGCTT	mismatch	apramycin_T2_8 - none_T2_8	-1.40662	1.80553e-12
GO593_10275	fabD	2166483	2167470	+	AAACACAAATGCAGTTTTTG	perfect	apramycin_T2_8 - none_T2_8	-3.95044	2.74252e-17
GO593_10275	fabD	2166483	2167470	+	ACTTTTTGTGAACCTTGACC	perfect	apramycin_T2_8 - none_T2_8	-5.41258	1.29609e-19
GO593_10275	fabD	2166483	2167470	+	CAGGCTGGGTATTTTCTGTT	perfect	apramycin_T2_8 - none_T2_8	-3.55511	1.68529e-26
GO593_10275	fabD	2166483	2167470	+	TCCTAGCGCGTCTGAAGCTT	perfect	apramycin_T2_8 - none_T2_8	-1.77422	7.07509e-13
GO593_10280	fabG	2167466	2168201	+	ACCGTCTTGACTAAGTTGCT	mismatch	apramycin_T2_8 - none_T2_8	-3.1072	4.05092e-12
GO593_10280	fabG	2167466	2168201	+	ACGTTTAGATAAACGATAAG	mismatch	apramycin_T2_8 - none_T2_8	-1.12163	0.00100574
GO593_10280	fabG	2167466	2168201	+	ACGTTTAGATAAACGATACA	mismatch	apramycin_T2_8 - none_T2_8	-1.2994	2.71874e-08
GO593_10280	fabG	2167466	2168201	+	ACGTTTAGATAATCGATAAA	mismatch	apramycin_T2_8 - none_T2_8	-5.44152	5.01282e-11
GO593_10280	fabG	2167466	2168201	+	CGGCTTTAAGGTGGATATGG	mismatch	apramycin_T2_8 - none_T2_8	-1.63957	1.02539e-08
GO593_10280	fabG	2167466	2168201	+	CGGCTTTAAGGTGGATATTC	mismatch	apramycin_T2_8 - none_T2_8	0.307878	0.0314806
GO593_10280	fabG	2167466	2168201	+	CGGCTTTTAGGTGGATATTG	mismatch	apramycin_T2_8 - none_T2_8	-3.91021	9.70404e-11
GO593_10280	fabG	2167466	2168201	+	TTGTTAACGAGAACAAGTAA	mismatch	apramycin_T2_8 - none_T2_8	-0.418753	0.0380074
GO593_10280	fabG	2167466	2168201	+	TTGTTAACGAGAACAGGTAC	mismatch	apramycin_T2_8 - none_T2_8	-4.55916	6.41091e-11
GO593_10280	fabG	2167466	2168201	+	TTGTTAACGAGCACAAGTAC	mismatch	apramycin_T2_8 - none_T2_8	-6.48987	3.18914e-12
GO593_10280	fabG	2167466	2168201	+	ACCGTCTTGAATAAGTTGCT	perfect	apramycin_T2_8 - none_T2_8	-6.06183	1.26337e-12
GO593_10280	fabG	2167466	2168201	+	ACGTTTAGATAAACGATAAA	perfect	apramycin_T2_8 - none_T2_8	-5.42562	8.85108e-12
GO593_10280	fabG	2167466	2168201	+	CGGCTTTAAGGTGGATATTG	perfect	apramycin_T2_8 - none_T2_8	-4.69632	3.47425e-11
GO593_10280	fabG	2167466	2168201	+	TTGTTAACGAGAACAAGTAC	perfect	apramycin_T2_8 - none_T2_8	-4.49781	1.37817e-10
GO593_10285	acpP	2168285	2168522	+	ATTTCGTTAGAATCTTCATC	mismatch	apramycin_T2_8 - none_T2_8	-5.46569	7.89461e-12
GO593_10285	acpP	2168285	2168522	+	ATTTCGTTTGAATCTTCATA	mismatch	apramycin_T2_8 - none_T2_8	-0.420841	0.118624
GO593_10285	acpP	2168285	2168522	+	ATTTTGTTTGAATCTTCATC	mismatch	apramycin_T2_8 - none_T2_8	-1.8441	1.82798e-06
GO593_10285	acpP	2168285	2168522	+	CGTTATTCGATATCGCTCAC	mismatch	apramycin_T2_8 - none_T2_8	-5.82576	2.0486e-11
GO593_10285	acpP	2168285	2168522	+	CGTTGTTCGATATCGATCAC	mismatch	apramycin_T2_8 - none_T2_8	-0.99649	5.31241e-05
GO593_10285	acpP	2168285	2168522	+	CGTTGTTCGATATCGTTCAC	mismatch	apramycin_T2_8 - none_T2_8	-2.87679	9.21435e-10
GO593_10285	acpP	2168285	2168522	+	TTTCGTTTGAATCTACATCA	mismatch	apramycin_T2_8 - none_T2_8	-0.307056	0.012648
GO593_10285	acpP	2168285	2168522	+	TTTCGTTTGAATCTTCATCT	mismatch	apramycin_T2_8 - none_T2_8	-1.15069	5.56e-08
GO593_10285	acpP	2168285	2168522	+	TTTCGTTTGAATCTTCATTA	mismatch	apramycin_T2_8 - none_T2_8	-0.757704	0.00308739
GO593_10285	acpP	2168285	2168522	+	TTTTCGTTTGAATCTTCATC	mismatch	apramycin_T2_8 - none_T2_8	-5.26348	5.68358e-10
GO593_10285	acpP	2168285	2168522	+	ATTTCGTTTGAATCTTCATC	perfect	apramycin_T2_8 - none_T2_8	-6.07513	2.25079e-14
GO593_10285	acpP	2168285	2168522	+	CGTTGTTCGATATCGCTCAC	perfect	apramycin_T2_8 - none_T2_8	-3.81335	0.00106205
GO593_10285	acpP	2168285	2168522	+	TTTCGTTTGAATCTTCATCA	perfect	apramycin_T2_8 - none_T2_8	-5.29765	1.88994e-13
GO593_10295	thiD	2169231	2169999	-	CCCAAGAAACAAAGTACGGT	mismatch	apramycin_T2_8 - none_T2_8	0.385204	0.005818
GO593_10295	thiD	2169231	2169999	-	CCCGAGAAACAAAGTACGGC	mismatch	apramycin_T2_8 - none_T2_8	0.301455	0.000656634
GO593_10295	thiD	2169231	2169999	-	GTAAACCTGCACCACCTCAA	mismatch	apramycin_T2_8 - none_T2_8	0.825329	5.07148e-07
GO593_10295	thiD	2169231	2169999	-	GTAATCCTGCACCACCTGAA	mismatch	apramycin_T2_8 - none_T2_8	1.84735	3.90506e-06
GO593_10295	thiD	2169231	2169999	-	TTGAGAATTCGGAATGGTGA	mismatch	apramycin_T2_8 - none_T2_8	-0.132046	0.738894
GO593_10295	thiD	2169231	2169999	-	TTGAGAATTCTCAATGGTGA	mismatch	apramycin_T2_8 - none_T2_8	0.303376	0.012489
GO593_10295	thiD	2169231	2169999	-	TTGAGAATTCTGAATGGCGA	mismatch	apramycin_T2_8 - none_T2_8	0.0988909	0.632346
GO593_10295	thiD	2169231	2169999	-	TTGAGAATTCTGAATGGTTA	mismatch	apramycin_T2_8 - none_T2_8	-0.264159	0.011132
GO593_10295	thiD	2169231	2169999	-	TTGAGACTTCTGAATGGTGA	mismatch	apramycin_T2_8 - none_T2_8	-0.0907449	0.582914
GO593_10295	thiD	2169231	2169999	-	TTGTCCAATCCCTTCAATAT	mismatch	apramycin_T2_8 - none_T2_8	0.567038	0.000507044
GO593_10295	thiD	2169231	2169999	-	CCCGAGAAACAAAGTACGGT	perfect	apramycin_T2_8 - none_T2_8	-1.13185	0.0417491
GO593_10295	thiD	2169231	2169999	-	GTAAACCTGCACCACCTGAA	perfect	apramycin_T2_8 - none_T2_8	1.50455	0.000552252
GO593_10295	thiD	2169231	2169999	-	TTGAGAATTCTGAATGGTGA	perfect	apramycin_T2_8 - none_T2_8	-0.260221	0.434127
GO593_10295	thiD	2169231	2169999	-	TTGTCCAATCGCTTCAATAT	perfect	apramycin_T2_8 - none_T2_8	0.148341	0.737427
GO593_10325	pth	2174822	2175404	-	CCACAGATTCCGTGAAATTT	mismatch	apramycin_T2_8 - none_T2_8	0.0402821	0.726374
GO593_10325	pth	2174822	2175404	-	CCACTGATACCGTGAAATTT	mismatch	apramycin_T2_8 - none_T2_8	1.81192	1.77742e-18
GO593_10325	pth	2174822	2175404	-	CCACTGATTCCGTGAAATTC	mismatch	apramycin_T2_8 - none_T2_8	0.193012	0.0733735
GO593_10325	pth	2174822	2175404	-	CCAGAAACCTGCATTATGAC	mismatch	apramycin_T2_8 - none_T2_8	0.0458418	0.726195
GO593_10325	pth	2174822	2175404	-	CCAGAAACCTGGATTATGGC	mismatch	apramycin_T2_8 - none_T2_8	1.20737	0.0148774
GO593_10325	pth	2174822	2175404	-	GAAAGATTCATATAAGTCAT	mismatch	apramycin_T2_8 - none_T2_8	-0.17034	0.282679
GO593_10325	pth	2174822	2175404	-	GAACGATGCATATAAGTCAT	mismatch	apramycin_T2_8 - none_T2_8	0.192985	0.428245
GO593_10325	pth	2174822	2175404	-	GCACTGATTCCGTGAAATTT	mismatch	apramycin_T2_8 - none_T2_8	0.609974	6.5542e-05
GO593_10325	pth	2174822	2175404	-	GTTTGGGCATATTCTGAACT	mismatch	apramycin_T2_8 - none_T2_8	1.27968	0.00303932
GO593_10325	pth	2174822	2175404	-	GTTTGGGCATATTCTGATCC	mismatch	apramycin_T2_8 - none_T2_8	-0.379925	0.667884
GO593_10325	pth	2174822	2175404	-	CCACTGATTCCGTGAAATTT	perfect	apramycin_T2_8 - none_T2_8	0.745702	2.35947e-06
GO593_10325	pth	2174822	2175404	-	CCAGAAACCTGCATTATGGC	perfect	apramycin_T2_8 - none_T2_8	-0.623135	0.534143
GO593_10325	pth	2174822	2175404	-	GAACGATTCATATAAGTCAT	perfect	apramycin_T2_8 - none_T2_8	-0.081345	0.791197
GO593_10325	pth	2174822	2175404	-	GTTTGGGCATATTCTGAACC	perfect	apramycin_T2_8 - none_T2_8	1.22433	0.22529
GO593_10330	rplY	2175424	2175721	-	AGTTCTAAAGTAACTGCTAA	mismatch	apramycin_T2_8 - none_T2_8	-0.261482	0.160663
GO593_10330	rplY	2175424	2175721	-	AGTTCTAAAGTAATTGCTAC	mismatch	apramycin_T2_8 - none_T2_8	-0.316012	0.0946554
GO593_10330	rplY	2175424	2175721	-	CTGCGTGACGTTGTAACGCT	mismatch	apramycin_T2_8 - none_T2_8	-0.62687	0.106664
GO593_10330	rplY	2175424	2175721	-	CTGGGTGACGTTGTAACGAT	mismatch	apramycin_T2_8 - none_T2_8	0.943598	0.000452333
GO593_10330	rplY	2175424	2175721	-	CTGGGTGACGTTGTAACGTT	mismatch	apramycin_T2_8 - none_T2_8	0.368292	0.0754411
GO593_10330	rplY	2175424	2175721	-	CTGGGTGACGTTGTAACTCT	mismatch	apramycin_T2_8 - none_T2_8	-0.161924	0.325708
GO593_10330	rplY	2175424	2175721	-	TTACAACCGTAGATGATAGC	mismatch	apramycin_T2_8 - none_T2_8	-0.532987	0.622503
GO593_10330	rplY	2175424	2175721	-	TTACCACCGTAGATGATAGA	mismatch	apramycin_T2_8 - none_T2_8	-0.443394	0.00138513
GO593_10330	rplY	2175424	2175721	-	TTACCATCGTAGATGATAGC	mismatch	apramycin_T2_8 - none_T2_8	0.103372	0.934005
GO593_10330	rplY	2175424	2175721	-	TTAGCACCGTAGATGATAGC	mismatch	apramycin_T2_8 - none_T2_8	-1.85738	0.0844749
GO593_10330	rplY	2175424	2175721	-	AAGATTCGCGACGAAGGCGG	perfect	apramycin_T2_8 - none_T2_8	-2.67821	0.00351218
GO593_10330	rplY	2175424	2175721	-	AGTTCTAAAGTAACTGCTAC	perfect	apramycin_T2_8 - none_T2_8	-0.811531	0.297422
GO593_10330	rplY	2175424	2175721	-	CTGGGTGACGTTGTAACGCT	perfect	apramycin_T2_8 - none_T2_8	-0.908197	0.0253188
GO593_10330	rplY	2175424	2175721	-	TTACCACCGTAGATGATAGC	perfect	apramycin_T2_8 - none_T2_8	0.666213	0.664163
GO593_10335	prs	2175820	2176771	-	ACGACTTTTCGAGCGAACTG	mismatch	apramycin_T2_8 - none_T2_8	-4.07198	0.00727756
GO593_10335	prs	2175820	2176771	-	ACGACTTTTTGAGCGAACTC	mismatch	apramycin_T2_8 - none_T2_8	-1.73828	1.07798e-13
GO593_10335	prs	2175820	2176771	-	AGACTGATGCAGCACCTAGA	mismatch	apramycin_T2_8 - none_T2_8	-2.41474	0.056269
GO593_10335	prs	2175820	2176771	-	CCACTAAAAACGACAAAATT	mismatch	apramycin_T2_8 - none_T2_8	-1.56963	6.01774e-10
GO593_10335	prs	2175820	2176771	-	CCACTAAAAACGACAACATT	mismatch	apramycin_T2_8 - none_T2_8	0.162417	0.371239
GO593_10335	prs	2175820	2176771	-	CCACTAAAAACGACCAGATT	mismatch	apramycin_T2_8 - none_T2_8	-2.62299	7.61915e-11
GO593_10335	prs	2175820	2176771	-	CCACTAAAAACGACGAGATT	mismatch	apramycin_T2_8 - none_T2_8	0.0294002	0.931065
GO593_10335	prs	2175820	2176771	-	CCACTATAAACGACAAGATT	mismatch	apramycin_T2_8 - none_T2_8	-0.0887199	0.897633
GO593_10335	prs	2175820	2176771	-	TAATTGGTTGGAGCACAAGT	mismatch	apramycin_T2_8 - none_T2_8	0.414293	0.79141
GO593_10335	prs	2175820	2176771	-	TCATTGGTTGGAGCACAACT	mismatch	apramycin_T2_8 - none_T2_8	-1.76179	5.60988e-13
GO593_10335	prs	2175820	2176771	-	ACGACTTTTTGAGCGAACTG	perfect	apramycin_T2_8 - none_T2_8	-1.00552	0.456597
GO593_10335	prs	2175820	2176771	-	CCACTAAAAACGACAAGATT	perfect	apramycin_T2_8 - none_T2_8	-0.95914	0.0834566
GO593_10335	prs	2175820	2176771	-	CGACTGATGCAGCACCTAGA	perfect	apramycin_T2_8 - none_T2_8	-1.96435	0.0851757
GO593_10335	prs	2175820	2176771	-	TCATTGGTTGGAGCACAAGT	perfect	apramycin_T2_8 - none_T2_8	-1.87888	0.120192
GO593_10360	ispE	2177244	2178078	-	AGGTTGAGCATAGCTGGAGA	mismatch	apramycin_T2_8 - none_T2_8	2.16822	5.85831e-10
GO593_10360	ispE	2177244	2178078	-	AGGTTGAGCTTAGCTGGAGC	mismatch	apramycin_T2_8 - none_T2_8	0.510023	0.000297235
GO593_10360	ispE	2177244	2178078	-	AGGTTGAGCTTAGGTGGAGA	mismatch	apramycin_T2_8 - none_T2_8	2.2223	7.93289e-09
GO593_10360	ispE	2177244	2178078	-	AGGTTGAGTTTAGCTGGAGA	mismatch	apramycin_T2_8 - none_T2_8	1.43088	0.000217633
GO593_10360	ispE	2177244	2178078	-	AGTCATATAAATCAATAAGC	mismatch	apramycin_T2_8 - none_T2_8	-0.190237	0.0625397
GO593_10360	ispE	2177244	2178078	-	AGTCATATAAATCAATAAGG	mismatch	apramycin_T2_8 - none_T2_8	0.0520787	0.613114
GO593_10360	ispE	2177244	2178078	-	AGTCATATAAATCACTAAGT	mismatch	apramycin_T2_8 - none_T2_8	0.0111363	0.874738
GO593_10360	ispE	2177244	2178078	-	CGAAAATGGTTTGTAGTTCA	mismatch	apramycin_T2_8 - none_T2_8	3.04269	2.73146e-09
GO593_10360	ispE	2177244	2178078	-	GGAAAATGGTTTGGAGTTCA	mismatch	apramycin_T2_8 - none_T2_8	0.805101	3.7676e-05
GO593_10360	ispE	2177244	2178078	-	GGATAATGGTTTGTAGTTCA	mismatch	apramycin_T2_8 - none_T2_8	2.50707	4.01181e-08
GO593_10360	ispE	2177244	2178078	-	AGGTTGAGCTTAGCTGGAGA	perfect	apramycin_T2_8 - none_T2_8	1.20039	0.00053946
GO593_10360	ispE	2177244	2178078	-	AGTCATATAAATCAATAAGT	perfect	apramycin_T2_8 - none_T2_8	2.79588	3.07079e-12
GO593_10360	ispE	2177244	2178078	-	GGAAAATGGTTTGTAGTTCA	perfect	apramycin_T2_8 - none_T2_8	2.92327	1.59567e-09
GO593_10360	ispE	2177244	2178078	-	GTCCTGTGATATGCAAAAAC	perfect	apramycin_T2_8 - none_T2_8	1.2678	0.000656307
GO593_10365	lolB	2178096	2178675	-	ACAAATCGCTGTGCACAGTT	mismatch	apramycin_T2_8 - none_T2_8	0.556863	0.00164404
GO593_10365	lolB	2178096	2178675	-	AGTGTTTTTCGTCTTGCACT	mismatch	apramycin_T2_8 - none_T2_8	0.303326	0.00219854
GO593_10365	lolB	2178096	2178675	-	TTGAGTAAAATGCCGACAAC	mismatch	apramycin_T2_8 - none_T2_8	0.322643	0.0304007
GO593_10365	lolB	2178096	2178675	-	TTGAGTAAAATGCTAACAAC	mismatch	apramycin_T2_8 - none_T2_8	0.110526	0.403295
GO593_10365	lolB	2178096	2178675	-	TTGAGTAAAATGCTGACAAA	mismatch	apramycin_T2_8 - none_T2_8	0.0762856	0.541883
GO593_10365	lolB	2178096	2178675	-	TTGAGTAAAATGCTGACACC	mismatch	apramycin_T2_8 - none_T2_8	0.294953	0.0052715
GO593_10365	lolB	2178096	2178675	-	TTGAGTAAAATGCTGACTAC	mismatch	apramycin_T2_8 - none_T2_8	0.0637924	0.580858
GO593_10365	lolB	2178096	2178675	-	TTGAGTAGAATGCTGACAAC	mismatch	apramycin_T2_8 - none_T2_8	-0.136731	0.55304
GO593_10365	lolB	2178096	2178675	-	TTGAGTCAAATGCTGACAAC	mismatch	apramycin_T2_8 - none_T2_8	0.456888	0.000428786
GO593_10365	lolB	2178096	2178675	-	TTGTGGGTAACTGCAGCTTT	mismatch	apramycin_T2_8 - none_T2_8	-0.0937802	0.702968
GO593_10365	lolB	2178096	2178675	-	ACAGATCGCTGTGCACAGTT	perfect	apramycin_T2_8 - none_T2_8	0.256876	0.134345
GO593_10365	lolB	2178096	2178675	-	AGTGTTTTTCGTCTTGTACT	perfect	apramycin_T2_8 - none_T2_8	0.489665	3.73941e-06
GO593_10365	lolB	2178096	2178675	-	TGGTGGGTAACTGCAGCTTT	perfect	apramycin_T2_8 - none_T2_8	-0.114259	0.665834
GO593_10365	lolB	2178096	2178675	-	TTGAGTAAAATGCTGACAAC	perfect	apramycin_T2_8 - none_T2_8	-0.655933	2.83969e-05
GO593_10375	hemA	2180477	2181761	+	AGACACGTGATGACGTTGTT	mismatch	apramycin_T2_8 - none_T2_8	0.436465	0.312979
GO593_10375	hemA	2180477	2181761	+	CATTGAAAGCAATTTCCTCG	mismatch	apramycin_T2_8 - none_T2_8	0.0637951	0.769295
GO593_10375	hemA	2180477	2181761	+	CATTGAAAGCAATTTGCTCC	mismatch	apramycin_T2_8 - none_T2_8	0.64728	0.00040587
GO593_10375	hemA	2180477	2181761	+	CATTGAAAGCAATTTGCTCT	mismatch	apramycin_T2_8 - none_T2_8	0.430561	0.00214819
GO593_10375	hemA	2180477	2181761	+	CCATGGCGTAGACTACTGTA	mismatch	apramycin_T2_8 - none_T2_8	1.2319	4.11361e-08
GO593_10375	hemA	2180477	2181761	+	CCATGGCGTAGACTTCTGCA	mismatch	apramycin_T2_8 - none_T2_8	1.01705	1.65645e-08
GO593_10375	hemA	2180477	2181761	+	CCATGGCGTAGACTTTTGTA	mismatch	apramycin_T2_8 - none_T2_8	1.28261	3.77346e-07
GO593_10375	hemA	2180477	2181761	+	GTTCTACAAAAGCTGTTTGA	mismatch	apramycin_T2_8 - none_T2_8	1.64251	3.74628e-06
GO593_10375	hemA	2180477	2181761	+	GTTCTACAGAAGCTGTTTAA	mismatch	apramycin_T2_8 - none_T2_8	0.0455212	0.695279
GO593_10375	hemA	2180477	2181761	+	GTTCTATAGAAGCTGTTTGA	mismatch	apramycin_T2_8 - none_T2_8	0.450497	0.323838
GO593_10375	hemA	2180477	2181761	+	AGACTCGTGATGACGTTGTT	perfect	apramycin_T2_8 - none_T2_8	0.859396	0.063588
GO593_10375	hemA	2180477	2181761	+	CATTGAAAGCAATTTGCTCG	perfect	apramycin_T2_8 - none_T2_8	2.06056	9.36809e-12
GO593_10375	hemA	2180477	2181761	+	CCATGGCGTAGACTTCTGTA	perfect	apramycin_T2_8 - none_T2_8	1.88828	3.98702e-08
GO593_10375	hemA	2180477	2181761	+	GTTCTACAGAAGCTGTTTGA	perfect	apramycin_T2_8 - none_T2_8	-0.76673	0.0910074
GO593_10380	dnaG	2181757	2183623	-	ACAACCAGAATAAGTTCGCC	mismatch	apramycin_T2_8 - none_T2_8	0.505164	7.802e-05
GO593_10380	dnaG	2181757	2183623	-	ACAACCAGAATAAGTTCGGC	mismatch	apramycin_T2_8 - none_T2_8	0.61588	0.000474826
GO593_10380	dnaG	2181757	2183623	-	ACAACCAGAATAAGTTCGTA	mismatch	apramycin_T2_8 - none_T2_8	1.15798	1.02817e-13
GO593_10380	dnaG	2181757	2183623	-	ACAACCAGAATCAGTTCGTC	mismatch	apramycin_T2_8 - none_T2_8	0.788359	0.0203775
GO593_10380	dnaG	2181757	2183623	-	ACAACTAGAATAAGTTCGTC	mismatch	apramycin_T2_8 - none_T2_8	0.491004	0.286521
GO593_10380	dnaG	2181757	2183623	-	ATCCGATCAATCGTATGCTG	mismatch	apramycin_T2_8 - none_T2_8	-1.09872	0.0640923
GO593_10380	dnaG	2181757	2183623	-	ATCTGATCAATCGTATGCTT	mismatch	apramycin_T2_8 - none_T2_8	0.463927	0.0229722
GO593_10380	dnaG	2181757	2183623	-	ATCTGATCAATCTTATGCTG	mismatch	apramycin_T2_8 - none_T2_8	1.22627	0.00071198
GO593_10380	dnaG	2181757	2183623	-	CCGCGGTAAACATGGAAAGA	mismatch	apramycin_T2_8 - none_T2_8	0.0535736	0.900699
GO593_10380	dnaG	2181757	2183623	-	TCGCGGTAAACATTGAAAGA	mismatch	apramycin_T2_8 - none_T2_8	0.248873	0.035781
GO593_10380	dnaG	2181757	2183623	-	ACAACCAGAATAAGTTCGTC	perfect	apramycin_T2_8 - none_T2_8	-0.287059	0.505257
GO593_10380	dnaG	2181757	2183623	-	ATCTGATCAATCGTATGCTG	perfect	apramycin_T2_8 - none_T2_8	0.289807	0.519622
GO593_10380	dnaG	2181757	2183623	-	GCGTTTTCTCTTGATGAAAA	perfect	apramycin_T2_8 - none_T2_8	1.36229	5.42269e-09
GO593_10380	dnaG	2181757	2183623	-	TCGCGGTAAACATGGAAAGA	perfect	apramycin_T2_8 - none_T2_8	-0.304286	0.608845
GO593_10410	coaD	2188236	2188728	+	ATTCTTCTAAGCTGAACAAA	mismatch	apramycin_T2_8 - none_T2_8	0.874678	0.0182483
GO593_10410	coaD	2188236	2188728	+	CAAACTCAACAGTTGATAGA	mismatch	apramycin_T2_8 - none_T2_8	0.684453	0.0148206
GO593_10410	coaD	2188236	2188728	+	CAAACTCAACATTTGATAGT	mismatch	apramycin_T2_8 - none_T2_8	0.16469	0.276121
GO593_10410	coaD	2188236	2188728	+	CAAACTGAACATTTGATAGA	mismatch	apramycin_T2_8 - none_T2_8	0.433234	0.0839838
GO593_10410	coaD	2188236	2188728	+	GTGATAGGGTCAAATGTTTC	mismatch	apramycin_T2_8 - none_T2_8	0.996819	0.00336961
GO593_10410	coaD	2188236	2188728	+	GTGATAGGTTCAAATGTTCC	mismatch	apramycin_T2_8 - none_T2_8	2.62791	3.90085e-07
GO593_10410	coaD	2188236	2188728	+	GTGATTGGGTCAAATGTTCC	mismatch	apramycin_T2_8 - none_T2_8	2.64126	1.95041e-06
GO593_10410	coaD	2188236	2188728	+	TAAACCACGAAGTACTGCTA	mismatch	apramycin_T2_8 - none_T2_8	0.472305	0.0783154
GO593_10410	coaD	2188236	2188728	+	TAAACCACGAAGTACTGCTC	mismatch	apramycin_T2_8 - none_T2_8	0.117889	0.354465
GO593_10410	coaD	2188236	2188728	+	TTTCTTCTAAGCTGAACGAA	mismatch	apramycin_T2_8 - none_T2_8	1.1595	0.000655202
GO593_10410	coaD	2188236	2188728	+	CAAACTCAACATTTGATAGA	perfect	apramycin_T2_8 - none_T2_8	1.38471	0.00339737
GO593_10410	coaD	2188236	2188728	+	GTGATAGGGTCAAATGTTCC	perfect	apramycin_T2_8 - none_T2_8	1.07814	0.0254481
GO593_10410	coaD	2188236	2188728	+	TAAACCACGAAGTACTGCTG	perfect	apramycin_T2_8 - none_T2_8	0.580792	0.287704
GO593_10410	coaD	2188236	2188728	+	TTTCTTCTAAGCTGAACAAA	perfect	apramycin_T2_8 - none_T2_8	1.97445	7.83418e-07
GO593_10415	fdx_1	2188729	2188993	+	ACGCACTCTGTACATAAAAC	mismatch	apramycin_T2_8 - none_T2_8	0.0962311	0.0907147
GO593_10415	fdx_1	2188729	2188993	+	ACGCACTCTGTACATAAACC	mismatch	apramycin_T2_8 - none_T2_8	0.478679	0.000223397
GO593_10415	fdx_1	2188729	2188993	+	ACGCACTCTGTACATAAATA	mismatch	apramycin_T2_8 - none_T2_8	0.234734	0.00601559
GO593_10415	fdx_1	2188729	2188993	+	ACGCACTCTGTACATAAATT	mismatch	apramycin_T2_8 - none_T2_8	0.175233	0.0175046
GO593_10415	fdx_1	2188729	2188993	+	ACGCACTCTGTACATAAGTC	mismatch	apramycin_T2_8 - none_T2_8	1.09584	8.82183e-10
GO593_10415	fdx_1	2188729	2188993	+	ATCGCTTCATTAGGGGAAAC	mismatch	apramycin_T2_8 - none_T2_8	0.333192	0.0396823
GO593_10415	fdx_1	2188729	2188993	+	ATGGGCACTGTGGCTGGTCA	mismatch	apramycin_T2_8 - none_T2_8	0.0548543	0.743271
GO593_10415	fdx_1	2188729	2188993	+	ATTGGCACTGTGGCTGATCA	mismatch	apramycin_T2_8 - none_T2_8	0.0393928	0.777157
GO593_10415	fdx_1	2188729	2188993	+	ATTGGCACTGTGGTTGGTCA	mismatch	apramycin_T2_8 - none_T2_8	-0.0598479	0.843871
GO593_10415	fdx_1	2188729	2188993	+	TCCTCATGCTGCGGATTTTT	mismatch	apramycin_T2_8 - none_T2_8	0.84513	0.000169886
GO593_10415	fdx_1	2188729	2188993	+	ACGCACTCTGTACATAAATC	perfect	apramycin_T2_8 - none_T2_8	-0.0325098	0.900199
GO593_10415	fdx_1	2188729	2188993	+	ATCGCTTCATTAGGGCAAAC	perfect	apramycin_T2_8 - none_T2_8	-0.368688	0.0119898
GO593_10415	fdx_1	2188729	2188993	+	ATTGGCACTGTGGCTGGTCA	perfect	apramycin_T2_8 - none_T2_8	0.374714	0.00345393
GO593_10415	fdx_1	2188729	2188993	+	TCCTCATGCTGCGGATCTTT	perfect	apramycin_T2_8 - none_T2_8	0.0088786	0.911067
GO593_10480	nadE	2200734	2202360	-	AAAGCTCAGGAAAAATAAGC	mismatch	apramycin_T2_8 - none_T2_8	0.233852	0.473947
GO593_10480	nadE	2200734	2202360	-	AAAGCTCAGGAAAAATAATA	mismatch	apramycin_T2_8 - none_T2_8	0.00922398	0.953369
GO593_10480	nadE	2200734	2202360	-	AAAGCTCAGGAAGAATAATC	mismatch	apramycin_T2_8 - none_T2_8	-0.963694	0.00655572
GO593_10480	nadE	2200734	2202360	-	AAATCTCAGGAAAAATAATC	mismatch	apramycin_T2_8 - none_T2_8	-1.17944	0.00347493
GO593_10480	nadE	2200734	2202360	-	ATGCGGAGAAAACTGAGCAT	mismatch	apramycin_T2_8 - none_T2_8	-1.2118	0.00181169
GO593_10480	nadE	2200734	2202360	-	ATGCGGAGAAAGCTGAGCAA	mismatch	apramycin_T2_8 - none_T2_8	-1.98011	1.52888e-05
GO593_10480	nadE	2200734	2202360	-	CGTAACAATAAATCTTCAGC	mismatch	apramycin_T2_8 - none_T2_8	-0.454938	0.0961581
GO593_10480	nadE	2200734	2202360	-	CGTAACAATAAGTCCTCAGC	mismatch	apramycin_T2_8 - none_T2_8	0.368132	0.0400416
GO593_10480	nadE	2200734	2202360	-	CGTAACAATAAGTCTTCAGA	mismatch	apramycin_T2_8 - none_T2_8	0.593681	0.000616338
GO593_10480	nadE	2200734	2202360	-	TGCTTGCTCAATCATCATTT	mismatch	apramycin_T2_8 - none_T2_8	-0.934888	0.00116877
GO593_10480	nadE	2200734	2202360	-	AAAGCTCAGGAAAAATAATC	perfect	apramycin_T2_8 - none_T2_8	-0.960241	0.0135022
GO593_10480	nadE	2200734	2202360	-	ATGCGGAGAAAACTGAGCAA	perfect	apramycin_T2_8 - none_T2_8	0.557516	0.246759
GO593_10480	nadE	2200734	2202360	-	CGTAACAATAAGTCTTCAGC	perfect	apramycin_T2_8 - none_T2_8	-0.604383	0.148714
GO593_10480	nadE	2200734	2202360	-	TGCTTGCTCAATCATCTTTT	perfect	apramycin_T2_8 - none_T2_8	-0.895449	0.0414285
GO593_10495	hemJ	2204426	2204879	-	ACCCACAAAAAGGCATCACA	mismatch	apramycin_T2_8 - none_T2_8	0.104693	0.471533
GO593_10495	hemJ	2204426	2204879	-	ATTAAGGTGGCAATCATAGA	mismatch	apramycin_T2_8 - none_T2_8	1.50085	2.4846e-07
GO593_10495	hemJ	2204426	2204879	-	ATTAATGTGCCAATCATAGA	mismatch	apramycin_T2_8 - none_T2_8	0.553958	0.000769976
GO593_10495	hemJ	2204426	2204879	-	ATTAATGTGGCAATCATATA	mismatch	apramycin_T2_8 - none_T2_8	0.0828911	0.607345
GO593_10495	hemJ	2204426	2204879	-	CACTTCAAAGCGCTAATGGC	mismatch	apramycin_T2_8 - none_T2_8	0.79181	7.88698e-09
GO593_10495	hemJ	2204426	2204879	-	CACTTCAAAGCGGTGATGGC	mismatch	apramycin_T2_8 - none_T2_8	0.182859	0.321621
GO593_10495	hemJ	2204426	2204879	-	CACTTCACAGCGCTGATGGC	mismatch	apramycin_T2_8 - none_T2_8	0.0667746	0.528899
GO593_10495	hemJ	2204426	2204879	-	GCATGGTAAACATAAAGACC	mismatch	apramycin_T2_8 - none_T2_8	0.228447	0.0632882
GO593_10495	hemJ	2204426	2204879	-	GCATGGTAAACATAAAGACT	mismatch	apramycin_T2_8 - none_T2_8	-0.0368628	0.870822
GO593_10495	hemJ	2204426	2204879	-	GCATGGTAATCATAAAGACG	mismatch	apramycin_T2_8 - none_T2_8	1.58238	3.46858e-09
GO593_10495	hemJ	2204426	2204879	-	ACCCACAAAAAGGCATCAGA	perfect	apramycin_T2_8 - none_T2_8	0.87171	0.00424708
GO593_10495	hemJ	2204426	2204879	-	ATTAATGTGGCAATCATAGA	perfect	apramycin_T2_8 - none_T2_8	1.3076	6.80234e-05
GO593_10495	hemJ	2204426	2204879	-	CACTTCAAAGCGCTGATGGC	perfect	apramycin_T2_8 - none_T2_8	0.317557	0.00283398
GO593_10495	hemJ	2204426	2204879	-	GCATGGTAAACATAAAGACG	perfect	apramycin_T2_8 - none_T2_8	0.291304	0.435152
GO593_10500	fabB_2	2204897	2206127	-	AGATGGGTTAAAACGTGTCC	mismatch	apramycin_T2_8 - none_T2_8	-4.84304	2.06192e-12
GO593_10500	fabB_2	2204897	2206127	-	AGTTGGGTTAAAACGTATCC	mismatch	apramycin_T2_8 - none_T2_8	-0.722945	0.00138513
GO593_10500	fabB_2	2204897	2206127	-	ATGTTACATGGAACAAAGAA	mismatch	apramycin_T2_8 - none_T2_8	-0.447307	0.00235765
GO593_10500	fabB_2	2204897	2206127	-	ATGTTACGTGGAACAAATAA	mismatch	apramycin_T2_8 - none_T2_8	-0.20435	0.526769
GO593_10500	fabB_2	2204897	2206127	-	ATGTTACGTGTAACAAAGAA	mismatch	apramycin_T2_8 - none_T2_8	-0.0838353	0.67367
GO593_10500	fabB_2	2204897	2206127	-	ATGTTAGGTGGAACAAAGAA	mismatch	apramycin_T2_8 - none_T2_8	-0.248631	0.145107
GO593_10500	fabB_2	2204897	2206127	-	CCACCGGCAATACCATAACC	mismatch	apramycin_T2_8 - none_T2_8	-0.055008	0.843871
GO593_10500	fabB_2	2204897	2206127	-	CCACCGGCAATACCATATCG	mismatch	apramycin_T2_8 - none_T2_8	-0.418399	0.0173801
GO593_10500	fabB_2	2204897	2206127	-	CGACCGGCAATACCATAACG	mismatch	apramycin_T2_8 - none_T2_8	-0.504464	0.0085994
GO593_10500	fabB_2	2204897	2206127	-	CTTGTTTGCCTAGAGCGAGA	mismatch	apramycin_T2_8 - none_T2_8	-0.201473	0.227648
GO593_10500	fabB_2	2204897	2206127	-	AGTTGGGTTAAAACGTGTCC	perfect	apramycin_T2_8 - none_T2_8	-5.07531	5.60251e-13
GO593_10500	fabB_2	2204897	2206127	-	ATGTTACGTGGAACAAAGAA	perfect	apramycin_T2_8 - none_T2_8	-0.329626	0.0487964
GO593_10500	fabB_2	2204897	2206127	-	CCACCGGCAATACCATAACG	perfect	apramycin_T2_8 - none_T2_8	-0.476784	0.0126099
GO593_10500	fabB_2	2204897	2206127	-	CTTGTTTGCCTAGAGCGATA	perfect	apramycin_T2_8 - none_T2_8	0.197977	0.28476
GO593_10510	rpsL	2207949	2208324	+	AGCCTTCAACACAGGAACTT	mismatch	apramycin_T2_8 - none_T2_8	3.18834	1.43946e-10
GO593_10510	rpsL	2207949	2208324	+	AGCCTTCAACGCAGGAACTA	mismatch	apramycin_T2_8 - none_T2_8	-0.0944997	0.518755
GO593_10510	rpsL	2207949	2208324	+	ATAGCTGAGTTAGGTTGTTT	mismatch	apramycin_T2_8 - none_T2_8	2.053	2.15426e-07
GO593_10510	rpsL	2207949	2208324	+	ATAGCTGAGTTAGGTTTTAT	mismatch	apramycin_T2_8 - none_T2_8	0.557134	0.00390926
GO593_10510	rpsL	2207949	2208324	+	ATAGCTGAGTTAGGTTTTGT	mismatch	apramycin_T2_8 - none_T2_8	0.417278	0.0424822
GO593_10510	rpsL	2207949	2208324	+	ATCCTTCAACGCAGGAACTT	mismatch	apramycin_T2_8 - none_T2_8	3.35135	3.04551e-09
GO593_10510	rpsL	2207949	2208324	+	CCAAAGTCGTACGACCATTA	mismatch	apramycin_T2_8 - none_T2_8	3.75181	2.21312e-11
GO593_10510	rpsL	2207949	2208324	+	CCAAAGTCGTACGACCCTAA	mismatch	apramycin_T2_8 - none_T2_8	0.962113	1.38901e-05
GO593_10510	rpsL	2207949	2208324	+	GTACAAACAACACGACGTTG	mismatch	apramycin_T2_8 - none_T2_8	2.81853	2.99611e-08
GO593_10510	rpsL	2207949	2208324	+	GTGCAAACACCACGACGTTG	mismatch	apramycin_T2_8 - none_T2_8	2.67758	7.59491e-06
GO593_10510	rpsL	2207949	2208324	+	AGCCTTCAACGCAGGAACTT	perfect	apramycin_T2_8 - none_T2_8	4.30405	8.63686e-16
GO593_10510	rpsL	2207949	2208324	+	ATAGCTGAGTTAGGTTTTTT	perfect	apramycin_T2_8 - none_T2_8	2.98417	9.76559e-12
GO593_10510	rpsL	2207949	2208324	+	CCAAAGTCGTACGACCCTTA	perfect	apramycin_T2_8 - none_T2_8	2.04517	9.05755e-05
GO593_10510	rpsL	2207949	2208324	+	GTACAAACACCACGACGTTG	perfect	apramycin_T2_8 - none_T2_8	2.65087	2.77262e-07
GO593_10515	rpsG	2208483	2208954	+	GCAGCGACTACGCGGCGTCT	mismatch	apramycin_T2_8 - none_T2_8	0.468799	0.476499
GO593_10515	rpsG	2208483	2208954	+	TCATGAATTTAGCGATTCTT	mismatch	apramycin_T2_8 - none_T2_8	0.170583	0.406816
GO593_10515	rpsG	2208483	2208954	+	TCATGAGTTTAGCGATTGTT	mismatch	apramycin_T2_8 - none_T2_8	2.11517	0.00109875
GO593_10515	rpsG	2208483	2208954	+	TGCTAAAATTAGGATCTGGA	mismatch	apramycin_T2_8 - none_T2_8	3.5433	1.47302e-08
GO593_10515	rpsG	2208483	2208954	+	TTTGACCATCTTGCATTACG	mismatch	apramycin_T2_8 - none_T2_8	2.69814	1.00021e-06
GO593_10515	rpsG	2208483	2208954	+	TTTTACCATCTTGCAATACG	mismatch	apramycin_T2_8 - none_T2_8	1.35305	1.84813e-05
GO593_10515	rpsG	2208483	2208954	+	TTTTACCATCTTGCATTACC	mismatch	apramycin_T2_8 - none_T2_8	0.231566	0.0348028
GO593_10515	rpsG	2208483	2208954	+	TTTTACCATCTTGCATTACT	mismatch	apramycin_T2_8 - none_T2_8	0.19195	0.0388227
GO593_10515	rpsG	2208483	2208954	+	TTTTACCATCTTGCATTATG	mismatch	apramycin_T2_8 - none_T2_8	0.939712	6.4186e-05
GO593_10515	rpsG	2208483	2208954	+	TTTTACCATCTTGCTTTACG	mismatch	apramycin_T2_8 - none_T2_8	0.751293	0.000323854
GO593_10515	rpsG	2208483	2208954	+	GCAGCGACTACGCGACGTCT	perfect	apramycin_T2_8 - none_T2_8	-2.6578	0.259463
GO593_10515	rpsG	2208483	2208954	+	TCATGAATTTAGCGATTGTT	perfect	apramycin_T2_8 - none_T2_8	-0.226098	0.833777
GO593_10515	rpsG	2208483	2208954	+	TGCTAAATTTAGGATCTGGA	perfect	apramycin_T2_8 - none_T2_8	1.13398	0.124441
GO593_10515	rpsG	2208483	2208954	+	TTTTACCATCTTGCATTACG	perfect	apramycin_T2_8 - none_T2_8	2.85859	2.75126e-09
GO593_10520	fusA	2209132	2211271	+	CCGCAGAGATACCGATGTTA	mismatch	apramycin_T2_8 - none_T2_8	0.124509	0.926934
GO593_10520	fusA	2209132	2211271	+	GAAACAAGCTGTTGCAGCAG	mismatch	apramycin_T2_8 - none_T2_8	-0.760926	0.290024
GO593_10520	fusA	2209132	2211271	+	GAAACAAGTTGTTGCAGCAC	mismatch	apramycin_T2_8 - none_T2_8	0.0672981	0.742658
GO593_10520	fusA	2209132	2211271	+	GCGCAGAGATACCGATGTTT	mismatch	apramycin_T2_8 - none_T2_8	1.13418	0.0892595
GO593_10520	fusA	2209132	2211271	+	GCGCAGAGATACCGATTTTA	mismatch	apramycin_T2_8 - none_T2_8	1.22789	0.0425005
GO593_10520	fusA	2209132	2211271	+	GGGAACGAGTAATTGGGGTT	mismatch	apramycin_T2_8 - none_T2_8	-0.0868775	0.951245
GO593_10520	fusA	2209132	2211271	+	GGGCAGAGATACCGATGTTA	mismatch	apramycin_T2_8 - none_T2_8	0.305026	0.753467
GO593_10520	fusA	2209132	2211271	+	GGTAACGAGTAATTGGGGCT	mismatch	apramycin_T2_8 - none_T2_8	1.39922	0.0456209
GO593_10520	fusA	2209132	2211271	+	GTTAACGAGTAATTGGGGTT	mismatch	apramycin_T2_8 - none_T2_8	2.40747	0.00558001
GO593_10520	fusA	2209132	2211271	+	TGATACGGTGTTGTCGGAAT	mismatch	apramycin_T2_8 - none_T2_8	-0.018433	0.984324
GO593_10520	fusA	2209132	2211271	+	GAAACAAGTTGTTGCAGCAG	perfect	apramycin_T2_8 - none_T2_8	-0.684648	0.32556
GO593_10520	fusA	2209132	2211271	+	GCGCAGAGATACCGATGTTA	perfect	apramycin_T2_8 - none_T2_8	0.251373	0.731569
GO593_10520	fusA	2209132	2211271	+	GGTAACGAGTAATTGGGGTT	perfect	apramycin_T2_8 - none_T2_8	1.25977	0.0559132
GO593_10520	fusA	2209132	2211271	+	TGATACGGTGTTGTGGGAAT	perfect	apramycin_T2_8 - none_T2_8	-0.800797	0.284262
GO593_10560	ftsK	2218263	2221296	+	ACCGACAATACCACTTGCAT	mismatch	apramycin_T2_8 - none_T2_8	-1.65063	0.00014281
GO593_10560	ftsK	2218263	2221296	+	AGCGGCAATACCACTTGCAT	mismatch	apramycin_T2_8 - none_T2_8	-0.195451	0.818573
GO593_10560	ftsK	2218263	2221296	+	GCTTCAACAAATAGGAAGAA	mismatch	apramycin_T2_8 - none_T2_8	-0.932989	1.47167e-05
GO593_10560	ftsK	2218263	2221296	+	GCTTCAACAAATAGGAAGCT	mismatch	apramycin_T2_8 - none_T2_8	-1.00364	0.000214235
GO593_10560	ftsK	2218263	2221296	+	GCTTCAACAAATAGGAAGGT	mismatch	apramycin_T2_8 - none_T2_8	-1.63303	2.17207e-09
GO593_10560	ftsK	2218263	2221296	+	GCTTCAACACATAGGAAGAT	mismatch	apramycin_T2_8 - none_T2_8	-1.14245	2.63884e-05
GO593_10560	ftsK	2218263	2221296	+	GCTTGAACAAATAGGAAGAT	mismatch	apramycin_T2_8 - none_T2_8	-1.82641	0.00158586
GO593_10560	ftsK	2218263	2221296	+	GGGCGGTTTAGAAAAATATG	mismatch	apramycin_T2_8 - none_T2_8	-0.40945	0.0214083
GO593_10560	ftsK	2218263	2221296	+	GGGCGGTTTAGAAAACTATC	mismatch	apramycin_T2_8 - none_T2_8	0.1118	0.399146
GO593_10560	ftsK	2218263	2221296	+	GGGCGGTTTAGAACACTATG	mismatch	apramycin_T2_8 - none_T2_8	-1.87356	1.59457e-07
GO593_10560	ftsK	2218263	2221296	+	ACCGGCAATACCACTTGCAT	perfect	apramycin_T2_8 - none_T2_8	-1.3826	0.00571993
GO593_10560	ftsK	2218263	2221296	+	GCTTCAACAAATAGGAAGAT	perfect	apramycin_T2_8 - none_T2_8	-2.13078	2.08149e-09
GO593_10560	ftsK	2218263	2221296	+	GGGCGGTTTAGAAAACTATG	perfect	apramycin_T2_8 - none_T2_8	-2.7379	3.52131e-10
GO593_10560	ftsK	2218263	2221296	+	TGCATCCAGCCCGGATCAAA	perfect	apramycin_T2_8 - none_T2_8	-4.88848	5.38547e-06
GO593_10575	minE	2222478	2222751	-	CCTTGTCTTGGCTTAAACGA	mismatch	apramycin_T2_8 - none_T2_8	-3.00998	2.21883e-13
GO593_10575	minE	2222478	2222751	-	CTGCAGAACGAACTTGCATT	mismatch	apramycin_T2_8 - none_T2_8	-1.47584	3.7122e-10
GO593_10575	minE	2222478	2222751	-	GCATAATTTCTTTCTTCATA	mismatch	apramycin_T2_8 - none_T2_8	-0.377673	0.00155839
GO593_10575	minE	2222478	2222751	-	TCATAATTTCTTTCTTCATT	mismatch	apramycin_T2_8 - none_T2_8	-0.105635	0.649322
GO593_10575	minE	2222478	2222751	-	TCTTGTCTTAGCTTAAACGA	mismatch	apramycin_T2_8 - none_T2_8	-0.210462	0.375622
GO593_10575	minE	2222478	2222751	-	TCTTGTCTTGGCTTAAACGT	mismatch	apramycin_T2_8 - none_T2_8	1.32282	1.31519e-06
GO593_10575	minE	2222478	2222751	-	TCTTGTCTTGGGTTAAACGA	mismatch	apramycin_T2_8 - none_T2_8	-1.64556	1.97779e-10
GO593_10575	minE	2222478	2222751	-	TTGGCAGTTTGACCACTTGA	mismatch	apramycin_T2_8 - none_T2_8	-0.180347	0.400658
GO593_10575	minE	2222478	2222751	-	TTGGCAGTTTGAGCAATTGA	mismatch	apramycin_T2_8 - none_T2_8	-0.161755	0.304526
GO593_10575	minE	2222478	2222751	-	TTGGCAGTTTGAGCACTTTA	mismatch	apramycin_T2_8 - none_T2_8	-0.23284	0.031652
GO593_10575	minE	2222478	2222751	-	CTTCAGAACGAACTTGCATT	perfect	apramycin_T2_8 - none_T2_8	-1.9465	6.43285e-14
GO593_10575	minE	2222478	2222751	-	GCATAATTTCTTTCTTCATT	perfect	apramycin_T2_8 - none_T2_8	-3.08527	4.80416e-12
GO593_10575	minE	2222478	2222751	-	TCTTGTCTTGGCTTAAACGA	perfect	apramycin_T2_8 - none_T2_8	-3.76893	3.64378e-13
GO593_10575	minE	2222478	2222751	-	TTGGCAGTTTGAGCACTTGA	perfect	apramycin_T2_8 - none_T2_8	-1.2507	3.05606e-05
GO593_10585	minC	2223636	2224332	-	AATAACGACAGATCCCTGAT	mismatch	apramycin_T2_8 - none_T2_8	-3.14568	2.32113e-16
GO593_10585	minC	2223636	2224332	-	AATAACGACAGTTCCCTGAG	mismatch	apramycin_T2_8 - none_T2_8	0.196462	0.200389
GO593_10585	minC	2223636	2224332	-	ATACCGCCAATGACAGCCAT	mismatch	apramycin_T2_8 - none_T2_8	0.0639215	0.556226
GO593_10585	minC	2223636	2224332	-	ATACCGTCAATGACCGCCAT	mismatch	apramycin_T2_8 - none_T2_8	0.253788	0.0472542
GO593_10585	minC	2223636	2224332	-	ATACCGTTAATGACAGCCAT	mismatch	apramycin_T2_8 - none_T2_8	0.126653	0.280721
GO593_10585	minC	2223636	2224332	-	ATATATTTGATAATAGCTGG	mismatch	apramycin_T2_8 - none_T2_8	-0.044945	0.855244
GO593_10585	minC	2223636	2224332	-	ATATATTTGATAATTGATGG	mismatch	apramycin_T2_8 - none_T2_8	-0.132926	0.578969
GO593_10585	minC	2223636	2224332	-	ATATATTTGATAATTGCTGA	mismatch	apramycin_T2_8 - none_T2_8	-0.0277337	0.915747
GO593_10585	minC	2223636	2224332	-	ATATATTTGATAATTGCTGC	mismatch	apramycin_T2_8 - none_T2_8	0.0624878	0.476243
GO593_10585	minC	2223636	2224332	-	ATCATGATCATTCATATCGA	mismatch	apramycin_T2_8 - none_T2_8	0.100359	0.606694
GO593_10585	minC	2223636	2224332	-	AATAACGACAGTTCCCTGAT	perfect	apramycin_T2_8 - none_T2_8	-3.45078	2.03401e-24
GO593_10585	minC	2223636	2224332	-	ATACCGTCAATGACAGCCAT	perfect	apramycin_T2_8 - none_T2_8	0.55893	0.000343453
GO593_10585	minC	2223636	2224332	-	ATATATTTGATAATTGCTGG	perfect	apramycin_T2_8 - none_T2_8	-1.65406	3.53976e-13
GO593_10585	minC	2223636	2224332	-	ATCATGATCATTCGTATCGA	perfect	apramycin_T2_8 - none_T2_8	-4.78118	3.31076e-23
GO593_10605	rep	2227561	2229601	+	ACGGCAATGTGGCACCAAAT	mismatch	apramycin_T2_8 - none_T2_8	-1.32374	0.000316537
GO593_10605	rep	2227561	2229601	+	ACGGCAATGTTGCAACAAAT	mismatch	apramycin_T2_8 - none_T2_8	-0.986189	2.36391e-12
GO593_10605	rep	2227561	2229601	+	ACGGCAATGTTGCACAAAAT	mismatch	apramycin_T2_8 - none_T2_8	-0.761842	3.00991e-09
GO593_10605	rep	2227561	2229601	+	ACGGCAATGTTGCACCAATT	mismatch	apramycin_T2_8 - none_T2_8	-0.122865	0.332131
GO593_10605	rep	2227561	2229601	+	ACGGCAATGTTGCATCAAAT	mismatch	apramycin_T2_8 - none_T2_8	-0.44772	0.00201456
GO593_10605	rep	2227561	2229601	+	ACGGCGATGTTGCACCAAAT	mismatch	apramycin_T2_8 - none_T2_8	-1.31644	3.34181e-08
GO593_10605	rep	2227561	2229601	+	GCGCCAGCAAGCACCAAAAA	mismatch	apramycin_T2_8 - none_T2_8	-0.912293	3.43808e-09
GO593_10605	rep	2227561	2229601	+	GCTCCAGCAAGCACCAATAA	mismatch	apramycin_T2_8 - none_T2_8	-2.27148	2.79444e-12
GO593_10605	rep	2227561	2229601	+	TTGCTTGTTGTTCAGTTCAC	mismatch	apramycin_T2_8 - none_T2_8	0.107131	0.793095
GO593_10605	rep	2227561	2229601	+	TTGCTTGTTGTTCAGTTGAA	mismatch	apramycin_T2_8 - none_T2_8	-0.546545	0.0188678
GO593_10605	rep	2227561	2229601	+	ACGGCAATGTTGCACCAAAT	perfect	apramycin_T2_8 - none_T2_8	-1.03612	1.06096e-06
GO593_10605	rep	2227561	2229601	+	AGGGCCTTGAGTATATTTCA	perfect	apramycin_T2_8 - none_T2_8	-1.62961	0.00153082
GO593_10605	rep	2227561	2229601	+	GCGCCAGCAAGCACCAATAA	perfect	apramycin_T2_8 - none_T2_8	-2.47298	1.61313e-13
GO593_10605	rep	2227561	2229601	+	TTGCTTGTTGTTCAGTTGAC	perfect	apramycin_T2_8 - none_T2_8	-1.07676	0.0106426
GO593_10610	dut	2229626	2230079	+	AATTTAACTTGAAATTTCAT	mismatch	apramycin_T2_8 - none_T2_8	-0.20567	0.559423
GO593_10610	dut	2229626	2230079	+	AATTTAACTTGAACTATCAT	mismatch	apramycin_T2_8 - none_T2_8	-0.0820253	0.647729
GO593_10610	dut	2229626	2230079	+	AATTTAACTTGAACTTTAAT	mismatch	apramycin_T2_8 - none_T2_8	-0.319716	0.0294428
GO593_10610	dut	2229626	2230079	+	AATTTAACTTGAACTTTCAA	mismatch	apramycin_T2_8 - none_T2_8	-0.229422	0.0994668
GO593_10610	dut	2229626	2230079	+	CTCAATTGCTTCATCTAAAA	mismatch	apramycin_T2_8 - none_T2_8	-0.221641	0.275198
GO593_10610	dut	2229626	2230079	+	CTCAATTGCTTCATCTACAC	mismatch	apramycin_T2_8 - none_T2_8	0.278626	0.0288889
GO593_10610	dut	2229626	2230079	+	CTCAATTGCTTCATCTAGAC	mismatch	apramycin_T2_8 - none_T2_8	-0.296692	0.0628555
GO593_10610	dut	2229626	2230079	+	CTCAATTGGTTCATCTAAAC	mismatch	apramycin_T2_8 - none_T2_8	1.06344	1.37942e-06
GO593_10610	dut	2229626	2230079	+	GCGGTTGCATATGAAGGTAA	mismatch	apramycin_T2_8 - none_T2_8	-0.844214	0.0244007
GO593_10610	dut	2229626	2230079	+	GGCCACGCTTTACCTAAACG	mismatch	apramycin_T2_8 - none_T2_8	-0.192675	0.403197
GO593_10610	dut	2229626	2230079	+	AATTTAACTTGAACTTTCAT	perfect	apramycin_T2_8 - none_T2_8	-1.08216	0.000103672
GO593_10610	dut	2229626	2230079	+	CTCAATTGCTTCATCTAAAC	perfect	apramycin_T2_8 - none_T2_8	-0.166432	0.290024
GO593_10610	dut	2229626	2230079	+	GCTGTTGCATATGAAGGTAA	perfect	apramycin_T2_8 - none_T2_8	-0.971962	0.00488375
GO593_10610	dut	2229626	2230079	+	GGCCACTCTTTACCTAAACG	perfect	apramycin_T2_8 - none_T2_8	-0.519795	0.0620043
GO593_10640	GO593_10640	2235340	2236408	+	AATCGATTTGACGATCAATA	mismatch	apramycin_T2_8 - none_T2_8	0.171799	0.11622
GO593_10640	GO593_10640	2235340	2236408	+	AATCGATTTGACGTTCAATC	mismatch	apramycin_T2_8 - none_T2_8	-0.399029	0.0977938
GO593_10640	GO593_10640	2235340	2236408	+	AATTGATTTGACGATCAATC	mismatch	apramycin_T2_8 - none_T2_8	-2.01905	0.00109875
GO593_10640	GO593_10640	2235340	2236408	+	GATAAGCAAAACGCCATAAC	mismatch	apramycin_T2_8 - none_T2_8	-2.34661	1.94237e-06
GO593_10640	GO593_10640	2235340	2236408	+	GATAAGTAAAACGCCATAAG	mismatch	apramycin_T2_8 - none_T2_8	-3.44184	3.35019e-05
GO593_10640	GO593_10640	2235340	2236408	+	GGCCATAACCATCGTGACAT	mismatch	apramycin_T2_8 - none_T2_8	-3.54252	1.43238e-09
GO593_10640	GO593_10640	2235340	2236408	+	GGCGATAACCATCGTGACAA	mismatch	apramycin_T2_8 - none_T2_8	-1.32006	0.000258583
GO593_10640	GO593_10640	2235340	2236408	+	GGCGATAACCATCGTGACAC	mismatch	apramycin_T2_8 - none_T2_8	-0.649318	0.00811641
GO593_10640	GO593_10640	2235340	2236408	+	GGCGATAACCATCGTGCCAT	mismatch	apramycin_T2_8 - none_T2_8	-1.67359	1.62612e-06
GO593_10640	GO593_10640	2235340	2236408	+	TCCCATGGTGGGTGCCAAAT	mismatch	apramycin_T2_8 - none_T2_8	-1.11624	0.00108074
GO593_10640	GO593_10640	2235340	2236408	+	AATCGATTTGACGATCAATC	perfect	apramycin_T2_8 - none_T2_8	-1.61032	0.00962543
GO593_10640	GO593_10640	2235340	2236408	+	GATAAGCAAAACGCCATAAG	perfect	apramycin_T2_8 - none_T2_8	-2.05338	0.0118093
GO593_10640	GO593_10640	2235340	2236408	+	GGCGATAACCATCGTGACAT	perfect	apramycin_T2_8 - none_T2_8	-2.08341	0.00627888
GO593_10640	GO593_10640	2235340	2236408	+	TCCCATGGTGGGTGCCAAAG	perfect	apramycin_T2_8 - none_T2_8	-1.99843	0.00157803
GO593_10655	fur	2237295	2237733	+	CAAAATCTTAATTCGTGGAT	mismatch	apramycin_T2_8 - none_T2_8	0.801368	0.000345708
GO593_10655	fur	2237295	2237733	+	CAAAGTCTTGTAAATATCTA	mismatch	apramycin_T2_8 - none_T2_8	0.161878	0.119481
GO593_10655	fur	2237295	2237733	+	CAAAGTCTTGTAAATATCTG	mismatch	apramycin_T2_8 - none_T2_8	0.494897	2.27924e-05
GO593_10655	fur	2237295	2237733	+	CGCAAATCTTGATTGGAGAT	mismatch	apramycin_T2_8 - none_T2_8	-0.305797	0.518324
GO593_10655	fur	2237295	2237733	+	CGCAGATCTTGATTGGAAAT	mismatch	apramycin_T2_8 - none_T2_8	-0.515855	0.142026
GO593_10655	fur	2237295	2237733	+	CGTCAAATTGTGTTAACACA	mismatch	apramycin_T2_8 - none_T2_8	0.0365864	0.755246
GO593_10655	fur	2237295	2237733	+	CTTCAAATTGTGTTAAAACA	mismatch	apramycin_T2_8 - none_T2_8	0.837368	2.03904e-07
GO593_10655	fur	2237295	2237733	+	CTTCAAATTGTGTTAACACC	mismatch	apramycin_T2_8 - none_T2_8	-0.0517993	0.739453
GO593_10655	fur	2237295	2237733	+	CTTCAAATTGTGTTAACTCA	mismatch	apramycin_T2_8 - none_T2_8	-0.026591	0.915022
GO593_10655	fur	2237295	2237733	+	CTTCAAATTGTGTTCACACA	mismatch	apramycin_T2_8 - none_T2_8	0.126147	0.0966186
GO593_10655	fur	2237295	2237733	+	CAAAATCTTAATTCGTGGAA	perfect	apramycin_T2_8 - none_T2_8	2.56736	1.29777e-08
GO593_10655	fur	2237295	2237733	+	CAAAGTCTTGTAAATATCTT	perfect	apramycin_T2_8 - none_T2_8	0.46045	0.178361
GO593_10655	fur	2237295	2237733	+	CGCAAATCTTGATTGGAAAT	perfect	apramycin_T2_8 - none_T2_8	-1.3395	0.000121749
GO593_10655	fur	2237295	2237733	+	CTTCAAATTGTGTTAACACA	perfect	apramycin_T2_8 - none_T2_8	0.302346	0.0075222
GO593_10710	hemB	2249927	2250941	-	ACTGGTCATTTTGACGGATA	mismatch	apramycin_T2_8 - none_T2_8	1.11273	2.24967e-14
GO593_10710	hemB	2249927	2250941	-	ACTGGTCATTTTTACTGATA	mismatch	apramycin_T2_8 - none_T2_8	0.195161	0.0117801
GO593_10710	hemB	2249927	2250941	-	ATGCGAGCAGCTGGAAATGC	mismatch	apramycin_T2_8 - none_T2_8	1.36322	2.68244e-18
GO593_10710	hemB	2249927	2250941	-	ATGCGAGTACCTGGAAATGC	mismatch	apramycin_T2_8 - none_T2_8	1.17727	2.2916e-14
GO593_10710	hemB	2249927	2250941	-	ATGCGAGTAGTTGGAAATGC	mismatch	apramycin_T2_8 - none_T2_8	1.65103	9.19418e-23
GO593_10710	hemB	2249927	2250941	-	TACTGGATAAATCAAGTGAG	mismatch	apramycin_T2_8 - none_T2_8	0.181598	0.0849862
GO593_10710	hemB	2249927	2250941	-	TACTGGATAAATCAATTGAT	mismatch	apramycin_T2_8 - none_T2_8	0.205481	0.045162
GO593_10710	hemB	2249927	2250941	-	TACTGGATAAATTAAGTGAT	mismatch	apramycin_T2_8 - none_T2_8	0.153144	0.252193
GO593_10710	hemB	2249927	2250941	-	TCTTGGGCTTGATTTTGTCC	mismatch	apramycin_T2_8 - none_T2_8	0.742068	0.000658502
GO593_10710	hemB	2249927	2250941	-	TCTTGGGTTTGATTTTGTCA	mismatch	apramycin_T2_8 - none_T2_8	-0.32134	0.0919971
GO593_10710	hemB	2249927	2250941	-	ACTGGTCATTTTTACGGATA	perfect	apramycin_T2_8 - none_T2_8	1.42525	1.18172e-09
GO593_10710	hemB	2249927	2250941	-	ATGCGAGTAGCTGGAAATGC	perfect	apramycin_T2_8 - none_T2_8	1.53567	2.87647e-16
GO593_10710	hemB	2249927	2250941	-	TACTGGATAAATCAAGTGAT	perfect	apramycin_T2_8 - none_T2_8	0.529577	0.000922639
GO593_10710	hemB	2249927	2250941	-	TCTTGGGTTTGATTTTGTCC	perfect	apramycin_T2_8 - none_T2_8	0.353294	0.210917
GO593_11270	mtcA2	2378517	2379132	+	ATGTGATAACGTTTTTGCAA	mismatch	apramycin_T2_8 - none_T2_8	0.546467	0.00448469
GO593_11270	mtcA2	2378517	2379132	+	CAGCCCAATAAAATTGCAAA	mismatch	apramycin_T2_8 - none_T2_8	0.0241849	0.753385
GO593_11270	mtcA2	2378517	2379132	+	CAGCCCAATATAATTGCAAA	mismatch	apramycin_T2_8 - none_T2_8	0.800291	4.50188e-05
GO593_11270	mtcA2	2378517	2379132	+	CGATCGAATACCATTTCTGC	mismatch	apramycin_T2_8 - none_T2_8	-0.672832	0.0141281
GO593_11270	mtcA2	2378517	2379132	+	TCTAAAACCTCTTGCGCAGT	mismatch	apramycin_T2_8 - none_T2_8	0.210399	0.23759
GO593_11270	mtcA2	2378517	2379132	+	TCTAAAACTTCTGGCGCAGT	mismatch	apramycin_T2_8 - none_T2_8	0.0984772	0.647729
GO593_11270	mtcA2	2378517	2379132	+	TGATCGAATACCATTTATGC	mismatch	apramycin_T2_8 - none_T2_8	-0.0292105	0.901537
GO593_11270	mtcA2	2378517	2379132	+	TGATCGAATACCATTTCTAC	mismatch	apramycin_T2_8 - none_T2_8	-0.0693784	0.605188
GO593_11270	mtcA2	2378517	2379132	+	TGATCGAATACCATTTCTGA	mismatch	apramycin_T2_8 - none_T2_8	-0.150396	0.168248
GO593_11270	mtcA2	2378517	2379132	+	TGATCGAATACCATTTCTGT	mismatch	apramycin_T2_8 - none_T2_8	1.1202	3.97307e-10
GO593_11270	mtcA2	2378517	2379132	+	ATGTGATAAGGTTTTTGCAA	perfect	apramycin_T2_8 - none_T2_8	-0.548036	0.0185936
GO593_11270	mtcA2	2378517	2379132	+	CAGCCCAATACAATTGCAAA	perfect	apramycin_T2_8 - none_T2_8	-0.0604922	0.639525
GO593_11270	mtcA2	2378517	2379132	+	TCTAAAACTTCTTGCGCAGT	perfect	apramycin_T2_8 - none_T2_8	-1.19468	2.09233e-05
GO593_11270	mtcA2	2378517	2379132	+	TGATCGAATACCATTTCTGC	perfect	apramycin_T2_8 - none_T2_8	-0.578638	0.000985138
GO593_11345	lysS	2392644	2394174	+	AAATCGTTTTCCGAAATAGT	mismatch	apramycin_T2_8 - none_T2_8	1.26744	8.0565e-20
GO593_11345	lysS	2392644	2394174	+	AAATCGTTTTCGGAAACAGT	mismatch	apramycin_T2_8 - none_T2_8	3.11895	7.44001e-13
GO593_11345	lysS	2392644	2394174	+	AAATCGTTTTCGGAAATAAT	mismatch	apramycin_T2_8 - none_T2_8	0.319641	0.0383292
GO593_11345	lysS	2392644	2394174	+	AACCACGGTTTAACATGACT	mismatch	apramycin_T2_8 - none_T2_8	0.531097	0.00110417
GO593_11345	lysS	2392644	2394174	+	AACCACGGTTTATCATGACA	mismatch	apramycin_T2_8 - none_T2_8	3.712	1.11542e-12
GO593_11345	lysS	2392644	2394174	+	AACCACGGTTTGACATGACA	mismatch	apramycin_T2_8 - none_T2_8	3.33532	1.6862e-12
GO593_11345	lysS	2392644	2394174	+	AACCACTGTTTAACATGACA	mismatch	apramycin_T2_8 - none_T2_8	3.58876	4.70545e-11
GO593_11345	lysS	2392644	2394174	+	ATCTTGGATTTGCTTTAATA	mismatch	apramycin_T2_8 - none_T2_8	0.0934353	0.464383
GO593_11345	lysS	2392644	2394174	+	CGATTGAATGTATTTGGCCA	mismatch	apramycin_T2_8 - none_T2_8	0.532615	1.47677e-05
GO593_11345	lysS	2392644	2394174	+	TGTTTGAATGTATTTGGCCA	mismatch	apramycin_T2_8 - none_T2_8	1.5628	3.85133e-08
GO593_11345	lysS	2392644	2394174	+	AAATCGTTTTCGGAAATAGT	perfect	apramycin_T2_8 - none_T2_8	2.39417	2.99604e-05
GO593_11345	lysS	2392644	2394174	+	AACCACGGTTTAACATGACA	perfect	apramycin_T2_8 - none_T2_8	2.58148	2.09547e-07
GO593_11345	lysS	2392644	2394174	+	ATCTTGGATTTGCTTTAATT	perfect	apramycin_T2_8 - none_T2_8	2.40604	2.14873e-06
GO593_11345	lysS	2392644	2394174	+	CGTTTGAATGTATTTGGCCA	perfect	apramycin_T2_8 - none_T2_8	1.55372	1.17866e-11
GO593_11470	adk	2418493	2419147	+	ATACAACCACTCACGCAGTC	mismatch	apramycin_T2_8 - none_T2_8	-2.13345	2.02633e-09
GO593_11470	adk	2418493	2419147	+	ATACAACCATTCACGCAGAC	mismatch	apramycin_T2_8 - none_T2_8	-1.04739	2.20803e-07
GO593_11470	adk	2418493	2419147	+	ATACAACCATTCCCGCAGTC	mismatch	apramycin_T2_8 - none_T2_8	-1.5047	1.7806e-06
GO593_11470	adk	2418493	2419147	+	GCACCTTTGCCTGCCCCAGG	mismatch	apramycin_T2_8 - none_T2_8	-0.479329	0.430246
GO593_11470	adk	2418493	2419147	+	GTACCTTTGCCTTCCCCAGG	mismatch	apramycin_T2_8 - none_T2_8	-1.07646	0.0646892
GO593_11470	adk	2418493	2419147	+	TACCTTCACGAATTGCACCA	mismatch	apramycin_T2_8 - none_T2_8	0.02328	0.836489
GO593_11470	adk	2418493	2419147	+	TACCTTCACGAATTGCCGCA	mismatch	apramycin_T2_8 - none_T2_8	-0.342376	0.000657541
GO593_11470	adk	2418493	2419147	+	TACCTTCAGGAATTGCAGCA	mismatch	apramycin_T2_8 - none_T2_8	-1.90508	6.08198e-09
GO593_11470	adk	2418493	2419147	+	TATCACCGGTTGAAATTGGT	mismatch	apramycin_T2_8 - none_T2_8	-1.44208	0.000437131
GO593_11470	adk	2418493	2419147	+	TATCACCGGTTGAAATTTGA	mismatch	apramycin_T2_8 - none_T2_8	-0.112912	0.562276
GO593_11470	adk	2418493	2419147	+	ATACAACCATTCACGCAGTC	perfect	apramycin_T2_8 - none_T2_8	-1.83201	5.24166e-06
GO593_11470	adk	2418493	2419147	+	GTACCTTTGCCTGCCCCAGG	perfect	apramycin_T2_8 - none_T2_8	-0.680405	0.222347
GO593_11470	adk	2418493	2419147	+	TACCTTCACGAATTGCAGCA	perfect	apramycin_T2_8 - none_T2_8	-2.26853	8.35943e-09
GO593_11470	adk	2418493	2419147	+	TATCACCGGTTGAAATTTGT	perfect	apramycin_T2_8 - none_T2_8	-2.46951	5.1535e-06
GO593_11535	GO593_11535	2437758	2437872	+	CTATTCCTTTCAAAATGTAC	mismatch	apramycin_T2_8 - none_T2_8	0.061695	0.573535
GO593_11535	GO593_11535	2437758	2437872	+	CTATTCCTTTCAAAATGTTA	mismatch	apramycin_T2_8 - none_T2_8	0.0319427	0.804051
GO593_11535	GO593_11535	2437758	2437872	+	GATCATGACCACAAGGAAGA	mismatch	apramycin_T2_8 - none_T2_8	0.0464696	0.590734
GO593_11535	GO593_11535	2437758	2437872	+	GATCATGACCACAAGTAAGA	mismatch	apramycin_T2_8 - none_T2_8	0.510158	0.00249556
GO593_11535	GO593_11535	2437758	2437872	+	GATCATGACCCCAAGCAAGA	mismatch	apramycin_T2_8 - none_T2_8	0.72497	2.25541e-09
GO593_11535	GO593_11535	2437758	2437872	+	GATCGTGACCACAAGCAAGA	mismatch	apramycin_T2_8 - none_T2_8	-0.0218003	0.933338
GO593_11535	GO593_11535	2437758	2437872	+	TCCTTTCAAAATGTTCAGCC	mismatch	apramycin_T2_8 - none_T2_8	-0.143258	0.344588
GO593_11535	GO593_11535	2437758	2437872	+	TCCTTTCAAAATGTTCAGGA	mismatch	apramycin_T2_8 - none_T2_8	0.306625	0.156783
GO593_11535	GO593_11535	2437758	2437872	+	TCCTTTCAAAATTTTCAGGC	mismatch	apramycin_T2_8 - none_T2_8	0.267267	0.0222554
GO593_11535	GO593_11535	2437758	2437872	+	TCCTTTGAAAATGTTCAGGC	mismatch	apramycin_T2_8 - none_T2_8	-0.0157481	0.985406
GO593_11535	GO593_11535	2437758	2437872	+	CTATTCCTTTCAAAATGTTC	perfect	apramycin_T2_8 - none_T2_8	0.797985	8.43829e-06
GO593_11535	GO593_11535	2437758	2437872	+	GATCATGACCACAAGCAAGA	perfect	apramycin_T2_8 - none_T2_8	-0.175416	0.236927
GO593_11535	GO593_11535	2437758	2437872	+	GATGGAAGCAAGTGTTAAAT	perfect	apramycin_T2_8 - none_T2_8	-0.0544492	0.846487
GO593_11535	GO593_11535	2437758	2437872	+	TCCTTTCAAAATGTTCAGGC	perfect	apramycin_T2_8 - none_T2_8	0.0301274	0.70398
GO593_11615	GO593_11615	2446016	2446769	-	ACTTTCAAATTTTCTGCTGA	mismatch	apramycin_T2_8 - none_T2_8	0.928162	8.16906e-06
GO593_11615	GO593_11615	2446016	2446769	-	ACTTTCGAATTTTCTGCTGT	mismatch	apramycin_T2_8 - none_T2_8	-0.0945815	0.397116
GO593_11615	GO593_11615	2446016	2446769	-	AGCCAATTCTTTGCTGCAAC	mismatch	apramycin_T2_8 - none_T2_8	-0.24259	0.0258522
GO593_11615	GO593_11615	2446016	2446769	-	AGCCATTTCTTTGCTGCAAT	mismatch	apramycin_T2_8 - none_T2_8	-0.162751	0.106473
GO593_11615	GO593_11615	2446016	2446769	-	AGTTGCTCTTGCTAAATCAA	mismatch	apramycin_T2_8 - none_T2_8	-0.0670295	0.746832
GO593_11615	GO593_11615	2446016	2446769	-	AGTTGCTCTTGCTAAATCAT	mismatch	apramycin_T2_8 - none_T2_8	-0.0116	0.996683
GO593_11615	GO593_11615	2446016	2446769	-	AGTTGCTCTTGCTAACTCAG	mismatch	apramycin_T2_8 - none_T2_8	1.78449	0.000398018
GO593_11615	GO593_11615	2446016	2446769	-	ATTTTCAAATTTTCTGCTGT	mismatch	apramycin_T2_8 - none_T2_8	-0.473223	1.49725e-09
GO593_11615	GO593_11615	2446016	2446769	-	TTAACGGCATCTACACTATC	mismatch	apramycin_T2_8 - none_T2_8	-0.42957	0.000303255
GO593_11615	GO593_11615	2446016	2446769	-	TTAACGGCATCTTCACTATA	mismatch	apramycin_T2_8 - none_T2_8	0.373327	0.00621843
GO593_11615	GO593_11615	2446016	2446769	-	ACTTTCAAATTTTCTGCTGT	perfect	apramycin_T2_8 - none_T2_8	-0.432589	0.000205295
GO593_11615	GO593_11615	2446016	2446769	-	AGCCATTTCTTTGCTGCAAC	perfect	apramycin_T2_8 - none_T2_8	-0.660668	0.000628863
GO593_11615	GO593_11615	2446016	2446769	-	AGTTGCTCTTGCTAAATCAG	perfect	apramycin_T2_8 - none_T2_8	0.0277299	0.943503
GO593_11615	GO593_11615	2446016	2446769	-	TTAACGGCATCTTCACTATC	perfect	apramycin_T2_8 - none_T2_8	0.194038	0.350503
GO593_11915	smc_2	2491624	2492185	-	CTGAAAACGATTTATTAAAT	mismatch	apramycin_T2_8 - none_T2_8	-0.231931	0.165113
GO593_11915	smc_2	2491624	2492185	-	CTGAAAACGATTTGTTAAAT	mismatch	apramycin_T2_8 - none_T2_8	-0.200747	0.100096
GO593_11915	smc_2	2491624	2492185	-	CTGAAAACGATTTTCTAAAT	mismatch	apramycin_T2_8 - none_T2_8	-0.134834	0.540456
GO593_11915	smc_2	2491624	2492185	-	CTGAAAACGATTTTTTAAAC	mismatch	apramycin_T2_8 - none_T2_8	0.0511952	0.421388
GO593_11915	smc_2	2491624	2492185	-	CTGAAAACGATTTTTTAAAG	mismatch	apramycin_T2_8 - none_T2_8	-0.0613221	0.783903
GO593_11915	smc_2	2491624	2492185	-	CTGAAACCGATTTTTTAAAT	mismatch	apramycin_T2_8 - none_T2_8	-0.603727	3.85128e-06
GO593_11915	smc_2	2491624	2492185	-	CTGTGACCGAAGTTTTTCTT	mismatch	apramycin_T2_8 - none_T2_8	-2.92133	1.80131e-14
GO593_11915	smc_2	2491624	2492185	-	CTGTGGCTGAAGTTTTTCTT	mismatch	apramycin_T2_8 - none_T2_8	-4.92049	6.57913e-17
GO593_11915	smc_2	2491624	2492185	-	CTTGATTCAATTGTTGAATT	mismatch	apramycin_T2_8 - none_T2_8	-0.140514	0.468458
GO593_11915	smc_2	2491624	2492185	-	CTTGATTCAATTGTTGACAT	mismatch	apramycin_T2_8 - none_T2_8	0.0359894	0.783449
GO593_11915	smc_2	2491624	2492185	-	CGGTCGTACTTTTTTCTAGG	perfect	apramycin_T2_8 - none_T2_8	-1.3498	0.000271921
GO593_11915	smc_2	2491624	2492185	-	CTGAAAACGATTTTTTAAAT	perfect	apramycin_T2_8 - none_T2_8	-3.76538	2.54873e-17
GO593_11915	smc_2	2491624	2492185	-	CTGTGACTGAAGTTTTTCTT	perfect	apramycin_T2_8 - none_T2_8	-3.47958	6.2131e-13
GO593_11915	smc_2	2491624	2492185	-	CTTGATTCAATTGTTGAAAT	perfect	apramycin_T2_8 - none_T2_8	-2.68549	2.15042e-12
GO593_11930	ubiH	2494302	2495511	+	AATATGAACCTGCAAAATTG	mismatch	apramycin_T2_8 - none_T2_8	0.415969	0.0249077
GO593_11930	ubiH	2494302	2495511	+	AATCTGAACCTGCAAAATTG	mismatch	apramycin_T2_8 - none_T2_8	-0.854821	2.90868e-08
GO593_11930	ubiH	2494302	2495511	+	AATGTGAACCTGAAAAATTG	mismatch	apramycin_T2_8 - none_T2_8	-0.676335	9.70374e-09
GO593_11930	ubiH	2494302	2495511	+	AATGTGAACCTGCAAAATAG	mismatch	apramycin_T2_8 - none_T2_8	-0.333098	0.0396823
GO593_11930	ubiH	2494302	2495511	+	ATCGAAACTAGAAAGGTAAG	mismatch	apramycin_T2_8 - none_T2_8	-0.238248	0.154781
GO593_11930	ubiH	2494302	2495511	+	ATCGAAACTAGAATGCTAAG	mismatch	apramycin_T2_8 - none_T2_8	-0.353953	0.000885048
GO593_11930	ubiH	2494302	2495511	+	ATCGAAACTAGAATGGTAAC	mismatch	apramycin_T2_8 - none_T2_8	-0.249075	0.0451168
GO593_11930	ubiH	2494302	2495511	+	ATCGAAACTAGAATGGTAAT	mismatch	apramycin_T2_8 - none_T2_8	-0.458528	0.000993188
GO593_11930	ubiH	2494302	2495511	+	ATCGACACTAGAATGGTAAG	mismatch	apramycin_T2_8 - none_T2_8	-0.913122	6.46777e-09
GO593_11930	ubiH	2494302	2495511	+	CCTTCGCCGGCATGAGGGAA	mismatch	apramycin_T2_8 - none_T2_8	2.20908	2.74937e-08
GO593_11930	ubiH	2494302	2495511	+	AATGTGAACCTGCAAAATTG	perfect	apramycin_T2_8 - none_T2_8	-1.61187	6.30081e-12
GO593_11930	ubiH	2494302	2495511	+	ATCGAAACTAGAATGGTAAG	perfect	apramycin_T2_8 - none_T2_8	-0.553276	0.000519917
GO593_11930	ubiH	2494302	2495511	+	CATTCTGATCATCATAGTTT	perfect	apramycin_T2_8 - none_T2_8	-0.597937	0.0857605
GO593_11930	ubiH	2494302	2495511	+	CCTTCGCCAGCATGAGGGAA	perfect	apramycin_T2_8 - none_T2_8	2.32261	3.15908e-08
GO593_11935	ubiI	2495507	2496740	+	GAGGCAGCATCAAGCACGGT	mismatch	apramycin_T2_8 - none_T2_8	-4.29112	2.62494e-12
GO593_11935	ubiI	2495507	2496740	+	GGCGCAGCATCAAGCACGGT	mismatch	apramycin_T2_8 - none_T2_8	-3.74703	2.80496e-11
GO593_11935	ubiI	2495507	2496740	+	GGGGCAGCATCAAGAACGGT	mismatch	apramycin_T2_8 - none_T2_8	0.745453	1.64347e-05
GO593_11935	ubiI	2495507	2496740	+	GGGGCAGCATCCAGCACGGT	mismatch	apramycin_T2_8 - none_T2_8	-4.23224	5.29497e-12
GO593_11935	ubiI	2495507	2496740	+	TAAGTAAATGAATCGTCGAT	mismatch	apramycin_T2_8 - none_T2_8	1.27447	6.47511e-09
GO593_11935	ubiI	2495507	2496740	+	TAAGTAAATGAATCGTCGCA	mismatch	apramycin_T2_8 - none_T2_8	-0.158499	0.438943
GO593_11935	ubiI	2495507	2496740	+	TGGCTAAGTGCTAAAACACC	mismatch	apramycin_T2_8 - none_T2_8	0.00713777	0.90807
GO593_11935	ubiI	2495507	2496740	+	TGGCTCAGTGCTAAAACACG	mismatch	apramycin_T2_8 - none_T2_8	-2.96081	2.83523e-10
GO593_11935	ubiI	2495507	2496740	+	TTTTTTCAACATAAAGTACA	mismatch	apramycin_T2_8 - none_T2_8	0.44073	0.00558413
GO593_11935	ubiI	2495507	2496740	+	TTTTTTCAACATCAAGTAAA	mismatch	apramycin_T2_8 - none_T2_8	0.0492555	0.775602
GO593_11935	ubiI	2495507	2496740	+	GGGGCAGCATCAAGCACGGT	perfect	apramycin_T2_8 - none_T2_8	-3.46586	3.36576e-15
GO593_11935	ubiI	2495507	2496740	+	TAAGTAAATGAATCGTCGCT	perfect	apramycin_T2_8 - none_T2_8	-3.50801	1.11368e-12
GO593_11935	ubiI	2495507	2496740	+	TGGCTAAGTGCTAAAACACG	perfect	apramycin_T2_8 - none_T2_8	-4.30514	1.00059e-10
GO593_11935	ubiI	2495507	2496740	+	TTTTTTCAACATCAAGTACA	perfect	apramycin_T2_8 - none_T2_8	-1.26186	1.38729e-07
GO593_12050	pyrC	2520999	2522034	-	CCAATCATCTGGCTAGAGCA	mismatch	apramycin_T2_8 - none_T2_8	0.79857	6.03095e-05
GO593_12050	pyrC	2520999	2522034	-	CCAATCATCTGGCTGGAACA	mismatch	apramycin_T2_8 - none_T2_8	0.937752	3.76881e-05
GO593_12050	pyrC	2520999	2522034	-	CTGTTTTTACAGGCGAAACA	mismatch	apramycin_T2_8 - none_T2_8	-0.0472629	0.87318
GO593_12050	pyrC	2520999	2522034	-	CTGTTTTTACAGGCGGAAAA	mismatch	apramycin_T2_8 - none_T2_8	0.159246	0.348101
GO593_12050	pyrC	2520999	2522034	-	CTGTTTTTACAGGCGGAACT	mismatch	apramycin_T2_8 - none_T2_8	0.529311	0.000346504
GO593_12050	pyrC	2520999	2522034	-	CTGTTTTTCCAGGCGGAACA	mismatch	apramycin_T2_8 - none_T2_8	0.0984401	0.652237
GO593_12050	pyrC	2520999	2522034	-	CTGTTTTTGCAGGCGGAACA	mismatch	apramycin_T2_8 - none_T2_8	0.137555	0.527859
GO593_12050	pyrC	2520999	2522034	-	GCGAATTATTTAGCCAAATC	mismatch	apramycin_T2_8 - none_T2_8	0.277231	0.13195
GO593_12050	pyrC	2520999	2522034	-	GCGAATTGTCTAGCCAAATC	mismatch	apramycin_T2_8 - none_T2_8	0.156927	0.246745
GO593_12050	pyrC	2520999	2522034	-	GCGAATTGTTTAGCCAAATA	mismatch	apramycin_T2_8 - none_T2_8	-0.150227	0.106456
GO593_12050	pyrC	2520999	2522034	-	CCAATCATCTGGCTGGAGCA	perfect	apramycin_T2_8 - none_T2_8	0.489953	0.0247017
GO593_12050	pyrC	2520999	2522034	-	CTGTTTTTACAGGCGGAACA	perfect	apramycin_T2_8 - none_T2_8	0.425434	0.0830865
GO593_12050	pyrC	2520999	2522034	-	GCGAATTGTTTAGCCAAATC	perfect	apramycin_T2_8 - none_T2_8	0.900192	7.73596e-07
GO593_12050	pyrC	2520999	2522034	-	GTTAGGCATACAAATCGCGC	perfect	apramycin_T2_8 - none_T2_8	-0.276743	0.36561
GO593_12335	GO593_12335	2577624	2578047	-	ATGACATACCGTTCCGCATT	mismatch	apramycin_T2_8 - none_T2_8	-0.201761	0.0698931
GO593_12335	GO593_12335	2577624	2578047	-	ATGACATTCCGTTACGCATT	mismatch	apramycin_T2_8 - none_T2_8	0.269745	0.00668418
GO593_12335	GO593_12335	2577624	2578047	-	ATGACATTCCGTTCCGCAAT	mismatch	apramycin_T2_8 - none_T2_8	-0.0475069	0.832996
GO593_12335	GO593_12335	2577624	2578047	-	ATGACATTCCGTTCCGCATG	mismatch	apramycin_T2_8 - none_T2_8	0.3036	0.000348775
GO593_12335	GO593_12335	2577624	2578047	-	CCATAAAGCTCATCCATGCA	mismatch	apramycin_T2_8 - none_T2_8	0.740623	9.07051e-08
GO593_12335	GO593_12335	2577624	2578047	-	CCATAATGATCATCCATGCA	mismatch	apramycin_T2_8 - none_T2_8	0.11698	0.246837
GO593_12335	GO593_12335	2577624	2578047	-	CCATAATGCTCATCAATGCA	mismatch	apramycin_T2_8 - none_T2_8	0.0597834	0.446279
GO593_12335	GO593_12335	2577624	2578047	-	CCATAATGCTCATCCCTGCA	mismatch	apramycin_T2_8 - none_T2_8	0.828842	4.42178e-09
GO593_12335	GO593_12335	2577624	2578047	-	TTTAAAACGAACCTTATATA	mismatch	apramycin_T2_8 - none_T2_8	0.171902	0.402559
GO593_12335	GO593_12335	2577624	2578047	-	TTTACAACGAACCTTATATC	mismatch	apramycin_T2_8 - none_T2_8	0.135805	0.399146
GO593_12335	GO593_12335	2577624	2578047	-	ATGACATTCCGTTCCGCATT	perfect	apramycin_T2_8 - none_T2_8	0.0387251	0.617674
GO593_12335	GO593_12335	2577624	2578047	-	CCATAATGCTCATCCATGCA	perfect	apramycin_T2_8 - none_T2_8	-0.145125	0.152163
GO593_12335	GO593_12335	2577624	2578047	-	GTGAACTTTTTCGGCTAACT	perfect	apramycin_T2_8 - none_T2_8	-0.116764	0.523832
GO593_12335	GO593_12335	2577624	2578047	-	TTTAAAACGAACCTTATATC	perfect	apramycin_T2_8 - none_T2_8	0.593623	0.000153721
GO593_12465	marR_1	2607785	2608244	+	AAGTGAGGTAAATTGCGGTA	mismatch	apramycin_T2_8 - none_T2_8	-0.129158	0.520833
GO593_12465	marR_1	2607785	2608244	+	AAGTGCGGTAAATTGCTGTA	mismatch	apramycin_T2_8 - none_T2_8	-0.165698	0.139469
GO593_12465	marR_1	2607785	2608244	+	AAGTGGGGTAAATTGCGGTA	mismatch	apramycin_T2_8 - none_T2_8	-0.00266261	0.956869
GO593_12465	marR_1	2607785	2608244	+	ACGCTCAGCAAGCTTGGCAA	mismatch	apramycin_T2_8 - none_T2_8	-0.0749273	0.507826
GO593_12465	marR_1	2607785	2608244	+	ACGCTCAGCAAGCTTGTCAT	mismatch	apramycin_T2_8 - none_T2_8	0.158955	0.119514
GO593_12465	marR_1	2607785	2608244	+	ACGCTCAGCAGGCTTGGCAT	mismatch	apramycin_T2_8 - none_T2_8	-0.0351979	0.865231
GO593_12465	marR_1	2607785	2608244	+	TTAAATGCTTACTAATAATT	mismatch	apramycin_T2_8 - none_T2_8	-0.364603	0.0132362
GO593_12465	marR_1	2607785	2608244	+	TTAAATGTTTACTAATAACT	mismatch	apramycin_T2_8 - none_T2_8	0.0032418	0.92105
GO593_12465	marR_1	2607785	2608244	+	TTAAATGTTTACTAATAATA	mismatch	apramycin_T2_8 - none_T2_8	-0.0671688	0.718305
GO593_12465	marR_1	2607785	2608244	+	TTAAATGTTTACTAATAATG	mismatch	apramycin_T2_8 - none_T2_8	-0.0951441	0.74269
GO593_12465	marR_1	2607785	2608244	+	AAGTGCGGTAAATTGCGGTA	perfect	apramycin_T2_8 - none_T2_8	0.0231521	0.746831
GO593_12465	marR_1	2607785	2608244	+	ACGCTCAGCAAGCTTGGCAT	perfect	apramycin_T2_8 - none_T2_8	0.0835285	0.633506
GO593_12465	marR_1	2607785	2608244	+	GCAATCATGTAACTTAACTT	perfect	apramycin_T2_8 - none_T2_8	-0.338587	0.0953627
GO593_12465	marR_1	2607785	2608244	+	TTAAATGTTTACTAATAATT	perfect	apramycin_T2_8 - none_T2_8	0.110015	0.568269
GO593_12600	lysC	2636590	2637871	-	AACATTTAAAAAGCGCTCGG	mismatch	apramycin_T2_8 - none_T2_8	0.638822	3.2207e-07
GO593_12600	lysC	2636590	2637871	-	AACATTTAAAATGCGCTCGC	mismatch	apramycin_T2_8 - none_T2_8	-0.126009	0.216108
GO593_12600	lysC	2636590	2637871	-	AACATTTAAAATGCGCTCGT	mismatch	apramycin_T2_8 - none_T2_8	0.133454	0.34895
GO593_12600	lysC	2636590	2637871	-	ACCATTTGGTCTAACCCGCG	mismatch	apramycin_T2_8 - none_T2_8	0.991378	4.845e-06
GO593_12600	lysC	2636590	2637871	-	ACCATTTGGTGTAACTCGCG	mismatch	apramycin_T2_8 - none_T2_8	0.819326	0.00531531
GO593_12600	lysC	2636590	2637871	-	CTTTAGCGAGGGCAAGTAAT	mismatch	apramycin_T2_8 - none_T2_8	-0.194008	0.747071
GO593_12600	lysC	2636590	2637871	-	GACATTTAAAATGCGCTCGG	mismatch	apramycin_T2_8 - none_T2_8	-0.511238	0.462398
GO593_12600	lysC	2636590	2637871	-	TGGGTCAGGTGTTCCGGTAA	mismatch	apramycin_T2_8 - none_T2_8	0.364314	0.194919
GO593_12600	lysC	2636590	2637871	-	TGGGTCAGGTGTTTCGGTAT	mismatch	apramycin_T2_8 - none_T2_8	0.49217	1.61404e-05
GO593_12600	lysC	2636590	2637871	-	TGGGTCAGGTGTTTGGGTAA	mismatch	apramycin_T2_8 - none_T2_8	1.01999	0.000489349
GO593_12600	lysC	2636590	2637871	-	AACATTTAAAATGCGCTCGG	perfect	apramycin_T2_8 - none_T2_8	-0.656875	0.0157026
GO593_12600	lysC	2636590	2637871	-	ACCATTTGGTCTAACTCGCG	perfect	apramycin_T2_8 - none_T2_8	0.426036	0.209444
GO593_12600	lysC	2636590	2637871	-	CTTTAGCGAGGGCAAGTAAG	perfect	apramycin_T2_8 - none_T2_8	0.851549	0.0154485
GO593_12600	lysC	2636590	2637871	-	TGGGTCAGGTGTTTCGGTAA	perfect	apramycin_T2_8 - none_T2_8	-0.371568	0.405829
GO593_12895	alaS	2680288	2682925	-	AATAAAGATGGGTCGTTGGC	mismatch	apramycin_T2_8 - none_T2_8	4.0139	4.46289e-11
GO593_12895	alaS	2680288	2682925	-	AATAAAGTTGGCTCGTTGGC	mismatch	apramycin_T2_8 - none_T2_8	2.53518	8.74944e-11
GO593_12895	alaS	2680288	2682925	-	AATAAAGTTGGGTCCTTGGC	mismatch	apramycin_T2_8 - none_T2_8	0.971151	4.21301e-12
GO593_12895	alaS	2680288	2682925	-	AATAAAGTTGGGTCGTTGAC	mismatch	apramycin_T2_8 - none_T2_8	0.0112779	0.888794
GO593_12895	alaS	2680288	2682925	-	CCATCATTTCAAAGAATGTA	mismatch	apramycin_T2_8 - none_T2_8	0.0819296	0.591915
GO593_12895	alaS	2680288	2682925	-	CTAAAAAACAGTCTTTAAAA	mismatch	apramycin_T2_8 - none_T2_8	-0.252844	0.0220159
GO593_12895	alaS	2680288	2682925	-	GTGACATAAAATTTATCTTT	mismatch	apramycin_T2_8 - none_T2_8	0.406113	0.000219946
GO593_12895	alaS	2680288	2682925	-	GTGACATAAAGTTTATCTTA	mismatch	apramycin_T2_8 - none_T2_8	0.00780929	0.814581
GO593_12895	alaS	2680288	2682925	-	GTGACATTAAGTTTATCTTT	mismatch	apramycin_T2_8 - none_T2_8	1.04979	4.96549e-14
GO593_12895	alaS	2680288	2682925	-	TTGACATAAAGTTTATCTTT	mismatch	apramycin_T2_8 - none_T2_8	0.529542	0.0486841
GO593_12895	alaS	2680288	2682925	-	AATAAAGTTGGGTCGTTGGC	perfect	apramycin_T2_8 - none_T2_8	3.53481	5.7317e-09
GO593_12895	alaS	2680288	2682925	-	CCAACATTTCAAAGAATGTA	perfect	apramycin_T2_8 - none_T2_8	0.422375	0.0647848
GO593_12895	alaS	2680288	2682925	-	CTAAAAAACAGTCTTTAAAC	perfect	apramycin_T2_8 - none_T2_8	2.03919	2.00161e-05
GO593_12895	alaS	2680288	2682925	-	GTGACATAAAGTTTATCTTT	perfect	apramycin_T2_8 - none_T2_8	1.07804	6.16978e-14
GO593_12900	epd	2683194	2684220	+	AAACCGGCCAAACCCATTAA	mismatch	apramycin_T2_8 - none_T2_8	-0.997351	0.000682091
GO593_12900	epd	2683194	2684220	+	AAGCCGGCCAAACCCATTAA	mismatch	apramycin_T2_8 - none_T2_8	-0.911161	0.00109249
GO593_12900	epd	2683194	2684220	+	ATAAATCTTCTCATTTTCAA	mismatch	apramycin_T2_8 - none_T2_8	0.0757892	0.745612
GO593_12900	epd	2683194	2684220	+	ATAAATCTTGTCATTTTCAA	mismatch	apramycin_T2_8 - none_T2_8	0.06063	0.74269
GO593_12900	epd	2683194	2684220	+	ATAAATCTTTTCAGTTTCAA	mismatch	apramycin_T2_8 - none_T2_8	-0.0899348	0.596628
GO593_12900	epd	2683194	2684220	+	ATAAATCTTTTCATTTTCAC	mismatch	apramycin_T2_8 - none_T2_8	-0.11615	0.643179
GO593_12900	epd	2683194	2684220	+	ATAAATCTTTTCATTTTTAA	mismatch	apramycin_T2_8 - none_T2_8	1.24977	7.51628e-07
GO593_12900	epd	2683194	2684220	+	CTTCAACCTTTAAGAGTCTA	mismatch	apramycin_T2_8 - none_T2_8	-0.226292	0.0781818
GO593_12900	epd	2683194	2684220	+	TGGTTTCGGGCTCTCAAACC	mismatch	apramycin_T2_8 - none_T2_8	-0.460199	0.436611
GO593_12900	epd	2683194	2684220	+	TTGTTTCGGGCTTTCAAACC	mismatch	apramycin_T2_8 - none_T2_8	-1.93541	4.11679e-05
GO593_12900	epd	2683194	2684220	+	AATCCGGCCAAACCCATTAA	perfect	apramycin_T2_8 - none_T2_8	-1.19426	0.000230312
GO593_12900	epd	2683194	2684220	+	ATAAATCTTTTCATTTTCAA	perfect	apramycin_T2_8 - none_T2_8	-0.139843	0.344281
GO593_12900	epd	2683194	2684220	+	CTTCAACCTTTAAGAGTCTC	perfect	apramycin_T2_8 - none_T2_8	-0.244723	0.453691
GO593_12900	epd	2683194	2684220	+	TTGTTTCGGGCTCTCAAACC	perfect	apramycin_T2_8 - none_T2_8	-2.28307	3.46644e-05
GO593_12910	purA	2685726	2687046	+	AATTCTTCAATTAATGCTGC	mismatch	apramycin_T2_8 - none_T2_8	-0.226506	0.156327
GO593_12910	purA	2685726	2687046	+	ATTTCTTCAATTAATGCTAC	mismatch	apramycin_T2_8 - none_T2_8	-0.475328	4.98473e-06
GO593_12910	purA	2685726	2687046	+	ATTTCTTCAATTAATGCTGA	mismatch	apramycin_T2_8 - none_T2_8	0.0320063	0.735242
GO593_12910	purA	2685726	2687046	+	CAGCCGCCTGATCTGTGAGT	mismatch	apramycin_T2_8 - none_T2_8	-0.0213917	0.93411
GO593_12910	purA	2685726	2687046	+	CAGCCGCCTGATCTGTGGGC	mismatch	apramycin_T2_8 - none_T2_8	-4.42185	7.44901e-14
GO593_12910	purA	2685726	2687046	+	GTAAAACGCCTGATGGAATG	mismatch	apramycin_T2_8 - none_T2_8	-1.37165	8.1669e-09
GO593_12910	purA	2685726	2687046	+	GTAAAATGCCTGATGGAAAG	mismatch	apramycin_T2_8 - none_T2_8	0.164129	0.380453
GO593_12910	purA	2685726	2687046	+	GTAAAATGCCTGATGGAATT	mismatch	apramycin_T2_8 - none_T2_8	-0.165878	0.241117
GO593_12910	purA	2685726	2687046	+	TTTACCTACGTCGCCCCATT	mismatch	apramycin_T2_8 - none_T2_8	-3.61998	2.69527e-10
GO593_12910	purA	2685726	2687046	+	TTTACCTTCGTCTCCCCATT	mismatch	apramycin_T2_8 - none_T2_8	-1.95874	8.05367e-11
GO593_12910	purA	2685726	2687046	+	ATTTCTTCAATTAATGCTGC	perfect	apramycin_T2_8 - none_T2_8	-0.438559	0.00148557
GO593_12910	purA	2685726	2687046	+	CAGCCGCCTGATCTGTGAGC	perfect	apramycin_T2_8 - none_T2_8	-2.88145	5.59219e-09
GO593_12910	purA	2685726	2687046	+	GTAAAATGCCTGATGGAATG	perfect	apramycin_T2_8 - none_T2_8	-1.74182	3.08723e-11
GO593_12910	purA	2685726	2687046	+	TTTACCTTCGTCGCCCCATT	perfect	apramycin_T2_8 - none_T2_8	-2.04268	0.000752631
GO593_13095	cbdB_1	2736141	2736642	-	ATAAGTGAAAATTCAGATTG	mismatch	apramycin_T2_8 - none_T2_8	-0.242606	0.0306071
GO593_13095	cbdB_1	2736141	2736642	-	ATAAGTGAAATTTCAGATCG	mismatch	apramycin_T2_8 - none_T2_8	-0.0980071	0.663835
GO593_13095	cbdB_1	2736141	2736642	-	ATAAGTGAAATTTCAGATTC	mismatch	apramycin_T2_8 - none_T2_8	0.00253656	0.93359
GO593_13095	cbdB_1	2736141	2736642	-	ATAAGTGAAATTTCAGATTT	mismatch	apramycin_T2_8 - none_T2_8	-0.08926	0.390041
GO593_13095	cbdB_1	2736141	2736642	-	ATAAGTGAAATTTCATATTG	mismatch	apramycin_T2_8 - none_T2_8	0.137521	0.210905
GO593_13095	cbdB_1	2736141	2736642	-	CTATAGTCGTCATCCCAAGC	mismatch	apramycin_T2_8 - none_T2_8	0.0146909	0.860327
GO593_13095	cbdB_1	2736141	2736642	-	CTATCGACGTCATCCCAAGC	mismatch	apramycin_T2_8 - none_T2_8	0.243562	0.0191064
GO593_13095	cbdB_1	2736141	2736642	-	GGCATCCAGAAAGAATCTTC	mismatch	apramycin_T2_8 - none_T2_8	0.187557	0.00853227
GO593_13095	cbdB_1	2736141	2736642	-	GGCATCCAGCAAGAAGCTTC	mismatch	apramycin_T2_8 - none_T2_8	0.528191	8.57826e-05
GO593_13095	cbdB_1	2736141	2736642	-	TCTTTTAAACCTTGACGGTC	mismatch	apramycin_T2_8 - none_T2_8	-0.116495	0.475272
GO593_13095	cbdB_1	2736141	2736642	-	ATAAGTGAAATTTCAGATTG	perfect	apramycin_T2_8 - none_T2_8	-0.0425573	0.774244
GO593_13095	cbdB_1	2736141	2736642	-	CTATCGTCGTCATCCCAAGC	perfect	apramycin_T2_8 - none_T2_8	0.34094	0.00438516
GO593_13095	cbdB_1	2736141	2736642	-	GGCATCCAGAAAGAAGCTTC	perfect	apramycin_T2_8 - none_T2_8	0.267241	0.104645
GO593_13095	cbdB_1	2736141	2736642	-	TCTTCTAAACCTTGACGGTC	perfect	apramycin_T2_8 - none_T2_8	0.277916	0.165048
GO593_13165	asnC	2748309	2748543	+	ATTAATTTCATTGCCATTTC	mismatch	apramycin_T2_8 - none_T2_8	-0.0881505	0.700537
GO593_13165	asnC	2748309	2748543	+	ATTAATTTCATTGCGATTTA	mismatch	apramycin_T2_8 - none_T2_8	-0.331161	0.0163669
GO593_13165	asnC	2748309	2748543	+	ATTTATTTCATTGCCATTTA	mismatch	apramycin_T2_8 - none_T2_8	-0.24604	0.187749
GO593_13165	asnC	2748309	2748543	+	CATACAAGCTTTTTCCGTCT	mismatch	apramycin_T2_8 - none_T2_8	-0.0252132	0.906901
GO593_13165	asnC	2748309	2748543	+	CATAGAAGCTGTTTCCGTCT	mismatch	apramycin_T2_8 - none_T2_8	-0.0144923	0.985854
GO593_13165	asnC	2748309	2748543	+	CATAGAAGCTTTTTCCGTAT	mismatch	apramycin_T2_8 - none_T2_8	-0.0709487	0.660848
GO593_13165	asnC	2748309	2748543	+	GAGTTTGGCTTACGGACGTG	mismatch	apramycin_T2_8 - none_T2_8	0.840284	4.70869e-09
GO593_13165	asnC	2748309	2748543	+	GAGTTTTGCTTACGGTCGTG	mismatch	apramycin_T2_8 - none_T2_8	0.242036	0.260128
GO593_13165	asnC	2748309	2748543	+	TTCATTGCCATTTACGGCTC	mismatch	apramycin_T2_8 - none_T2_8	0.0552189	0.598608
GO593_13165	asnC	2748309	2748543	+	TTCATTGCCATTTACGGGTG	mismatch	apramycin_T2_8 - none_T2_8	0.145305	0.388537
GO593_13165	asnC	2748309	2748543	+	ATTAATTTCATTGCCATTTA	perfect	apramycin_T2_8 - none_T2_8	0.0173144	0.882025
GO593_13165	asnC	2748309	2748543	+	CATAGAAGCTTTTTCCGTCT	perfect	apramycin_T2_8 - none_T2_8	-0.0816124	0.42749
GO593_13165	asnC	2748309	2748543	+	GAGTTTTGCTTACGGACGTG	perfect	apramycin_T2_8 - none_T2_8	-0.0904126	0.625819
GO593_13165	asnC	2748309	2748543	+	TTCATTGCCATTTACGGCTG	perfect	apramycin_T2_8 - none_T2_8	-0.000449336	0.972286
GO593_13170	GO593_13170	2748694	2749366	-	CCTAAAAACTGTGCAATGAT	mismatch	apramycin_T2_8 - none_T2_8	-0.0288426	0.870181
GO593_13170	GO593_13170	2748694	2749366	-	CTTAAAAACTGTGCAATGAG	mismatch	apramycin_T2_8 - none_T2_8	0.126407	0.590734
GO593_13170	GO593_13170	2748694	2749366	-	GATCCTAAAGCTTGATAAGC	mismatch	apramycin_T2_8 - none_T2_8	-0.152435	0.28039
GO593_13170	GO593_13170	2748694	2749366	-	GATTCTAAAGCTCGATAAGC	mismatch	apramycin_T2_8 - none_T2_8	0.0503896	0.521822
GO593_13170	GO593_13170	2748694	2749366	-	GCATCGTTACTCACAACACT	mismatch	apramycin_T2_8 - none_T2_8	-0.331791	0.00174402
GO593_13170	GO593_13170	2748694	2749366	-	GCATCGTTACTCACAACAGA	mismatch	apramycin_T2_8 - none_T2_8	-0.317885	0.00150189
GO593_13170	GO593_13170	2748694	2749366	-	GCATCGTTACTCACAACCGT	mismatch	apramycin_T2_8 - none_T2_8	-0.0974971	0.695222
GO593_13170	GO593_13170	2748694	2749366	-	GCATCGTTACTCACTACAGT	mismatch	apramycin_T2_8 - none_T2_8	0.265052	0.0439247
GO593_13170	GO593_13170	2748694	2749366	-	GCATCGTTATTCACAACAGT	mismatch	apramycin_T2_8 - none_T2_8	0.251927	0.00202017
GO593_13170	GO593_13170	2748694	2749366	-	TAATCCTTGAATCTTTTAAC	mismatch	apramycin_T2_8 - none_T2_8	-0.130439	0.476499
GO593_13170	GO593_13170	2748694	2749366	-	CCTAAAAACTGTGCAATGAG	perfect	apramycin_T2_8 - none_T2_8	-0.0726201	0.608236
GO593_13170	GO593_13170	2748694	2749366	-	GATTCTAAAGCTTGATAAGC	perfect	apramycin_T2_8 - none_T2_8	-0.160041	0.466896
GO593_13170	GO593_13170	2748694	2749366	-	GCATCGTTACTCACAACAGT	perfect	apramycin_T2_8 - none_T2_8	-0.0396953	0.870181
GO593_13170	GO593_13170	2748694	2749366	-	TAATCCTTGAATCTTTTAAA	perfect	apramycin_T2_8 - none_T2_8	0.019923	0.959561
GO593_13175	GO593_13175	2749601	2749799	+	CGAACATTAAGCCTGATCAA	mismatch	apramycin_T2_8 - none_T2_8	-0.0855715	0.682778
GO593_13175	GO593_13175	2749601	2749799	+	CGAACATTAAGCCTGATCCC	mismatch	apramycin_T2_8 - none_T2_8	-0.161631	0.0653661
GO593_13175	GO593_13175	2749601	2749799	+	GACCAAAAAATTGAGATAAC	mismatch	apramycin_T2_8 - none_T2_8	-0.161449	0.547092
GO593_13175	GO593_13175	2749601	2749799	+	GACCAAAAAGTTGAGATAAA	mismatch	apramycin_T2_8 - none_T2_8	0.0457849	0.561082
GO593_13175	GO593_13175	2749601	2749799	+	GAGCAAAAAGTTGAGATAAC	mismatch	apramycin_T2_8 - none_T2_8	-0.0984181	0.573716
GO593_13175	GO593_13175	2749601	2749799	+	GATAACAGGTTGCCGCATAT	mismatch	apramycin_T2_8 - none_T2_8	-0.225751	0.349027
GO593_13175	GO593_13175	2749601	2749799	+	GATAACCGGTTGCCGTATAT	mismatch	apramycin_T2_8 - none_T2_8	-0.231029	0.278782
GO593_13175	GO593_13175	2749601	2749799	+	TAAAGCCTGATCCACGGAAT	mismatch	apramycin_T2_8 - none_T2_8	0.215956	0.383236
GO593_13175	GO593_13175	2749601	2749799	+	TTAAGCCTGAGCCACGGAAT	mismatch	apramycin_T2_8 - none_T2_8	0.143946	0.210841
GO593_13175	GO593_13175	2749601	2749799	+	TTAAGCCTGATCCACGGATT	mismatch	apramycin_T2_8 - none_T2_8	-0.0401932	0.863771
GO593_13175	GO593_13175	2749601	2749799	+	CGAACATTAAGCCTGATCCA	perfect	apramycin_T2_8 - none_T2_8	0.0479992	0.511904
GO593_13175	GO593_13175	2749601	2749799	+	GACCAAAAAGTTGAGATAAC	perfect	apramycin_T2_8 - none_T2_8	-0.0225121	0.939815
GO593_13175	GO593_13175	2749601	2749799	+	GATAACAGGTTGCCGTATAT	perfect	apramycin_T2_8 - none_T2_8	-0.286633	0.0408421
GO593_13175	GO593_13175	2749601	2749799	+	TTAAGCCTGATCCACGGAAT	perfect	apramycin_T2_8 - none_T2_8	0.0185538	0.900699
GO593_13215	GO593_13215	2754642	2755101	+	AGAATATAGTTTGAAATTGG	mismatch	apramycin_T2_8 - none_T2_8	0.0374737	0.827071
GO593_13215	GO593_13215	2754642	2755101	+	GCCGCTATAGCTAAATACTT	mismatch	apramycin_T2_8 - none_T2_8	0.743381	6.27895e-05
GO593_13215	GO593_13215	2754642	2755101	+	GGAATATAGTGTGAAATTGG	mismatch	apramycin_T2_8 - none_T2_8	0.79115	3.74074e-08
GO593_13215	GO593_13215	2754642	2755101	+	GGAATATAGTTTGAAATTGT	mismatch	apramycin_T2_8 - none_T2_8	1.16551	8.48589e-10
GO593_13215	GO593_13215	2754642	2755101	+	TAAACAATTTAAATCTTGAA	mismatch	apramycin_T2_8 - none_T2_8	-0.0972029	0.805487
GO593_13215	GO593_13215	2754642	2755101	+	TAAACAATTTAAATTCTGAA	mismatch	apramycin_T2_8 - none_T2_8	0.100801	0.859694
GO593_13215	GO593_13215	2754642	2755101	+	TCATCTTCACTTTTAAACTT	mismatch	apramycin_T2_8 - none_T2_8	0.128092	0.525898
GO593_13215	GO593_13215	2754642	2755101	+	TCATCTTCATTTTTAAACTG	mismatch	apramycin_T2_8 - none_T2_8	-0.18381	0.388774
GO593_13215	GO593_13215	2754642	2755101	+	TCATCTTCATTTTTAACCTT	mismatch	apramycin_T2_8 - none_T2_8	-0.119299	0.496948
GO593_13215	GO593_13215	2754642	2755101	+	TCCGCTATAGCTAAACACTT	mismatch	apramycin_T2_8 - none_T2_8	0.083486	0.571319
GO593_13215	GO593_13215	2754642	2755101	+	GGAATATAGTTTGAAATTGG	perfect	apramycin_T2_8 - none_T2_8	0.146946	0.174396
GO593_13215	GO593_13215	2754642	2755101	+	TAAACAATTTAAATTTTGAA	perfect	apramycin_T2_8 - none_T2_8	-0.0463628	0.85394
GO593_13215	GO593_13215	2754642	2755101	+	TCATCTTCATTTTTAAACTT	perfect	apramycin_T2_8 - none_T2_8	-0.0560821	0.728059
GO593_13215	GO593_13215	2754642	2755101	+	TCCGCTATAGCTAAATACTT	perfect	apramycin_T2_8 - none_T2_8	0.27342	0.084952
GO593_13220	GO593_13220	2755393	2755738	+	CATATTTTCGTATACATTTA	mismatch	apramycin_T2_8 - none_T2_8	0.897694	4.96438e-05
GO593_13220	GO593_13220	2755393	2755738	+	TAACTTTAAATCACTTTGTT	mismatch	apramycin_T2_8 - none_T2_8	-0.106516	0.770513
GO593_13220	GO593_13220	2755393	2755738	+	TAACTTTACATCATTTTGTT	mismatch	apramycin_T2_8 - none_T2_8	-0.0311991	0.902352
GO593_13220	GO593_13220	2755393	2755738	+	TGCCATCACCCTATTGAGAT	mismatch	apramycin_T2_8 - none_T2_8	0.102463	0.442514
GO593_13220	GO593_13220	2755393	2755738	+	TGCCATCACTCTATTGACAT	mismatch	apramycin_T2_8 - none_T2_8	-0.0036217	0.956869
GO593_13220	GO593_13220	2755393	2755738	+	TGCCATCACTCTATTGAGTT	mismatch	apramycin_T2_8 - none_T2_8	0.113129	0.124615
GO593_13220	GO593_13220	2755393	2755738	+	TGCCATTACTCTATTGAGAT	mismatch	apramycin_T2_8 - none_T2_8	1.34878	3.96517e-08
GO593_13220	GO593_13220	2755393	2755738	+	TTACAGGGTTATCCGTAATA	mismatch	apramycin_T2_8 - none_T2_8	-0.137048	0.585217
GO593_13220	GO593_13220	2755393	2755738	+	TTACAGGGTTATCCGTACTC	mismatch	apramycin_T2_8 - none_T2_8	1.02021	1.2212e-07
GO593_13220	GO593_13220	2755393	2755738	+	TTACAGGGTTATCCGTAGTC	mismatch	apramycin_T2_8 - none_T2_8	-0.248883	0.34895
GO593_13220	GO593_13220	2755393	2755738	+	CATATTTTCGTATACATTTT	perfect	apramycin_T2_8 - none_T2_8	-0.224024	0.186446
GO593_13220	GO593_13220	2755393	2755738	+	TAACTTTAAATCATTTTGTT	perfect	apramycin_T2_8 - none_T2_8	0.0246713	0.819843
GO593_13220	GO593_13220	2755393	2755738	+	TGCCATCACTCTATTGAGAT	perfect	apramycin_T2_8 - none_T2_8	0.240776	0.000909913
GO593_13220	GO593_13220	2755393	2755738	+	TTACAGGGTTATCCGTAATC	perfect	apramycin_T2_8 - none_T2_8	0.161439	0.489334
GO593_13310	ninH	2767966	2768200	-	CATCACTTCTGCAGGTGCAT	mismatch	apramycin_T2_8 - none_T2_8	-0.210647	0.0348028
GO593_13310	ninH	2767966	2768200	-	GAATAATGGCTTTTCTAAAA	mismatch	apramycin_T2_8 - none_T2_8	-0.224383	0.563865
GO593_13310	ninH	2767966	2768200	-	GCAATTCGGCTGCTTTAGTC	mismatch	apramycin_T2_8 - none_T2_8	-0.121716	0.479806
GO593_13310	ninH	2767966	2768200	-	GTAAATCGGCTGCTTTAGTC	mismatch	apramycin_T2_8 - none_T2_8	0.54171	2.433e-06
GO593_13310	ninH	2767966	2768200	-	GTAATTCGGCTGCTTAAGTC	mismatch	apramycin_T2_8 - none_T2_8	1.19626	3.22325e-11
GO593_13310	ninH	2767966	2768200	-	GTAATTCGGCTGCTTTAGTT	mismatch	apramycin_T2_8 - none_T2_8	1.0697	1.78906e-07
GO593_13310	ninH	2767966	2768200	-	TAATAATCGCTTTTCTAAAA	mismatch	apramycin_T2_8 - none_T2_8	0.0629554	0.598858
GO593_13310	ninH	2767966	2768200	-	TAATAATGGCTTTTATAAAA	mismatch	apramycin_T2_8 - none_T2_8	0.12172	0.649412
GO593_13310	ninH	2767966	2768200	-	TAATAATGGCTTTTCTAAAC	mismatch	apramycin_T2_8 - none_T2_8	-0.229405	0.149343
GO593_13310	ninH	2767966	2768200	-	TAATAATGGGTTTTCTAAAA	mismatch	apramycin_T2_8 - none_T2_8	-0.220239	0.225119
GO593_13310	ninH	2767966	2768200	-	AACGTTGGCGTAGGGTTCCA	perfect	apramycin_T2_8 - none_T2_8	0.203593	0.079547
GO593_13310	ninH	2767966	2768200	-	CATCACTTCTGCATGTGCAT	perfect	apramycin_T2_8 - none_T2_8	-0.131639	0.372131
GO593_13310	ninH	2767966	2768200	-	GTAATTCGGCTGCTTTAGTC	perfect	apramycin_T2_8 - none_T2_8	0.326024	9.72106e-06
GO593_13310	ninH	2767966	2768200	-	TAATAATGGCTTTTCTAAAA	perfect	apramycin_T2_8 - none_T2_8	-0.138202	0.384556
GO593_13345	ptrR	2773857	2774580	-	AAAAAGCGCAAACGATCACC	mismatch	apramycin_T2_8 - none_T2_8	-0.650239	0.203958
GO593_13345	ptrR	2773857	2774580	-	AAGTTCTTTTAGATTGAGAC	mismatch	apramycin_T2_8 - none_T2_8	0.307729	0.271825
GO593_13345	ptrR	2773857	2774580	-	AAGTTCTTTTTGATTGAGAA	mismatch	apramycin_T2_8 - none_T2_8	0.138203	0.175603
GO593_13345	ptrR	2773857	2774580	-	CTTTTTATCTTCCATTAAAT	mismatch	apramycin_T2_8 - none_T2_8	0.473864	0.00215637
GO593_13345	ptrR	2773857	2774580	-	CTTTTTATCTTCCATTAAGT	mismatch	apramycin_T2_8 - none_T2_8	-0.285457	0.175854
GO593_13345	ptrR	2773857	2774580	-	CTTTTTATCTTCCATTAATG	mismatch	apramycin_T2_8 - none_T2_8	1.00982	1.00709e-07
GO593_13345	ptrR	2773857	2774580	-	CTTTTTATCTTCCATTCATT	mismatch	apramycin_T2_8 - none_T2_8	1.05685	3.01009e-07
GO593_13345	ptrR	2773857	2774580	-	TTAATTGCTACCATAACTGA	mismatch	apramycin_T2_8 - none_T2_8	-0.245557	0.00473575
GO593_13345	ptrR	2773857	2774580	-	TTAATTGCTACCATATGTGA	mismatch	apramycin_T2_8 - none_T2_8	-0.214441	0.27508
GO593_13345	ptrR	2773857	2774580	-	TTGATTGCTACCATATCTGA	mismatch	apramycin_T2_8 - none_T2_8	1.85579	1.76871e-12
GO593_13345	ptrR	2773857	2774580	-	AAAAATCGCAAACGATCACC	perfect	apramycin_T2_8 - none_T2_8	0.692977	0.203034
GO593_13345	ptrR	2773857	2774580	-	AAGTTCTTTTTGATTGAGAC	perfect	apramycin_T2_8 - none_T2_8	-0.569498	0.361093
GO593_13345	ptrR	2773857	2774580	-	CTTTTTATCTTCCATTAATT	perfect	apramycin_T2_8 - none_T2_8	0.725703	0.000395967
GO593_13345	ptrR	2773857	2774580	-	TTAATTGCTACCATATCTGA	perfect	apramycin_T2_8 - none_T2_8	-0.172672	0.172467
GO593_13525	cysS	2807498	2808920	-	AGCCTTGACTAAGCAAAAAA	mismatch	apramycin_T2_8 - none_T2_8	-0.000683914	0.915252
GO593_13525	cysS	2807498	2808920	-	AGCCTTGACTACGCAAAACA	mismatch	apramycin_T2_8 - none_T2_8	0.114724	0.305642
GO593_13525	cysS	2807498	2808920	-	GATATAACAGTAGTCGTAAA	mismatch	apramycin_T2_8 - none_T2_8	2.50613	1.6939e-14
GO593_13525	cysS	2807498	2808920	-	GATATGATAGTAGTCGTAAA	mismatch	apramycin_T2_8 - none_T2_8	3.2351	1.12849e-12
GO593_13525	cysS	2807498	2808920	-	TCAGAGTTATATAAAACAAC	mismatch	apramycin_T2_8 - none_T2_8	-0.148785	0.238723
GO593_13525	cysS	2807498	2808920	-	TCAGAGTTATATAAAACAAG	mismatch	apramycin_T2_8 - none_T2_8	0.485505	0.01987
GO593_13525	cysS	2807498	2808920	-	TCCATGTGACCTTCTTTGCG	mismatch	apramycin_T2_8 - none_T2_8	3.06772	5.54842e-11
GO593_13525	cysS	2807498	2808920	-	TCCGAGTTATATAAAACAAA	mismatch	apramycin_T2_8 - none_T2_8	3.22493	1.83121e-12
GO593_13525	cysS	2807498	2808920	-	TCGAAGTGACCTTCTTTGCG	mismatch	apramycin_T2_8 - none_T2_8	3.18839	1.92221e-11
GO593_13525	cysS	2807498	2808920	-	TCGATGTGACCTTCTTTGGG	mismatch	apramycin_T2_8 - none_T2_8	0.78799	0.00227221
GO593_13525	cysS	2807498	2808920	-	AGCCTTGACTACGCAAAAAA	perfect	apramycin_T2_8 - none_T2_8	0.821927	1.76201e-06
GO593_13525	cysS	2807498	2808920	-	GATATGACAGTAGTCGTAAA	perfect	apramycin_T2_8 - none_T2_8	3.35511	8.40656e-12
GO593_13525	cysS	2807498	2808920	-	TCAGAGTTATATAAAACAAA	perfect	apramycin_T2_8 - none_T2_8	2.9541	2.75613e-10
GO593_13525	cysS	2807498	2808920	-	TCGATGTGACCTTCTTTGCG	perfect	apramycin_T2_8 - none_T2_8	3.20905	1.06665e-10
GO593_13530	kdsD	2809133	2810111	+	CAAATGTCGCTGCCATTTTG	mismatch	apramycin_T2_8 - none_T2_8	1.22152	9.28971e-07
GO593_13530	kdsD	2809133	2810111	+	CTTTGGAAAACTGTAGGATT	mismatch	apramycin_T2_8 - none_T2_8	0.0325853	0.934642
GO593_13530	kdsD	2809133	2810111	+	CTTTGGAAATCTGTAGGGTT	mismatch	apramycin_T2_8 - none_T2_8	-2.73295	3.67751e-08
GO593_13530	kdsD	2809133	2810111	+	CTTTGGAAATCTGTCGGATT	mismatch	apramycin_T2_8 - none_T2_8	0.0895578	0.574405
GO593_13530	kdsD	2809133	2810111	+	TTGTGTTGCTAAGACATCTA	mismatch	apramycin_T2_8 - none_T2_8	0.158515	0.553963
GO593_13530	kdsD	2809133	2810111	+	TTGTGTTGCTAATAGATCTA	mismatch	apramycin_T2_8 - none_T2_8	0.327185	0.213064
GO593_13530	kdsD	2809133	2810111	+	TTGTGTTTCTAATACATCTA	mismatch	apramycin_T2_8 - none_T2_8	0.595849	0.0123836
GO593_13530	kdsD	2809133	2810111	+	TTTCACAAGCACGAATAAAA	mismatch	apramycin_T2_8 - none_T2_8	0.348582	0.0680136
GO593_13530	kdsD	2809133	2810111	+	TTTCACAAGCACGATTAAAT	mismatch	apramycin_T2_8 - none_T2_8	-0.0164308	0.975484
GO593_13530	kdsD	2809133	2810111	+	TTTCGCAAGCACGATTAAAA	mismatch	apramycin_T2_8 - none_T2_8	-0.158697	0.679562
GO593_13530	kdsD	2809133	2810111	+	CAAATGTCGCTGCCATTTTT	perfect	apramycin_T2_8 - none_T2_8	0.150571	0.629674
GO593_13530	kdsD	2809133	2810111	+	CTTTGGAAATCTGTAGGATT	perfect	apramycin_T2_8 - none_T2_8	-3.03768	9.04178e-11
GO593_13530	kdsD	2809133	2810111	+	TTGTGTTGCTAATACATCTA	perfect	apramycin_T2_8 - none_T2_8	-0.249895	0.298836
GO593_13530	kdsD	2809133	2810111	+	TTTCACAAGCACGATTAAAA	perfect	apramycin_T2_8 - none_T2_8	-1.04781	0.00149714
GO593_13535	kdsC	2810114	2810654	+	AACCAGATCGACACCTAAAA	mismatch	apramycin_T2_8 - none_T2_8	0.105006	0.394472
GO593_13535	kdsC	2810114	2810654	+	AACCAGATCGACACCTAGAT	mismatch	apramycin_T2_8 - none_T2_8	-1.50748	1.43255e-08
GO593_13535	kdsC	2810114	2810654	+	TATATAAGCAATCTGAAGGA	mismatch	apramycin_T2_8 - none_T2_8	0.253123	0.163009
GO593_13535	kdsC	2810114	2810654	+	TATATAAGCAATCTGTAGGC	mismatch	apramycin_T2_8 - none_T2_8	0.169716	0.317186
GO593_13535	kdsC	2810114	2810654	+	TATATAAGCAATCTTAAGGC	mismatch	apramycin_T2_8 - none_T2_8	-0.0930474	0.700847
GO593_13535	kdsC	2810114	2810654	+	TATATAAGCCATCTGAAGGC	mismatch	apramycin_T2_8 - none_T2_8	0.447389	0.000219439
GO593_13535	kdsC	2810114	2810654	+	TATATAGGCAATCTGAAGGC	mismatch	apramycin_T2_8 - none_T2_8	0.448513	0.000205295
GO593_13535	kdsC	2810114	2810654	+	TTTAATTTCATAGCCCGTGT	mismatch	apramycin_T2_8 - none_T2_8	-0.304146	0.0504289
GO593_13535	kdsC	2810114	2810654	+	TTTAATTTCATCGCCTGTGT	mismatch	apramycin_T2_8 - none_T2_8	-0.154542	0.442933
GO593_13535	kdsC	2810114	2810654	+	TTTAATTTGATCGCCCGTGT	mismatch	apramycin_T2_8 - none_T2_8	0.579892	2.433e-06
GO593_13535	kdsC	2810114	2810654	+	AACCAGATCGACACCTAAAT	perfect	apramycin_T2_8 - none_T2_8	-2.36257	1.09236e-10
GO593_13535	kdsC	2810114	2810654	+	AGCCTTTATCTTCACGGCCT	perfect	apramycin_T2_8 - none_T2_8	0.196987	0.373138
GO593_13535	kdsC	2810114	2810654	+	TATATAAGCAATCTGAAGGC	perfect	apramycin_T2_8 - none_T2_8	0.73703	1.39405e-09
GO593_13535	kdsC	2810114	2810654	+	TTTAATTTCATCGCCCGTGT	perfect	apramycin_T2_8 - none_T2_8	0.409936	0.0291679
GO593_13540	lptC	2810691	2811240	+	AGCAAAAATATATAAAACTC	mismatch	apramycin_T2_8 - none_T2_8	-1.04824	0.0180737
GO593_13540	lptC	2810691	2811240	+	AGCAACAATATATAAAAATC	mismatch	apramycin_T2_8 - none_T2_8	1.9775	1.16622e-12
GO593_13540	lptC	2810691	2811240	+	TCCTTACGGTGCCAGCTTAG	mismatch	apramycin_T2_8 - none_T2_8	0.150886	0.74269
GO593_13540	lptC	2810691	2811240	+	TCCTTGCGGTGCCAGCTTGG	mismatch	apramycin_T2_8 - none_T2_8	0.123618	0.511977
GO593_13540	lptC	2810691	2811240	+	TGTAATCAGTTTGAGTCAAA	mismatch	apramycin_T2_8 - none_T2_8	-0.174172	0.310957
GO593_13540	lptC	2810691	2811240	+	TGTCATCAGTTTGAGTCATA	mismatch	apramycin_T2_8 - none_T2_8	0.206119	0.0742914
GO593_13540	lptC	2810691	2811240	+	TTTACCTAATTTATACAAAG	mismatch	apramycin_T2_8 - none_T2_8	0.491051	0.155128
GO593_13540	lptC	2810691	2811240	+	TTTACCTAATTTATACATAC	mismatch	apramycin_T2_8 - none_T2_8	0.481601	0.00374463
GO593_13540	lptC	2810691	2811240	+	TTTACCTAATTTATACATAT	mismatch	apramycin_T2_8 - none_T2_8	0.397019	0.198685
GO593_13540	lptC	2810691	2811240	+	TTTACCTAATTTCTACATAG	mismatch	apramycin_T2_8 - none_T2_8	0.533178	0.201896
GO593_13540	lptC	2810691	2811240	+	AGCAACAATATATAAAACTC	perfect	apramycin_T2_8 - none_T2_8	-4.52711	1.07767e-16
GO593_13540	lptC	2810691	2811240	+	TCCTTGCGGTGCCAGCTTAG	perfect	apramycin_T2_8 - none_T2_8	-0.0165355	0.992135
GO593_13540	lptC	2810691	2811240	+	TGTCATCAGTTTGAGTCAAA	perfect	apramycin_T2_8 - none_T2_8	1.10175	1.50863e-05
GO593_13540	lptC	2810691	2811240	+	TTTACCTAATTTATACATAG	perfect	apramycin_T2_8 - none_T2_8	-3.56317	4.63662e-11
GO593_13545	lptA	2811223	2811772	+	ACCCGTATAAGTTGTCAAAC	mismatch	apramycin_T2_8 - none_T2_8	-2.7279	2.12386e-08
GO593_13545	lptA	2811223	2811772	+	ATTTGTTGATTACCGTCAGA	mismatch	apramycin_T2_8 - none_T2_8	0.230769	0.000114802
GO593_13545	lptA	2811223	2811772	+	ATTTGTTGATTATGGTCAGA	mismatch	apramycin_T2_8 - none_T2_8	0.895822	0.000377811
GO593_13545	lptA	2811223	2811772	+	ATTTGTTGTTTACGGTCAGA	mismatch	apramycin_T2_8 - none_T2_8	0.450878	0.0345526
GO593_13545	lptA	2811223	2811772	+	TAATTACCGCAGCTTGTTGT	mismatch	apramycin_T2_8 - none_T2_8	0.900878	3.60904e-07
GO593_13545	lptA	2811223	2811772	+	TCCCGTATAAGTCGTCAAAC	mismatch	apramycin_T2_8 - none_T2_8	-3.20785	1.40025e-08
GO593_13545	lptA	2811223	2811772	+	TTTTTTCATTATAAGTTGAA	mismatch	apramycin_T2_8 - none_T2_8	-0.27123	0.559643
GO593_13545	lptA	2811223	2811772	+	TTTTTTCATTATAAGTTGCC	mismatch	apramycin_T2_8 - none_T2_8	-0.133265	0.412384
GO593_13545	lptA	2811223	2811772	+	TTTTTTCATTATAGGTTGCA	mismatch	apramycin_T2_8 - none_T2_8	-0.273688	0.469476
GO593_13545	lptA	2811223	2811772	+	TTTTTTCATTATCAGTTGCA	mismatch	apramycin_T2_8 - none_T2_8	-0.0229631	0.975819
GO593_13545	lptA	2811223	2811772	+	ACCCGTATAAGTCGTCAAAC	perfect	apramycin_T2_8 - none_T2_8	-3.61211	4.02922e-13
GO593_13545	lptA	2811223	2811772	+	ATTTGTTGATTACGGTCAGA	perfect	apramycin_T2_8 - none_T2_8	-3.47676	1.63198e-10
GO593_13545	lptA	2811223	2811772	+	TAATTACCGCAGCTTGTTTT	perfect	apramycin_T2_8 - none_T2_8	-4.8539	2.61364e-15
GO593_13545	lptA	2811223	2811772	+	TTTTTTCATTATAAGTTGCA	perfect	apramycin_T2_8 - none_T2_8	-1.05838	0.00193268
GO593_13550	lptB	2811771	2812518	+	ATGCACGTTCATGCATCGCT	mismatch	apramycin_T2_8 - none_T2_8	0.69497	0.0343272
GO593_13550	lptB	2811771	2812518	+	GTCGTTTTTCCAGCGCCGTT	mismatch	apramycin_T2_8 - none_T2_8	0.218819	0.207912
GO593_13550	lptB	2811771	2812518	+	GTGCACGTTCATGCATCCCT	mismatch	apramycin_T2_8 - none_T2_8	-0.0516692	0.878074
GO593_13550	lptB	2811771	2812518	+	GTGGTTTTTCCAGCGCCGTC	mismatch	apramycin_T2_8 - none_T2_8	0.408707	0.00138946
GO593_13550	lptB	2811771	2812518	+	TCCAACCACCATATAAAAAC	mismatch	apramycin_T2_8 - none_T2_8	0.0327084	0.780996
GO593_13550	lptB	2811771	2812518	+	TCCAACCACCATATAGAAAA	mismatch	apramycin_T2_8 - none_T2_8	-0.0997807	0.395801
GO593_13550	lptB	2811771	2812518	+	TCCAACCACCATGTAGAAAC	mismatch	apramycin_T2_8 - none_T2_8	0.304053	0.00627915
GO593_13550	lptB	2811771	2812518	+	TCCCACCACCATATAGAAAC	mismatch	apramycin_T2_8 - none_T2_8	0.632002	6.82376e-10
GO593_13550	lptB	2811771	2812518	+	TGTTTAATACACAAACTTTG	mismatch	apramycin_T2_8 - none_T2_8	-0.1449	0.596564
GO593_13550	lptB	2811771	2812518	+	TGTTTAATACACAAAGTTTA	mismatch	apramycin_T2_8 - none_T2_8	-0.0339127	0.911467
GO593_13550	lptB	2811771	2812518	+	GTGCACGTTCATGCATCGCT	perfect	apramycin_T2_8 - none_T2_8	1.17418	2.08504e-07
GO593_13550	lptB	2811771	2812518	+	GTGGTTTTTCCAGCGCCGTT	perfect	apramycin_T2_8 - none_T2_8	0.803911	0.00872241
GO593_13550	lptB	2811771	2812518	+	TCCAACCACCATATAGAAAC	perfect	apramycin_T2_8 - none_T2_8	0.459655	0.00060442
GO593_13550	lptB	2811771	2812518	+	TGTTTAATACACAAAGTTTG	perfect	apramycin_T2_8 - none_T2_8	1.99306	1.01686e-08
GO593_13635	fdxA	2832716	2833040	-	CCTTCGTAAAAACACTCTAC	mismatch	apramycin_T2_8 - none_T2_8	-0.0403466	0.835219
GO593_13635	fdxA	2832716	2833040	-	CCTTCGTAAAAACAGTCTAA	mismatch	apramycin_T2_8 - none_T2_8	-0.09692	0.557326
GO593_13635	fdxA	2832716	2833040	-	CCTTCGTAAAAACAGTCTAG	mismatch	apramycin_T2_8 - none_T2_8	-0.122983	0.428706
GO593_13635	fdxA	2832716	2833040	-	CCTTCGTAAAAACTGTCTAC	mismatch	apramycin_T2_8 - none_T2_8	0.456294	0.00206851
GO593_13635	fdxA	2832716	2833040	-	CCTTCGTACAAACAGTCTAC	mismatch	apramycin_T2_8 - none_T2_8	-0.211735	0.338343
GO593_13635	fdxA	2832716	2833040	-	GACAAACTACTACGCAATCT	mismatch	apramycin_T2_8 - none_T2_8	-0.307804	0.43036
GO593_13635	fdxA	2832716	2833040	-	GACAAACTTCTACGCACTCT	mismatch	apramycin_T2_8 - none_T2_8	0.302992	0.352948
GO593_13635	fdxA	2832716	2833040	-	GACAAACTTCTACGCATTCT	mismatch	apramycin_T2_8 - none_T2_8	-0.367976	0.183001
GO593_13635	fdxA	2832716	2833040	-	GACGAACTTCTACGCAATCT	mismatch	apramycin_T2_8 - none_T2_8	0.456765	0.32069
GO593_13635	fdxA	2832716	2833040	-	GGTTTAATCACTAGGAAATT	mismatch	apramycin_T2_8 - none_T2_8	-0.336293	0.539723
GO593_13635	fdxA	2832716	2833040	-	ACAATTTTCAGTGACAACAA	perfect	apramycin_T2_8 - none_T2_8	0.307461	0.640307
GO593_13635	fdxA	2832716	2833040	-	CCTTCGTAAAAACAGTCTAC	perfect	apramycin_T2_8 - none_T2_8	-0.186305	0.563865
GO593_13635	fdxA	2832716	2833040	-	GACAAACTTCTACGCAATCT	perfect	apramycin_T2_8 - none_T2_8	0.450128	0.280224
GO593_13635	fdxA	2832716	2833040	-	GGATTAATCACTAGGAAATT	perfect	apramycin_T2_8 - none_T2_8	-0.248895	0.642588
GO593_14925	dnaE	3116691	3120255	-	AAAACTTTACAGCACCATGA	mismatch	apramycin_T2_8 - none_T2_8	-0.197139	0.104859
GO593_14925	dnaE	3116691	3120255	-	AAAACTTTACAGCAGTATGA	mismatch	apramycin_T2_8 - none_T2_8	0.233216	0.165378
GO593_14925	dnaE	3116691	3120255	-	AAAACTTTACTGCAGCATGA	mismatch	apramycin_T2_8 - none_T2_8	0.412983	9.79261e-05
GO593_14925	dnaE	3116691	3120255	-	AAGTCGGTAAGTGCCATCGC	mismatch	apramycin_T2_8 - none_T2_8	0.415386	0.0224171
GO593_14925	dnaE	3116691	3120255	-	AAGTCGGTAAGTGCCGGCGC	mismatch	apramycin_T2_8 - none_T2_8	0.192559	0.144361
GO593_14925	dnaE	3116691	3120255	-	AAGTCGGTCAGTGCCAGCGC	mismatch	apramycin_T2_8 - none_T2_8	0.837242	3.04445e-06
GO593_14925	dnaE	3116691	3120255	-	AATTCGGTAAGTGCCAGCGC	mismatch	apramycin_T2_8 - none_T2_8	0.787822	3.93146e-05
GO593_14925	dnaE	3116691	3120255	-	ACCGCAGTCTTCACCAAGTC	mismatch	apramycin_T2_8 - none_T2_8	0.762552	1.04465e-07
GO593_14925	dnaE	3116691	3120255	-	ACCGCAGTCTTGACCAAGAC	mismatch	apramycin_T2_8 - none_T2_8	0.542415	5.08957e-07
GO593_14925	dnaE	3116691	3120255	-	ACCGCAGTCTTGACCAAGTG	mismatch	apramycin_T2_8 - none_T2_8	0.0472034	0.606403
GO593_14925	dnaE	3116691	3120255	-	AAAACTTTACAGCAGCATGA	perfect	apramycin_T2_8 - none_T2_8	1.14297	3.89354e-09
GO593_14925	dnaE	3116691	3120255	-	AAGTCGGTAAGTGCCAGCGC	perfect	apramycin_T2_8 - none_T2_8	1.27906	1.13758e-08
GO593_14925	dnaE	3116691	3120255	-	ACCGCAGTCTTGACCAAGTC	perfect	apramycin_T2_8 - none_T2_8	1.27053	1.97241e-08
GO593_14925	dnaE	3116691	3120255	-	TTGGCTTAATGCCTTTCTTA	perfect	apramycin_T2_8 - none_T2_8	0.381973	0.409285
GO593_15125	GO593_15125	3158566	3159580	+	ACATCTTTTTTACGATGGGT	mismatch	apramycin_T2_8 - none_T2_8	0.120511	0.776547
GO593_15125	GO593_15125	3158566	3159580	+	ACATCTTTTTTACGCTAGGT	mismatch	apramycin_T2_8 - none_T2_8	0.179461	0.305084
GO593_15125	GO593_15125	3158566	3159580	+	ACATCTTTTTTACGCTCGGT	mismatch	apramycin_T2_8 - none_T2_8	0.243286	0.00454101
GO593_15125	GO593_15125	3158566	3159580	+	ACATCTTTTTTACGCTGGAT	mismatch	apramycin_T2_8 - none_T2_8	-0.108799	0.430003
GO593_15125	GO593_15125	3158566	3159580	+	ATACAGACGAGACATCGTCT	mismatch	apramycin_T2_8 - none_T2_8	-1.87289	0.671319
GO593_15125	GO593_15125	3158566	3159580	+	ATATAAACGAGACATCGTCT	mismatch	apramycin_T2_8 - none_T2_8	1.15522	0.0519174
GO593_15125	GO593_15125	3158566	3159580	+	ATGCTAACTCAGCAACTGTA	mismatch	apramycin_T2_8 - none_T2_8	0.0255735	0.908827
GO593_15125	GO593_15125	3158566	3159580	+	ATGCTAATTCAACAACTGTA	mismatch	apramycin_T2_8 - none_T2_8	0.205894	0.273356
GO593_15125	GO593_15125	3158566	3159580	+	GCATCTTTTTTACGCTGGGT	mismatch	apramycin_T2_8 - none_T2_8	-0.0934174	0.897699
GO593_15125	GO593_15125	3158566	3159580	+	TTAAATCCTCAGGAATCCGC	mismatch	apramycin_T2_8 - none_T2_8	0.236022	0.0386577
GO593_15125	GO593_15125	3158566	3159580	+	ACATCTTTTTTACGCTGGGT	perfect	apramycin_T2_8 - none_T2_8	1.10716	0.000493531
GO593_15125	GO593_15125	3158566	3159580	+	ATATAGACGAGACATCGTCT	perfect	apramycin_T2_8 - none_T2_8	1.64686	0.0393677
GO593_15125	GO593_15125	3158566	3159580	+	ATGCTAATTCAGCAACTGTA	perfect	apramycin_T2_8 - none_T2_8	0.289718	0.300129
GO593_15125	GO593_15125	3158566	3159580	+	TTAAATCCTCAGGAATCCGG	perfect	apramycin_T2_8 - none_T2_8	1.17104	0.0560108
GO593_15205	GO593_15205	3177675	3177855	-	AGGATAGAAAAAAACACAGC	mismatch	apramycin_T2_8 - none_T2_8	-0.0913963	0.572517
GO593_15205	GO593_15205	3177675	3177855	-	AGGCTAGAAAAAAACACACC	mismatch	apramycin_T2_8 - none_T2_8	0.151657	0.0276452
GO593_15205	GO593_15205	3177675	3177855	-	AGGCTAGAAAAAAACACAGA	mismatch	apramycin_T2_8 - none_T2_8	-0.139567	0.135538
GO593_15205	GO593_15205	3177675	3177855	-	AGGCTAGAAAAAAACATAGC	mismatch	apramycin_T2_8 - none_T2_8	-0.0437254	0.798228
GO593_15205	GO593_15205	3177675	3177855	-	CGGCTAGAAAAAAACACAGC	mismatch	apramycin_T2_8 - none_T2_8	0.170534	0.332627
GO593_15205	GO593_15205	3177675	3177855	-	TAAATTAATTTTTATTCATC	mismatch	apramycin_T2_8 - none_T2_8	-0.375014	0.209555
GO593_15205	GO593_15205	3177675	3177855	-	TGAATTAATTTTTATTCATC	mismatch	apramycin_T2_8 - none_T2_8	-0.272357	0.213076
GO593_15205	GO593_15205	3177675	3177855	-	TTAATTAATTTTTATTCATA	mismatch	apramycin_T2_8 - none_T2_8	-0.0613805	0.855244
GO593_15205	GO593_15205	3177675	3177855	-	TTAATTAATTTTTATTCGTC	mismatch	apramycin_T2_8 - none_T2_8	0.363023	0.143193
GO593_15205	GO593_15205	3177675	3177855	-	TTAATTAATTTTTATTGATC	mismatch	apramycin_T2_8 - none_T2_8	-0.258345	0.471307
GO593_15205	GO593_15205	3177675	3177855	-	AGGCTAGAAAAAAACACAGC	perfect	apramycin_T2_8 - none_T2_8	0.0497209	0.487327
GO593_15205	GO593_15205	3177675	3177855	-	ATCTTCTCTTGCTTGCTTCA	perfect	apramycin_T2_8 - none_T2_8	-0.128958	0.59079
GO593_15205	GO593_15205	3177675	3177855	-	TTAATTAATTTTTATTCATC	perfect	apramycin_T2_8 - none_T2_8	-0.210439	0.306105
GO593_15290	metK	3192815	3193982	-	AATTGGTCGGCCATTTTATC	mismatch	apramycin_T2_8 - none_T2_8	-1.93623	6.37844e-07
GO593_15290	metK	3192815	3193982	-	ACCTTCGCTTAAAGATTCCG	mismatch	apramycin_T2_8 - none_T2_8	-4.23738	1.08706e-14
GO593_15290	metK	3192815	3193982	-	AGCCAATACCGTTAACAGTT	mismatch	apramycin_T2_8 - none_T2_8	-0.749527	2.26616e-07
GO593_15290	metK	3192815	3193982	-	AGCCGATACCGTTATCAGTT	mismatch	apramycin_T2_8 - none_T2_8	-0.392407	0.00558437
GO593_15290	metK	3192815	3193982	-	ATTTGGCCGGCCATTTTATC	mismatch	apramycin_T2_8 - none_T2_8	-1.91933	1.39732e-06
GO593_15290	metK	3192815	3193982	-	ATTTGGTCGGCCAGTTTATC	mismatch	apramycin_T2_8 - none_T2_8	0.289979	0.274629
GO593_15290	metK	3192815	3193982	-	ATTTGGTCGGCCATTTTATA	mismatch	apramycin_T2_8 - none_T2_8	0.58331	0.0020295
GO593_15290	metK	3192815	3193982	-	ATTTGGTCGGCCATTTTATT	mismatch	apramycin_T2_8 - none_T2_8	-0.111491	0.509774
GO593_15290	metK	3192815	3193982	-	CACAAGCAACACGTGCGTAG	mismatch	apramycin_T2_8 - none_T2_8	-0.446988	0.0333262
GO593_15290	metK	3192815	3193982	-	TCCTTCGCTTACAGATTCCG	mismatch	apramycin_T2_8 - none_T2_8	-1.35196	0.0263674
GO593_15290	metK	3192815	3193982	-	ACCTTCGCTTACAGATTCCG	perfect	apramycin_T2_8 - none_T2_8	-1.45166	0.00379152
GO593_15290	metK	3192815	3193982	-	AGCCGATACCGTTAACAGTT	perfect	apramycin_T2_8 - none_T2_8	-1.43187	3.10711e-11
GO593_15290	metK	3192815	3193982	-	ATTTGGTCGGCCATTTTATC	perfect	apramycin_T2_8 - none_T2_8	-1.24645	0.000226184
GO593_15290	metK	3192815	3193982	-	CACAAGCAACACGTGCGTAT	perfect	apramycin_T2_8 - none_T2_8	-2.20507	9.48789e-05
GO593_15295	tkt	3194506	3196495	+	AATACGAAGTTCGTTTAAAG	mismatch	apramycin_T2_8 - none_T2_8	-0.675654	0.0338349
GO593_15295	tkt	3194506	3196495	+	AATACGACGTTCGTTTAAAC	mismatch	apramycin_T2_8 - none_T2_8	-0.0724824	0.756731
GO593_15295	tkt	3194506	3196495	+	AATACGACGTTCGTTTAAAT	mismatch	apramycin_T2_8 - none_T2_8	-0.993295	1.30986e-07
GO593_15295	tkt	3194506	3196495	+	TTGATAAAACAAAACGGTAA	mismatch	apramycin_T2_8 - none_T2_8	-0.245024	0.20085
GO593_15295	tkt	3194506	3196495	+	TTGATAAAACAAAACTGTCA	mismatch	apramycin_T2_8 - none_T2_8	-1.23332	1.50077e-09
GO593_15295	tkt	3194506	3196495	+	TTGATAAAACAGAACGGTCA	mismatch	apramycin_T2_8 - none_T2_8	-4.29065	4.1864e-16
GO593_15295	tkt	3194506	3196495	+	TTGATAAGACAAAACGGTCA	mismatch	apramycin_T2_8 - none_T2_8	-2.91773	1.70655e-13
GO593_15295	tkt	3194506	3196495	+	TTGCCCATTGTGGAGTATTT	mismatch	apramycin_T2_8 - none_T2_8	-2.30046	4.12885e-06
GO593_15295	tkt	3194506	3196495	+	TTGCCCATTGTGGATCATTT	mismatch	apramycin_T2_8 - none_T2_8	-0.994929	0.0105556
GO593_15295	tkt	3194506	3196495	+	TTGCCCATTGTGGATTTTTT	mismatch	apramycin_T2_8 - none_T2_8	-2.29337	1.26707e-05
GO593_15295	tkt	3194506	3196495	+	AATACGACGTTCGTTTAAAG	perfect	apramycin_T2_8 - none_T2_8	-1.16357	0.0150554
GO593_15295	tkt	3194506	3196495	+	GCCATCCCCATTGGAGCACC	perfect	apramycin_T2_8 - none_T2_8	-4.19022	1.58625e-08
GO593_15295	tkt	3194506	3196495	+	TTGATAAAACAAAACGGTCA	perfect	apramycin_T2_8 - none_T2_8	-4.62465	9.21656e-21
GO593_15295	tkt	3194506	3196495	+	TTGCCCATTGTGGATTATTT	perfect	apramycin_T2_8 - none_T2_8	-2.14175	2.29709e-05
GO593_15415	pgk	3219765	3220953	+	CACGTTTACCTACTAAATTA	mismatch	apramycin_T2_8 - none_T2_8	-0.394808	0.010854
GO593_15415	pgk	3219765	3220953	+	CACGTTTACCTGCTAAAGTA	mismatch	apramycin_T2_8 - none_T2_8	-0.543562	0.034798
GO593_15415	pgk	3219765	3220953	+	CACGTTTACCTGCTAAATTT	mismatch	apramycin_T2_8 - none_T2_8	0.175583	0.207022
GO593_15415	pgk	3219765	3220953	+	CACGTTTACCTGCTAAGTTA	mismatch	apramycin_T2_8 - none_T2_8	-1.09811	0.00238608
GO593_15415	pgk	3219765	3220953	+	CACGTTTACGTGCTAAATTA	mismatch	apramycin_T2_8 - none_T2_8	-2.31093	3.51119e-07
GO593_15415	pgk	3219765	3220953	+	CGCGTTTACCTGCTAAATTA	mismatch	apramycin_T2_8 - none_T2_8	-2.46022	0.000119046
GO593_15415	pgk	3219765	3220953	+	CGTTTAAATCTTCACTAATA	mismatch	apramycin_T2_8 - none_T2_8	0.900341	2.70732e-07
GO593_15415	pgk	3219765	3220953	+	CGTTTAAATCTTGACGAATA	mismatch	apramycin_T2_8 - none_T2_8	-0.149702	0.561082
GO593_15415	pgk	3219765	3220953	+	GGTTTAAATCTTCACGAATA	mismatch	apramycin_T2_8 - none_T2_8	-0.656645	0.0134994
GO593_15415	pgk	3219765	3220953	+	GTAATCACACCATTTTTAAA	mismatch	apramycin_T2_8 - none_T2_8	0.00503385	0.934005
GO593_15415	pgk	3219765	3220953	+	CACGTTTACCTGCTAAATTA	perfect	apramycin_T2_8 - none_T2_8	-1.74719	4.09498e-07
GO593_15415	pgk	3219765	3220953	+	CGTTTAAATCTTCACGAATA	perfect	apramycin_T2_8 - none_T2_8	-0.418782	0.0784431
GO593_15415	pgk	3219765	3220953	+	GGCACGTAAACGAGCATCGC	perfect	apramycin_T2_8 - none_T2_8	-0.148046	0.199171
GO593_15415	pgk	3219765	3220953	+	GTAATCACACCATTTTTAAC	perfect	apramycin_T2_8 - none_T2_8	-0.912807	1.40682e-06
GO593_15425	fba	3221441	3222479	+	AAGTTATTTACGTTAAAAGC	mismatch	apramycin_T2_8 - none_T2_8	-0.22084	0.388774
GO593_15425	fba	3221441	3222479	+	AAGTTATTTACGTTAAATGA	mismatch	apramycin_T2_8 - none_T2_8	-0.228671	0.108315
GO593_15425	fba	3221441	3222479	+	AAGTTATTTCCGTTAAATGC	mismatch	apramycin_T2_8 - none_T2_8	-0.827947	0.0162069
GO593_15425	fba	3221441	3222479	+	ACGTTATTTACGTTAAATGC	mismatch	apramycin_T2_8 - none_T2_8	-1.64421	0.000392539
GO593_15425	fba	3221441	3222479	+	AGGTGAATTGGTAGAATCTG	mismatch	apramycin_T2_8 - none_T2_8	0.642398	0.049021
GO593_15425	fba	3221441	3222479	+	AGGTGAATTGGTAGCATCTC	mismatch	apramycin_T2_8 - none_T2_8	0.19384	0.0324288
GO593_15425	fba	3221441	3222479	+	AGGTGAATTGGTCGCATCTG	mismatch	apramycin_T2_8 - none_T2_8	-0.604541	0.124687
GO593_15425	fba	3221441	3222479	+	CCGCAGCGTGATCCAACAGC	mismatch	apramycin_T2_8 - none_T2_8	-0.259847	0.500906
GO593_15425	fba	3221441	3222479	+	GCAGATGCCTGAAGAATTAC	mismatch	apramycin_T2_8 - none_T2_8	-0.292259	0.117816
GO593_15425	fba	3221441	3222479	+	GGAGATGCCTGAACAATTAC	mismatch	apramycin_T2_8 - none_T2_8	-0.717515	0.0176938
GO593_15425	fba	3221441	3222479	+	AAGTTATTTACGTTAAATGC	perfect	apramycin_T2_8 - none_T2_8	-1.34333	0.000740654
GO593_15425	fba	3221441	3222479	+	AGGTGAATTGGTAGCATCTG	perfect	apramycin_T2_8 - none_T2_8	-1.12276	0.00861742
GO593_15425	fba	3221441	3222479	+	CCGCAGCGTGATCCAAGAGC	perfect	apramycin_T2_8 - none_T2_8	-0.472457	0.265452
GO593_15425	fba	3221441	3222479	+	GCAGATGCCTGAACAATTAC	perfect	apramycin_T2_8 - none_T2_8	-0.573754	0.0887806
GO593_15435	lptD	3223907	3226349	-	AAACAATTCCTGCCCTGGAT	mismatch	apramycin_T2_8 - none_T2_8	-2.57069	1.1073e-12
GO593_15435	lptD	3223907	3226349	-	AAGTTGATTATTGTCTATAT	mismatch	apramycin_T2_8 - none_T2_8	0.00136901	0.923394
GO593_15435	lptD	3223907	3226349	-	AAGTTGATTATTGTCTATCT	mismatch	apramycin_T2_8 - none_T2_8	-0.531176	0.0166239
GO593_15435	lptD	3223907	3226349	-	AAGTTGATTATTGTCTATGA	mismatch	apramycin_T2_8 - none_T2_8	0.31594	0.0299779
GO593_15435	lptD	3223907	3226349	-	CTCAGCATAACTTGATTGGA	mismatch	apramycin_T2_8 - none_T2_8	2.36964	5.37159e-13
GO593_15435	lptD	3223907	3226349	-	CTCAGCTTAACTTGATTGTA	mismatch	apramycin_T2_8 - none_T2_8	0.143404	0.615195
GO593_15435	lptD	3223907	3226349	-	GTAAAAATAGCGGTCGCAAA	mismatch	apramycin_T2_8 - none_T2_8	-0.561853	0.0372837
GO593_15435	lptD	3223907	3226349	-	GTAAAAATAGCGGTCGTTAA	mismatch	apramycin_T2_8 - none_T2_8	0.195698	0.424521
GO593_15435	lptD	3223907	3226349	-	GTAAAACTAGCGGTCGCTAA	mismatch	apramycin_T2_8 - none_T2_8	-3.79277	6.64762e-12
GO593_15435	lptD	3223907	3226349	-	GTAAAAGTAGCGGTCGCTAA	mismatch	apramycin_T2_8 - none_T2_8	-4.3941	1.04391e-13
GO593_15435	lptD	3223907	3226349	-	AAAGAATTCCTGCCCTGGAT	perfect	apramycin_T2_8 - none_T2_8	-3.96339	2.71191e-16
GO593_15435	lptD	3223907	3226349	-	AAGTTGATTATTGTCTATGT	perfect	apramycin_T2_8 - none_T2_8	0.309219	0.0045114
GO593_15435	lptD	3223907	3226349	-	CTCAGCATAACTTGATTGTA	perfect	apramycin_T2_8 - none_T2_8	-0.968029	0.000468394
GO593_15435	lptD	3223907	3226349	-	GTAAAAATAGCGGTCGCTAA	perfect	apramycin_T2_8 - none_T2_8	-4.84146	8.47921e-14
GO593_15460	parB	3229692	3230580	+	ACTACAGGACGAATAACAAT	mismatch	apramycin_T2_8 - none_T2_8	0.191194	0.0779027
GO593_15460	parB	3229692	3230580	+	TACCCCATGTTTTTCAATAT	mismatch	apramycin_T2_8 - none_T2_8	-0.296518	0.000471822
GO593_15460	parB	3229692	3230580	+	TACCCCATGTTTTTCACTAG	mismatch	apramycin_T2_8 - none_T2_8	-0.0560775	0.833777
GO593_15460	parB	3229692	3230580	+	TACCTCATGTTTTTCAATAG	mismatch	apramycin_T2_8 - none_T2_8	0.889428	4.16216e-05
GO593_15460	parB	3229692	3230580	+	TCACCTGCAATAATTTCATA	mismatch	apramycin_T2_8 - none_T2_8	-0.342915	0.00911863
GO593_15460	parB	3229692	3230580	+	TCTACAGGACGAATAACAAA	mismatch	apramycin_T2_8 - none_T2_8	0.0857342	0.420123
GO593_15460	parB	3229692	3230580	+	TCTACAGGACGAATAACACT	mismatch	apramycin_T2_8 - none_T2_8	-0.212981	0.435377
GO593_15460	parB	3229692	3230580	+	TCTACAGGACGTATAACAAT	mismatch	apramycin_T2_8 - none_T2_8	0.301497	0.0576743
GO593_15460	parB	3229692	3230580	+	TGCTCATGGATAAAACGACC	mismatch	apramycin_T2_8 - none_T2_8	0.325842	0.0687322
GO593_15460	parB	3229692	3230580	+	TTTACAGGACGAATAACAAT	mismatch	apramycin_T2_8 - none_T2_8	0.0818336	0.599577
GO593_15460	parB	3229692	3230580	+	TACCCCATGTTTTTCAATAG	perfect	apramycin_T2_8 - none_T2_8	0.817509	1.09909e-07
GO593_15460	parB	3229692	3230580	+	TCACCTGCAATAATTTCGTA	perfect	apramycin_T2_8 - none_T2_8	-0.31007	0.0329092
GO593_15460	parB	3229692	3230580	+	TCTACAGGACGAATAACAAT	perfect	apramycin_T2_8 - none_T2_8	-0.401739	0.052049
GO593_15460	parB	3229692	3230580	+	TGCTCATGGATAAAACGACG	perfect	apramycin_T2_8 - none_T2_8	-0.0580527	0.80693
GO593_15475	msbA	3231705	3233433	+	CCAATAAAATGATTAATAAC	mismatch	apramycin_T2_8 - none_T2_8	0.0532515	0.704527
GO593_15475	msbA	3231705	3233433	+	CCAATAAAATGCTTAATAAA	mismatch	apramycin_T2_8 - none_T2_8	0.531449	0.000165527
GO593_15475	msbA	3231705	3233433	+	CCATAAATAGGCCAAGGCAA	mismatch	apramycin_T2_8 - none_T2_8	1.44711	4.91018e-12
GO593_15475	msbA	3231705	3233433	+	CCATAAATAGGGCAAGGCCA	mismatch	apramycin_T2_8 - none_T2_8	0.819855	0.00754003
GO593_15475	msbA	3231705	3233433	+	GAACCCGATAAGAACTAATC	mismatch	apramycin_T2_8 - none_T2_8	0.392667	2.83243e-06
GO593_15475	msbA	3231705	3233433	+	GAACCCGATAAGAACTAATT	mismatch	apramycin_T2_8 - none_T2_8	0.975912	6.76028e-19
GO593_15475	msbA	3231705	3233433	+	GAACCCGATAAGAACTACTA	mismatch	apramycin_T2_8 - none_T2_8	1.35189	1.10488e-11
GO593_15475	msbA	3231705	3233433	+	GCCCCAATATGGTTTTAAAT	mismatch	apramycin_T2_8 - none_T2_8	-1.59942	0.000382955
GO593_15475	msbA	3231705	3233433	+	GCCCGAATAAGGTTTTAAAT	mismatch	apramycin_T2_8 - none_T2_8	-1.28856	0.00209761
GO593_15475	msbA	3231705	3233433	+	GGACCCGATAAGAACTAATA	mismatch	apramycin_T2_8 - none_T2_8	-1.6451	0.000209961
GO593_15475	msbA	3231705	3233433	+	CCAATAAAATGATTAATAAA	perfect	apramycin_T2_8 - none_T2_8	0.982274	5.28467e-06
GO593_15475	msbA	3231705	3233433	+	CCATAAATAGGCCAAGGCCA	perfect	apramycin_T2_8 - none_T2_8	0.488124	0.0507887
GO593_15475	msbA	3231705	3233433	+	GAACCCGATAAGAACTAATA	perfect	apramycin_T2_8 - none_T2_8	-1.72108	5.59219e-09
GO593_15475	msbA	3231705	3233433	+	GCCCCAATAAGGTTTTAAAT	perfect	apramycin_T2_8 - none_T2_8	-1.42314	0.000700002
GO593_15480	lpxK	3233435	3234446	+	CCATGCATTTGGGATCAGCT	mismatch	apramycin_T2_8 - none_T2_8	-0.558201	0.0134272
GO593_15480	lpxK	3233435	3234446	+	CCATGCATTTTGGAACAGCT	mismatch	apramycin_T2_8 - none_T2_8	0.744066	2.84267e-07
GO593_15480	lpxK	3233435	3234446	+	CCATGCATTTTGGGTCAGCT	mismatch	apramycin_T2_8 - none_T2_8	0.409744	0.00124395
GO593_15480	lpxK	3233435	3234446	+	CCATGCGTTTTGGATCAGCT	mismatch	apramycin_T2_8 - none_T2_8	-3.05084	1.50045e-15
GO593_15480	lpxK	3233435	3234446	+	TTGACGAGCTCTATCAATAA	mismatch	apramycin_T2_8 - none_T2_8	0.200857	0.0737484
GO593_15480	lpxK	3233435	3234446	+	TTGACGAGCTCTATGAATAA	mismatch	apramycin_T2_8 - none_T2_8	-0.10775	0.463747
GO593_15480	lpxK	3233435	3234446	+	TTGACGAGCTCTATTAATAC	mismatch	apramycin_T2_8 - none_T2_8	0.113402	0.399146
GO593_15480	lpxK	3233435	3234446	+	TTGACGAGCTCTATTAATAG	mismatch	apramycin_T2_8 - none_T2_8	-0.015341	0.978667
GO593_15480	lpxK	3233435	3234446	+	TTGACGAGCTCTATTAGTAA	mismatch	apramycin_T2_8 - none_T2_8	-1.50465	1.13211e-08
GO593_15480	lpxK	3233435	3234446	+	TTGACGAGCTTTATTAATAA	mismatch	apramycin_T2_8 - none_T2_8	-1.41945	3.43808e-09
GO593_15480	lpxK	3233435	3234446	+	CCATGCATTTTGGATCAGCT	perfect	apramycin_T2_8 - none_T2_8	-2.9529	5.692e-16
GO593_15480	lpxK	3233435	3234446	+	GCACGATACAAGCAAGACAA	perfect	apramycin_T2_8 - none_T2_8	1.02514	4.97263e-08
GO593_15480	lpxK	3233435	3234446	+	TACCATGACTGGCACAGGTG	perfect	apramycin_T2_8 - none_T2_8	-2.96308	9.67944e-08
GO593_15480	lpxK	3233435	3234446	+	TTGACGAGCTCTATTAATAA	perfect	apramycin_T2_8 - none_T2_8	-2.96596	4.33184e-17
GO593_15485	kdsB	3234455	3235217	+	ATAAGTAACAATGGCTTACA	mismatch	apramycin_T2_8 - none_T2_8	0.287952	0.295582
GO593_15485	kdsB	3234455	3235217	+	ATAAGTAACAATGGCTTACG	mismatch	apramycin_T2_8 - none_T2_8	-0.440818	0.0149433
GO593_15485	kdsB	3234455	3235217	+	ATAAGTAACAATGGTTTACC	mismatch	apramycin_T2_8 - none_T2_8	0.218814	0.337367
GO593_15485	kdsB	3234455	3235217	+	ATAAGTAACAATGTCTTACC	mismatch	apramycin_T2_8 - none_T2_8	0.106631	0.251404
GO593_15485	kdsB	3234455	3235217	+	CAACCACTCGTAAAATCATA	mismatch	apramycin_T2_8 - none_T2_8	-0.0464513	0.85213
GO593_15485	kdsB	3234455	3235217	+	CCACCACTCGAAAAATCATA	mismatch	apramycin_T2_8 - none_T2_8	0.783007	5.51888e-06
GO593_15485	kdsB	3234455	3235217	+	CCACCACTCGTAAAATCATG	mismatch	apramycin_T2_8 - none_T2_8	0.129284	0.199882
GO593_15485	kdsB	3234455	3235217	+	CGCGAACTTGAGAACCGTGC	mismatch	apramycin_T2_8 - none_T2_8	-0.294737	0.0142022
GO593_15485	kdsB	3234455	3235217	+	CGCGAACTTGAGAAGCGTGA	mismatch	apramycin_T2_8 - none_T2_8	0.081001	0.644681
GO593_15485	kdsB	3234455	3235217	+	CGCGAACTTGGGAAGCGTGC	mismatch	apramycin_T2_8 - none_T2_8	-1.82843	5.33136e-06
GO593_15485	kdsB	3234455	3235217	+	ATAAGTAACAATGGCTTACC	perfect	apramycin_T2_8 - none_T2_8	-3.25048	7.71738e-11
GO593_15485	kdsB	3234455	3235217	+	CATCGTCGGTTGCTACACAT	perfect	apramycin_T2_8 - none_T2_8	0.1013	0.550631
GO593_15485	kdsB	3234455	3235217	+	CCACCACTCGTAAAATCATA	perfect	apramycin_T2_8 - none_T2_8	0.0820252	0.667884
GO593_15485	kdsB	3234455	3235217	+	CGCGAACTTGAGAAGCGTGC	perfect	apramycin_T2_8 - none_T2_8	-2.22343	1.7926e-08
GO593_15490	holB	3235228	3236209	+	AATAAGCCACGCCCAATATT	mismatch	apramycin_T2_8 - none_T2_8	-0.593323	0.000838137
GO593_15490	holB	3235228	3236209	+	AATAAGCCATACCCAATATT	mismatch	apramycin_T2_8 - none_T2_8	-0.232913	0.228406
GO593_15490	holB	3235228	3236209	+	AATAAGCCATTCCCAATATT	mismatch	apramycin_T2_8 - none_T2_8	0.0713047	0.606694
GO593_15490	holB	3235228	3236209	+	CATTCAACACAAGCACCTTG	mismatch	apramycin_T2_8 - none_T2_8	0.0248714	0.882025
GO593_15490	holB	3235228	3236209	+	CATTCACCACAAGCACCTTT	mismatch	apramycin_T2_8 - none_T2_8	-0.0885283	0.500376
GO593_15490	holB	3235228	3236209	+	GCCGTGATATGAACATAGTT	mismatch	apramycin_T2_8 - none_T2_8	-0.720575	0.000658144
GO593_15490	holB	3235228	3236209	+	GTCGGGATATGAACATAGTT	mismatch	apramycin_T2_8 - none_T2_8	-1.26675	0.000271198
GO593_15490	holB	3235228	3236209	+	TCCCACATTATCTGTTGCCA	mismatch	apramycin_T2_8 - none_T2_8	0.90318	0.00110586
GO593_15490	holB	3235228	3236209	+	TCCCACATTGTCTGTTGCCT	mismatch	apramycin_T2_8 - none_T2_8	0.227056	0.0202107
GO593_15490	holB	3235228	3236209	+	TCCCTCATTGTCTGTTGCCA	mismatch	apramycin_T2_8 - none_T2_8	-0.65621	0.0345951
GO593_15490	holB	3235228	3236209	+	AATAAGCCATGCCCAATATT	perfect	apramycin_T2_8 - none_T2_8	-0.351718	0.081698
GO593_15490	holB	3235228	3236209	+	CATTCACCACAAGCACCTTG	perfect	apramycin_T2_8 - none_T2_8	-2.07214	1.07004e-08
GO593_15490	holB	3235228	3236209	+	GTCGTGATATGAACATAGTT	perfect	apramycin_T2_8 - none_T2_8	-0.577819	0.0138241
GO593_15490	holB	3235228	3236209	+	TCCCACATTGTCTGTTGCCA	perfect	apramycin_T2_8 - none_T2_8	-2.0262	2.99611e-08
GO593_15555	cmk	3244334	3245021	+	AACTAATGCTCCCTCTGCCG	mismatch	apramycin_T2_8 - none_T2_8	-1.95621	1.76415e-07
GO593_15555	cmk	3244334	3245021	+	AACTAATGTTCCCTCTGCCA	mismatch	apramycin_T2_8 - none_T2_8	0.104963	0.190124
GO593_15555	cmk	3244334	3245021	+	AGTTAACACAATCATCTAAA	mismatch	apramycin_T2_8 - none_T2_8	-1.37457	7.82624e-05
GO593_15555	cmk	3244334	3245021	+	CAACACTAACAAACGATATA	mismatch	apramycin_T2_8 - none_T2_8	-1.89973	7.36263e-09
GO593_15555	cmk	3244334	3245021	+	CAACCCTAACAAACGATCTA	mismatch	apramycin_T2_8 - none_T2_8	0.0130445	0.899883
GO593_15555	cmk	3244334	3245021	+	CAACTCTAACAAACGATATA	mismatch	apramycin_T2_8 - none_T2_8	-1.79128	1.86292e-06
GO593_15555	cmk	3244334	3245021	+	CGACCCTAACAAACGATATA	mismatch	apramycin_T2_8 - none_T2_8	-0.600552	0.092326
GO593_15555	cmk	3244334	3245021	+	GTTCCTTTACCAGAACCACT	mismatch	apramycin_T2_8 - none_T2_8	-1.74188	0.00241549
GO593_15555	cmk	3244334	3245021	+	GTTCCTTTACCCGAACCAAT	mismatch	apramycin_T2_8 - none_T2_8	-0.239502	0.439086
GO593_15555	cmk	3244334	3245021	+	GTTCGTTTACCCGAACCACT	mismatch	apramycin_T2_8 - none_T2_8	-3.08871	0.0144949
GO593_15555	cmk	3244334	3245021	+	AACTAATGTTCCCTCTGCCG	perfect	apramycin_T2_8 - none_T2_8	-2.29772	9.52472e-11
GO593_15555	cmk	3244334	3245021	+	AGTTAACACACTCATCTAAA	perfect	apramycin_T2_8 - none_T2_8	-1.97179	1.53032e-06
GO593_15555	cmk	3244334	3245021	+	CAACCCTAACAAACGATATA	perfect	apramycin_T2_8 - none_T2_8	-2.05492	4.74313e-14
GO593_15555	cmk	3244334	3245021	+	GTTCCTTTACCCGAACCACT	perfect	apramycin_T2_8 - none_T2_8	-1.35963	0.0227379
GO593_15560	rpsA	3245125	3246799	+	AAAGAGGGCCGCAAAAGATT	mismatch	apramycin_T2_8 - none_T2_8	0.285946	0.622559
GO593_15560	rpsA	3245125	3246799	+	AAAGAGGGCTGCAAAAGAAT	mismatch	apramycin_T2_8 - none_T2_8	0.526797	0.180647
GO593_15560	rpsA	3245125	3246799	+	AAAGAGGGCTGCAACAGATT	mismatch	apramycin_T2_8 - none_T2_8	0.487159	0.186445
GO593_15560	rpsA	3245125	3246799	+	CAACAAAGCCTTCAGATTTA	mismatch	apramycin_T2_8 - none_T2_8	1.08109	1.43284e-06
GO593_15560	rpsA	3245125	3246799	+	CAACAATGCCTTCATATTTA	mismatch	apramycin_T2_8 - none_T2_8	-0.101106	0.286521
GO593_15560	rpsA	3245125	3246799	+	CAACAATGGCTTCAGATTTA	mismatch	apramycin_T2_8 - none_T2_8	0.951866	5.79525e-07
GO593_15560	rpsA	3245125	3246799	+	CGATGTTTACAACAACACGT	mismatch	apramycin_T2_8 - none_T2_8	-0.0935647	0.696939
GO593_15560	rpsA	3245125	3246799	+	CGATGTTTACAACCACACCT	mismatch	apramycin_T2_8 - none_T2_8	-0.416964	0.00752431
GO593_15560	rpsA	3245125	3246799	+	CTGCACCCTTTTCTACGTTG	mismatch	apramycin_T2_8 - none_T2_8	0.873725	5.3595e-07
GO593_15560	rpsA	3245125	3246799	+	CTGCATCCTTTTCAACGTTG	mismatch	apramycin_T2_8 - none_T2_8	1.19698	0.00149609
GO593_15560	rpsA	3245125	3246799	+	AAAGAGGGCTGCAAAAGATT	perfect	apramycin_T2_8 - none_T2_8	-1.02503	0.125663
GO593_15560	rpsA	3245125	3246799	+	CAACAATGCCTTCAGATTTA	perfect	apramycin_T2_8 - none_T2_8	-0.483734	0.013657
GO593_15560	rpsA	3245125	3246799	+	CGATGTTTACAACAACACCT	perfect	apramycin_T2_8 - none_T2_8	-0.117925	0.804067
GO593_15560	rpsA	3245125	3246799	+	CTGCACCCTTTTCAACGTTG	perfect	apramycin_T2_8 - none_T2_8	-0.545628	0.351988
GO593_15565	ihfB	3246955	3247258	+	AACCAACTCTAGGTTCACGG	mismatch	apramycin_T2_8 - none_T2_8	-0.315372	0.551129
GO593_15565	ihfB	3246955	3247258	+	ACCAATGGCTCAGCCAAGTG	mismatch	apramycin_T2_8 - none_T2_8	-0.356313	0.405009
GO593_15565	ihfB	3246955	3247258	+	ACCAATGGTTCAGCCAAGTT	mismatch	apramycin_T2_8 - none_T2_8	0.0874542	0.433897
GO593_15565	ihfB	3246955	3247258	+	ACCAATGGTTCAGCCACGTG	mismatch	apramycin_T2_8 - none_T2_8	-0.163265	0.672753
GO593_15565	ihfB	3246955	3247258	+	ACGAAAGAGATTCGATCATT	mismatch	apramycin_T2_8 - none_T2_8	0.522071	0.00201774
GO593_15565	ihfB	3246955	3247258	+	ACGAAAGAGCGTCGATCATT	mismatch	apramycin_T2_8 - none_T2_8	1.15573	3.64139e-06
GO593_15565	ihfB	3246955	3247258	+	ACGAAAGAGCTTCAATCATT	mismatch	apramycin_T2_8 - none_T2_8	0.171583	0.035474
GO593_15565	ihfB	3246955	3247258	+	ACGAAAGATCTTCGATCATT	mismatch	apramycin_T2_8 - none_T2_8	1.81462	1.5487e-10
GO593_15565	ihfB	3246955	3247258	+	ATGCAAAGCTACCAAAACGA	mismatch	apramycin_T2_8 - none_T2_8	0.0185251	0.863151
GO593_15565	ihfB	3246955	3247258	+	GACCAACTCTAGGTTCACGA	mismatch	apramycin_T2_8 - none_T2_8	-0.141105	0.489996
GO593_15565	ihfB	3246955	3247258	+	ACCAATGGTTCAGCCAAGTG	perfect	apramycin_T2_8 - none_T2_8	-0.139039	0.78335
GO593_15565	ihfB	3246955	3247258	+	ACGAAAGAGCTTCGATCATT	perfect	apramycin_T2_8 - none_T2_8	0.132628	0.682839
GO593_15565	ihfB	3246955	3247258	+	ATGCAAAGCTACCAAAACCA	perfect	apramycin_T2_8 - none_T2_8	-0.0827848	0.875583
GO593_15565	ihfB	3246955	3247258	+	GACCAACTCTAGGTTCACGG	perfect	apramycin_T2_8 - none_T2_8	-0.49845	0.427429
GO593_15735	fdx_2	3284793	3285132	-	CCAAGCACGGTCCAAAAGAT	mismatch	apramycin_T2_8 - none_T2_8	0.229971	0.103475
GO593_15735	fdx_2	3284793	3285132	-	CCAAGCACGGTCTAAAAGAA	mismatch	apramycin_T2_8 - none_T2_8	-0.0296412	0.913876
GO593_15735	fdx_2	3284793	3285132	-	CCAAGCACGGTCTAAAATAT	mismatch	apramycin_T2_8 - none_T2_8	0.325258	0.000680786
GO593_15735	fdx_2	3284793	3285132	-	CCTCAAATTCTGCTACTTCT	mismatch	apramycin_T2_8 - none_T2_8	-0.106255	0.250549
GO593_15735	fdx_2	3284793	3285132	-	CCTCAAATTCTTCTCCTTCT	mismatch	apramycin_T2_8 - none_T2_8	0.376796	3.88668e-05
GO593_15735	fdx_2	3284793	3285132	-	CCTCAGATTCTGCTCCTTCT	mismatch	apramycin_T2_8 - none_T2_8	1.15509	3.50301e-06
GO593_15735	fdx_2	3284793	3285132	-	TGAGGAAGTACTTTAATACC	mismatch	apramycin_T2_8 - none_T2_8	0.0708824	0.59259
GO593_15735	fdx_2	3284793	3285132	-	TGAGGAAGTACTTTAATACT	mismatch	apramycin_T2_8 - none_T2_8	0.800922	7.43393e-10
GO593_15735	fdx_2	3284793	3285132	-	TGAGGAAGTACTTTAATCCG	mismatch	apramycin_T2_8 - none_T2_8	0.145782	0.406339
GO593_15735	fdx_2	3284793	3285132	-	TTCCTTTGTTGAGCAAGCTT	mismatch	apramycin_T2_8 - none_T2_8	0.0608672	0.670594
GO593_15735	fdx_2	3284793	3285132	-	CCAAGCACGGTCTAAAAGAT	perfect	apramycin_T2_8 - none_T2_8	0.146946	0.315182
GO593_15735	fdx_2	3284793	3285132	-	CCTCAAATTCTGCTCCTTCT	perfect	apramycin_T2_8 - none_T2_8	1.24054	8.89781e-07
GO593_15735	fdx_2	3284793	3285132	-	TGAGGAAGTACTTTAATACG	perfect	apramycin_T2_8 - none_T2_8	0.935223	0.00060115
GO593_15735	fdx_2	3284793	3285132	-	TTCCTTTGTTGAGCAAACTT	perfect	apramycin_T2_8 - none_T2_8	0.599843	0.0961985
GO593_15740	hscA	3285150	3287010	-	AGTGGGGCACTGGATTGACC	mismatch	apramycin_T2_8 - none_T2_8	1.92561	0.368812
GO593_15740	hscA	3285150	3287010	-	CTAATGAGTGTGGTGTTCCT	mismatch	apramycin_T2_8 - none_T2_8	1.83321	2.7818e-06
GO593_15740	hscA	3285150	3287010	-	TACCAATCGCAATGAGATGT	mismatch	apramycin_T2_8 - none_T2_8	0.00521187	0.900699
GO593_15740	hscA	3285150	3287010	-	TACCAATCGCAATGGGATGT	mismatch	apramycin_T2_8 - none_T2_8	0.065437	0.670207
GO593_15740	hscA	3285150	3287010	-	TACCAATCGCAATGTGATGT	mismatch	apramycin_T2_8 - none_T2_8	0.123852	0.259889
GO593_15740	hscA	3285150	3287010	-	TACCAATCGGAATGCGATGT	mismatch	apramycin_T2_8 - none_T2_8	1.6795	6.22618e-05
GO593_15740	hscA	3285150	3287010	-	TACCAATCTCAATGCGATGT	mismatch	apramycin_T2_8 - none_T2_8	0.160373	0.36561
GO593_15740	hscA	3285150	3287010	-	TGAACATCATTGAGTACTTA	mismatch	apramycin_T2_8 - none_T2_8	0.0181969	0.851471
GO593_15740	hscA	3285150	3287010	-	TGAACATCCTTGAGTACTTT	mismatch	apramycin_T2_8 - none_T2_8	1.8964	1.5376e-14
GO593_15740	hscA	3285150	3287010	-	TGTGGGGCACTGGCTTGACC	mismatch	apramycin_T2_8 - none_T2_8	-1.28759	0.0388508
GO593_15740	hscA	3285150	3287010	-	CTAATGAGTGTGTTGTTCCT	perfect	apramycin_T2_8 - none_T2_8	-2.14635	3.77269e-05
GO593_15740	hscA	3285150	3287010	-	TACCAATCGCAATGCGATGT	perfect	apramycin_T2_8 - none_T2_8	-0.649495	0.409285
GO593_15740	hscA	3285150	3287010	-	TGAACATCATTGAGTACTTT	perfect	apramycin_T2_8 - none_T2_8	-0.799987	0.0660807
GO593_15740	hscA	3285150	3287010	-	TGTGGGGCACTGGATTGACC	perfect	apramycin_T2_8 - none_T2_8	-0.771499	0.489837
GO593_15745	hscB	3287048	3287567	-	AAATCGATATCGAGTGCCAT	mismatch	apramycin_T2_8 - none_T2_8	-0.120516	0.314793
GO593_15745	hscB	3287048	3287567	-	AAATCGATATCGAGTGCCGC	mismatch	apramycin_T2_8 - none_T2_8	1.05115	0.00358018
GO593_15745	hscB	3287048	3287567	-	GAGCTAAAAGATAAGCAGCC	mismatch	apramycin_T2_8 - none_T2_8	-0.203764	0.0472373
GO593_15745	hscB	3287048	3287567	-	GAGCTAAAAGATAGGCAGCG	mismatch	apramycin_T2_8 - none_T2_8	-1.20857	0.00196434
GO593_15745	hscB	3287048	3287567	-	GAGCTAATAGATAAGCAGCG	mismatch	apramycin_T2_8 - none_T2_8	-2.01283	1.08841e-05
GO593_15745	hscB	3287048	3287567	-	TCTTTATCTGAGGCTTTATC	mismatch	apramycin_T2_8 - none_T2_8	1.32841	1.75046e-09
GO593_15745	hscB	3287048	3287567	-	TTGCTCACGAAGTTCTAAAG	mismatch	apramycin_T2_8 - none_T2_8	-1.39987	0.0396245
GO593_15745	hscB	3287048	3287567	-	TTGTTCACCAAGTTCTAAAG	mismatch	apramycin_T2_8 - none_T2_8	-1.16553	0.0923385
GO593_15745	hscB	3287048	3287567	-	TTGTTCACGAAGTTATAAAG	mismatch	apramycin_T2_8 - none_T2_8	1.9332	1.18835e-06
GO593_15745	hscB	3287048	3287567	-	TTGTTCACGAAGTTCTAAAC	mismatch	apramycin_T2_8 - none_T2_8	0.118099	0.622523
GO593_15745	hscB	3287048	3287567	-	AAATCGATATCGAGTGCCAC	perfect	apramycin_T2_8 - none_T2_8	-0.962492	0.0914374
GO593_15745	hscB	3287048	3287567	-	GAGCTAAAAGATAAGCAGCG	perfect	apramycin_T2_8 - none_T2_8	-1.61923	0.00142355
GO593_15745	hscB	3287048	3287567	-	TCTTTATCTGCGGCTTTATC	perfect	apramycin_T2_8 - none_T2_8	-1.11334	0.0490189
GO593_15745	hscB	3287048	3287567	-	TTGTTCACGAAGTTCTAAAG	perfect	apramycin_T2_8 - none_T2_8	-0.862077	0.233907
GO593_15750	iscA	3287652	3287973	-	CACCCTTACCTCGGCTTTTA	mismatch	apramycin_T2_8 - none_T2_8	-0.0641615	0.796455
GO593_15750	iscA	3287652	3287973	-	CACCCTTACCTCGGTTTCTA	mismatch	apramycin_T2_8 - none_T2_8	0.286883	0.538755
GO593_15750	iscA	3287652	3287973	-	CACCCTTACCTCGGTTTTAA	mismatch	apramycin_T2_8 - none_T2_8	-0.0386984	0.920593
GO593_15750	iscA	3287652	3287973	-	CCACATTCACTCTTTTTATT	mismatch	apramycin_T2_8 - none_T2_8	1.3249	0.00648483
GO593_15750	iscA	3287652	3287973	-	CCTAAGTAAACTAAGCTTTT	mismatch	apramycin_T2_8 - none_T2_8	1.26744	0.00556178
GO593_15750	iscA	3287652	3287973	-	TAAATTCGAAGCCTTCATTA	mismatch	apramycin_T2_8 - none_T2_8	0.304209	0.547128
GO593_15750	iscA	3287652	3287973	-	TACCCTTACCTCGGTTTTTA	mismatch	apramycin_T2_8 - none_T2_8	-0.437398	0.611107
GO593_15750	iscA	3287652	3287973	-	TCTAAGTAAACTAAACTTTT	mismatch	apramycin_T2_8 - none_T2_8	0.0237927	0.928773
GO593_15750	iscA	3287652	3287973	-	TCTAAGTAAACTAAGCTTTA	mismatch	apramycin_T2_8 - none_T2_8	0.270353	0.370022
GO593_15750	iscA	3287652	3287973	-	TCTAAGTACACTAAGCTTTT	mismatch	apramycin_T2_8 - none_T2_8	0.940882	0.00566882
GO593_15750	iscA	3287652	3287973	-	CACCCTTACCTCGGTTTTTA	perfect	apramycin_T2_8 - none_T2_8	0.45925	0.433292
GO593_15750	iscA	3287652	3287973	-	CCACATTCACCCTTTTTATT	perfect	apramycin_T2_8 - none_T2_8	1.29085	0.0299308
GO593_15750	iscA	3287652	3287973	-	TAAATTCGAACCCTTCATTA	perfect	apramycin_T2_8 - none_T2_8	0.776733	0.0697789
GO593_15750	iscA	3287652	3287973	-	TCTAAGTAAACTAAGCTTTT	perfect	apramycin_T2_8 - none_T2_8	1.23579	0.0177984
GO593_15760	iscS	3288456	3289674	-	AACTTGCGGATCAACTGGAG	mismatch	apramycin_T2_8 - none_T2_8	0.851613	0.165861
GO593_15760	iscS	3288456	3289674	-	AACTTGCGGATCGACTGGAG	mismatch	apramycin_T2_8 - none_T2_8	1.53901	0.00118715
GO593_15760	iscS	3288456	3289674	-	AACTTGCGGATCTACCGGAG	mismatch	apramycin_T2_8 - none_T2_8	-0.833276	0.169161
GO593_15760	iscS	3288456	3289674	-	AACTTGCGGATCTACGGGAG	mismatch	apramycin_T2_8 - none_T2_8	0.550579	0.442933
GO593_15760	iscS	3288456	3289674	-	AACTTGCGGATCTATTGGAG	mismatch	apramycin_T2_8 - none_T2_8	-0.235716	0.763703
GO593_15760	iscS	3288456	3289674	-	ACGAGATGCAGCATTACCAT	mismatch	apramycin_T2_8 - none_T2_8	0.678618	0.00027884
GO593_15760	iscS	3288456	3289674	-	ACGAGATGCAGCATTACCCA	mismatch	apramycin_T2_8 - none_T2_8	0.833588	0.000191153
GO593_15760	iscS	3288456	3289674	-	ACGAGATGCAGCATTACCTA	mismatch	apramycin_T2_8 - none_T2_8	1.01054	0.000470995
GO593_15760	iscS	3288456	3289674	-	GCTGCGTAATCAAGATAAAC	mismatch	apramycin_T2_8 - none_T2_8	0.280319	0.240582
GO593_15760	iscS	3288456	3289674	-	GTTGCGTAATCAAGATAAAT	mismatch	apramycin_T2_8 - none_T2_8	2.96705	2.11595e-07
GO593_15760	iscS	3288456	3289674	-	AACTTGCGGATCTACTGGAG	perfect	apramycin_T2_8 - none_T2_8	-0.328889	0.553501
GO593_15760	iscS	3288456	3289674	-	ACGAGATGCAGCATTACCAA	perfect	apramycin_T2_8 - none_T2_8	2.28461	5.0314e-05
GO593_15760	iscS	3288456	3289674	-	GCTGCGTAATCAAGATAAAT	perfect	apramycin_T2_8 - none_T2_8	2.82431	1.42616e-07
GO593_15760	iscS	3288456	3289674	-	TGCCTGCCAGCCATAAGCGT	perfect	apramycin_T2_8 - none_T2_8	2.95726	1.38729e-07
GO593_15765	iscR	3289675	3290149	-	AGATGGACGTGCGGCAATTT	mismatch	apramycin_T2_8 - none_T2_8	1.71274	0.000709663
GO593_15765	iscR	3289675	3290149	-	AGATTGACGTCCGGCAATTT	mismatch	apramycin_T2_8 - none_T2_8	3.66165	1.59116e-10
GO593_15765	iscR	3289675	3290149	-	AGATTGACGTGAGGCAATTT	mismatch	apramycin_T2_8 - none_T2_8	2.90968	1.11344e-08
GO593_15765	iscR	3289675	3290149	-	AGATTGACGTGCGGCAATTG	mismatch	apramycin_T2_8 - none_T2_8	2.18333	1.84781e-06
GO593_15765	iscR	3289675	3290149	-	AGCGTGATCGTTTGTTCAAT	mismatch	apramycin_T2_8 - none_T2_8	0.391017	0.00102766
GO593_15765	iscR	3289675	3290149	-	AGCGTGATCGTTTGTTCCGT	mismatch	apramycin_T2_8 - none_T2_8	2.97669	2.5766e-09
GO593_15765	iscR	3289675	3290149	-	AGCGTGATCGTTTGTTCTGT	mismatch	apramycin_T2_8 - none_T2_8	3.60231	2.7721e-11
GO593_15765	iscR	3289675	3290149	-	CATAAGCGTTTCGAGCCAAA	mismatch	apramycin_T2_8 - none_T2_8	1.16325	0.000741284
GO593_15765	iscR	3289675	3290149	-	CATCAGCGTTTCGAGCAAAA	mismatch	apramycin_T2_8 - none_T2_8	0.474876	0.000408566
GO593_15765	iscR	3289675	3290149	-	TGATTGACGTGCGGCAATTT	mismatch	apramycin_T2_8 - none_T2_8	1.97946	0.0238629
GO593_15765	iscR	3289675	3290149	-	AGATTGACGTGCGGCAATTT	perfect	apramycin_T2_8 - none_T2_8	1.86314	0.00257616
GO593_15765	iscR	3289675	3290149	-	AGCGTGATCGTTTGTTCAGT	perfect	apramycin_T2_8 - none_T2_8	0.729843	0.0536968
GO593_15765	iscR	3289675	3290149	-	CATCAGCGTTTCGAGCCAAA	perfect	apramycin_T2_8 - none_T2_8	2.23975	3.12634e-07
GO593_15765	iscR	3289675	3290149	-	CGTAGCGACCGCGAGTTGTA	perfect	apramycin_T2_8 - none_T2_8	3.05407	1.76699e-05
GO593_15950	lpxB	3332216	3333392	+	AAACCTTCAGCAATCATTTC	mismatch	apramycin_T2_8 - none_T2_8	0.0300959	0.819843
GO593_15950	lpxB	3332216	3333392	+	AAACCTTCAGCAATCATTTT	mismatch	apramycin_T2_8 - none_T2_8	0.273994	0.0400045
GO593_15950	lpxB	3332216	3333392	+	AAACCTTCAGCGATCATTTG	mismatch	apramycin_T2_8 - none_T2_8	-0.0627007	0.729974
GO593_15950	lpxB	3332216	3333392	+	AGCACCGATTCCCTCAAATT	mismatch	apramycin_T2_8 - none_T2_8	-2.04275	9.19426e-07
GO593_15950	lpxB	3332216	3333392	+	TCACAGACAGAGTTTCCAAT	mismatch	apramycin_T2_8 - none_T2_8	-0.395527	0.000463653
GO593_15950	lpxB	3332216	3333392	+	TCACAGACAGAGTTTCCATA	mismatch	apramycin_T2_8 - none_T2_8	-0.0869044	0.520728
GO593_15950	lpxB	3332216	3333392	+	TTTAAGTTCTCGGTTTGCCA	mismatch	apramycin_T2_8 - none_T2_8	-0.862241	4.43254e-06
GO593_15950	lpxB	3332216	3333392	+	TTTAAGTTTTCGGTGTGCCA	mismatch	apramycin_T2_8 - none_T2_8	-0.163412	0.575056
GO593_15950	lpxB	3332216	3333392	+	TTTAAGTTTTCGGTTAGCCA	mismatch	apramycin_T2_8 - none_T2_8	-0.0607121	0.681262
GO593_15950	lpxB	3332216	3333392	+	TTTTAGTTTTCGGTTTGCCA	mismatch	apramycin_T2_8 - none_T2_8	-0.0622181	0.931065
GO593_15950	lpxB	3332216	3333392	+	AAACCTTCAGCAATCATTTG	perfect	apramycin_T2_8 - none_T2_8	-0.0979369	0.483634
GO593_15950	lpxB	3332216	3333392	+	ACCACCGATTCCCTCAAATT	perfect	apramycin_T2_8 - none_T2_8	-3.70944	4.74313e-14
GO593_15950	lpxB	3332216	3333392	+	TCACAGACAGAGTTTCCATT	perfect	apramycin_T2_8 - none_T2_8	-2.73781	4.97161e-09
GO593_15950	lpxB	3332216	3333392	+	TTTAAGTTTTCGGTTTGCCA	perfect	apramycin_T2_8 - none_T2_8	-1.23567	0.0339813
GO593_16070	aroC	3352852	3353944	+	GAAATGATATCAACCTGATC	mismatch	apramycin_T2_8 - none_T2_8	-1.95371	0.00180783
GO593_16070	aroC	3352852	3353944	+	GAAATGATTTCAACCTGACC	mismatch	apramycin_T2_8 - none_T2_8	-1.21001	0.000138383
GO593_16070	aroC	3352852	3353944	+	GAAATGATTTCAACCTGATA	mismatch	apramycin_T2_8 - none_T2_8	-0.176284	0.523333
GO593_16070	aroC	3352852	3353944	+	GAAATGATTTCAACCTGATT	mismatch	apramycin_T2_8 - none_T2_8	0.0707412	0.667087
GO593_16070	aroC	3352852	3353944	+	GAAATGATTTCAAGCTGATC	mismatch	apramycin_T2_8 - none_T2_8	-1.33945	8.91261e-05
GO593_16070	aroC	3352852	3353944	+	TCGGTTAACGCAAGGCCTGG	mismatch	apramycin_T2_8 - none_T2_8	-2.13768	0.000255951
GO593_16070	aroC	3352852	3353944	+	TTGCGAATGAGTAAACCGAA	mismatch	apramycin_T2_8 - none_T2_8	-0.060448	0.884217
GO593_16070	aroC	3352852	3353944	+	TTGCGAATGAGTAAACGGAT	mismatch	apramycin_T2_8 - none_T2_8	-1.69973	0.0292398
GO593_16070	aroC	3352852	3353944	+	TTGCGAATGAGTAAATCGAT	mismatch	apramycin_T2_8 - none_T2_8	-0.901222	0.0163226
GO593_16070	aroC	3352852	3353944	+	TTGCGAATGAGTTAACCGAT	mismatch	apramycin_T2_8 - none_T2_8	-2.89202	6.43995e-07
GO593_16070	aroC	3352852	3353944	+	ATTTCGAGGTTCCCGGCTTA	perfect	apramycin_T2_8 - none_T2_8	-1.4603	0.0255531
GO593_16070	aroC	3352852	3353944	+	GAAATGATTTCAACCTGATC	perfect	apramycin_T2_8 - none_T2_8	-2.57541	2.70553e-07
GO593_16070	aroC	3352852	3353944	+	TCGGTTAATGCAAGGCCTGG	perfect	apramycin_T2_8 - none_T2_8	-1.06076	0.485613
GO593_16070	aroC	3352852	3353944	+	TTGCGAATGAGTAAACCGAT	perfect	apramycin_T2_8 - none_T2_8	-3.1235	1.16161e-06
GO593_17290	ispD	3624118	3624835	-	CAGTAGCATCTTGAACATAT	mismatch	apramycin_T2_8 - none_T2_8	2.40551	3.293e-10
GO593_17290	ispD	3624118	3624835	-	CAGTAGCGTCTTGAATATAT	mismatch	apramycin_T2_8 - none_T2_8	1.20933	0.00186173
GO593_17290	ispD	3624118	3624835	-	CAGTATCATCTTGAATATAT	mismatch	apramycin_T2_8 - none_T2_8	0.292278	0.100338
GO593_17290	ispD	3624118	3624835	-	GACTTCCTGAACCAACGGCA	mismatch	apramycin_T2_8 - none_T2_8	0.116792	0.262372
GO593_17290	ispD	3624118	3624835	-	GACTTCCTGAACCAGCGCCA	mismatch	apramycin_T2_8 - none_T2_8	0.137245	0.409285
GO593_17290	ispD	3624118	3624835	-	GACTTCCTGAACCAGCGGAA	mismatch	apramycin_T2_8 - none_T2_8	-0.00276499	0.943763
GO593_17290	ispD	3624118	3624835	-	GTACTGCTTTAATTCAGTTT	mismatch	apramycin_T2_8 - none_T2_8	0.31118	0.0551202
GO593_17290	ispD	3624118	3624835	-	GTATGGCTTTAATTCAGTTT	mismatch	apramycin_T2_8 - none_T2_8	0.31471	0.0014037
GO593_17290	ispD	3624118	3624835	-	GTATTGCTTTAATTAAGTTT	mismatch	apramycin_T2_8 - none_T2_8	0.0510156	0.703908
GO593_17290	ispD	3624118	3624835	-	GTATTGCTTTAATTCAGTTA	mismatch	apramycin_T2_8 - none_T2_8	-0.254552	0.0292699
GO593_17290	ispD	3624118	3624835	-	CAGTAGCATCTTGAATATAT	perfect	apramycin_T2_8 - none_T2_8	1.34312	8.59751e-05
GO593_17290	ispD	3624118	3624835	-	GACTTCCTGAACCAGCGGCA	perfect	apramycin_T2_8 - none_T2_8	0.609513	0.000962921
GO593_17290	ispD	3624118	3624835	-	GCCAAGACATAACCCGTCAG	perfect	apramycin_T2_8 - none_T2_8	2.63357	6.11963e-11
GO593_17290	ispD	3624118	3624835	-	GTATTGCTTTAATTCAGTTT	perfect	apramycin_T2_8 - none_T2_8	0.327901	0.00545615
GO593_17305	eno	3626590	3627880	-	CTAGCAATGTATTGGAACAA	mismatch	apramycin_T2_8 - none_T2_8	-1.07244	2.24134e-05
GO593_17305	eno	3626590	3627880	-	GAACCAGTTGAAGCACCAGC	mismatch	apramycin_T2_8 - none_T2_8	-0.134862	0.10537
GO593_17305	eno	3626590	3627880	-	GAACCAGTTGAAGCACCGGA	mismatch	apramycin_T2_8 - none_T2_8	-0.361615	0.00103056
GO593_17305	eno	3626590	3627880	-	GTACCAGTTGAAGCACCAGA	mismatch	apramycin_T2_8 - none_T2_8	-0.673871	1.9472e-06
GO593_17305	eno	3626590	3627880	-	GTGCACGAATGTCAACGGTT	mismatch	apramycin_T2_8 - none_T2_8	-1.49439	7.50676e-05
GO593_17305	eno	3626590	3627880	-	GTGCACGAATGTCATCGATT	mismatch	apramycin_T2_8 - none_T2_8	-0.405486	0.206669
GO593_17305	eno	3626590	3627880	-	TGACGTCTGCGTCGATGGTT	mismatch	apramycin_T2_8 - none_T2_8	-1.8032	0.000444456
GO593_17305	eno	3626590	3627880	-	TGACGTCTGCTTCTATGGTT	mismatch	apramycin_T2_8 - none_T2_8	0.155854	0.0794594
GO593_17305	eno	3626590	3627880	-	TTAGCAATGTATTGGAACCA	mismatch	apramycin_T2_8 - none_T2_8	-0.141041	0.420082
GO593_17305	eno	3626590	3627880	-	TTAGCAATGTATTGGAAGAA	mismatch	apramycin_T2_8 - none_T2_8	-0.161097	0.0759406
GO593_17305	eno	3626590	3627880	-	GAACCAGTTGAAGCACCAGA	perfect	apramycin_T2_8 - none_T2_8	-0.664904	6.27451e-07
GO593_17305	eno	3626590	3627880	-	GTGCACGAATGTCAACGATT	perfect	apramycin_T2_8 - none_T2_8	-1.07662	0.0409133
GO593_17305	eno	3626590	3627880	-	TGACGTCTGCTTCGATGGTT	perfect	apramycin_T2_8 - none_T2_8	-1.4366	0.000995389
GO593_17305	eno	3626590	3627880	-	TTAGCAATGTATTGGAACAA	perfect	apramycin_T2_8 - none_T2_8	-1.12572	6.06553e-12
GO593_17310	kdsA	3627925	3628783	-	ATTCAGCCAAATAATACAAA	mismatch	apramycin_T2_8 - none_T2_8	-0.374393	0.117545
GO593_17310	kdsA	3627925	3628783	-	CCTAAACGTACAACTTCTTC	mismatch	apramycin_T2_8 - none_T2_8	-0.21413	0.0465431
GO593_17310	kdsA	3627925	3628783	-	CCTTAACGTACAACTTCTTG	mismatch	apramycin_T2_8 - none_T2_8	-1.94389	4.48958e-05
GO593_17310	kdsA	3627925	3628783	-	GGAATGAATGCAAACTATAA	mismatch	apramycin_T2_8 - none_T2_8	-0.133292	0.471334
GO593_17310	kdsA	3627925	3628783	-	GGAATGAATGCAGACTAGAA	mismatch	apramycin_T2_8 - none_T2_8	-2.3184	1.08093e-05
GO593_17310	kdsA	3627925	3628783	-	GGAATGAATTCAAACTAGAA	mismatch	apramycin_T2_8 - none_T2_8	-1.60067	2.73133e-06
GO593_17310	kdsA	3627925	3628783	-	GGAATGGATGCAAACTAGAA	mismatch	apramycin_T2_8 - none_T2_8	-2.51711	7.18569e-05
GO593_17310	kdsA	3627925	3628783	-	TAAATACATAAGGAATATCA	mismatch	apramycin_T2_8 - none_T2_8	-0.154025	0.389862
GO593_17310	kdsA	3627925	3628783	-	TAAATACATAAGGAATATGC	mismatch	apramycin_T2_8 - none_T2_8	-0.868448	7.90704e-06
GO593_17310	kdsA	3627925	3628783	-	TAAATACATGAGGAATATCC	mismatch	apramycin_T2_8 - none_T2_8	-3.00681	6.03205e-08
GO593_17310	kdsA	3627925	3628783	-	ATTCCGCCAAATAATACAAA	perfect	apramycin_T2_8 - none_T2_8	-4.29082	1.37622e-13
GO593_17310	kdsA	3627925	3628783	-	CCTAAACGTACAACTTCTTG	perfect	apramycin_T2_8 - none_T2_8	-1.17408	0.0405883
GO593_17310	kdsA	3627925	3628783	-	GGAATGAATGCAAACTAGAA	perfect	apramycin_T2_8 - none_T2_8	-2.58791	1.52501e-06
GO593_17310	kdsA	3627925	3628783	-	TAAATACATAAGGAATATCC	perfect	apramycin_T2_8 - none_T2_8	-1.83716	0.00315395
GO593_17315	pyrG	3628814	3630452	-	AAAATTCACCATGCTGGAAT	mismatch	apramycin_T2_8 - none_T2_8	1.1648	3.09718e-06
GO593_17315	pyrG	3628814	3630452	-	AAACTTCACCATGCTGGTAT	mismatch	apramycin_T2_8 - none_T2_8	1.07177	0.000135863
GO593_17315	pyrG	3628814	3630452	-	ACCAGTGACAAAAATAAAAA	mismatch	apramycin_T2_8 - none_T2_8	1.01145	5.80046e-05
GO593_17315	pyrG	3628814	3630452	-	ACCAGTGACAAAAATAAAAC	mismatch	apramycin_T2_8 - none_T2_8	0.469292	0.00177406
GO593_17315	pyrG	3628814	3630452	-	ACCAGTGACAAAAATAAAAG	mismatch	apramycin_T2_8 - none_T2_8	1.39111	1.35948e-07
GO593_17315	pyrG	3628814	3630452	-	ACCAGTGACAACAATAAAAT	mismatch	apramycin_T2_8 - none_T2_8	-0.540194	0.34895
GO593_17315	pyrG	3628814	3630452	-	ATCTGTTTCCGCACCATCTT	mismatch	apramycin_T2_8 - none_T2_8	0.896923	0.00142726
GO593_17315	pyrG	3628814	3630452	-	ATCTGTTTCTTCACCATCTT	mismatch	apramycin_T2_8 - none_T2_8	0.104047	0.613111
GO593_17315	pyrG	3628814	3630452	-	CCTGGATCGTCATTAATATA	mismatch	apramycin_T2_8 - none_T2_8	-0.209432	0.197691
GO593_17315	pyrG	3628814	3630452	-	CCTGGATTGACATTAATATA	mismatch	apramycin_T2_8 - none_T2_8	0.189505	0.243279
GO593_17315	pyrG	3628814	3630452	-	AAACTTCACCATGCTGGAAT	perfect	apramycin_T2_8 - none_T2_8	-0.933996	0.070903
GO593_17315	pyrG	3628814	3630452	-	ACCAGTGACAAAAATAAAAT	perfect	apramycin_T2_8 - none_T2_8	0.237629	0.57841
GO593_17315	pyrG	3628814	3630452	-	ATCTGTTTCTGCACCATCTT	perfect	apramycin_T2_8 - none_T2_8	1.17352	0.0011136
GO593_17315	pyrG	3628814	3630452	-	CCTGGATCGACATTAATATA	perfect	apramycin_T2_8 - none_T2_8	0.286246	0.0504178
GO593_17400	rpiA	3647159	3647831	-	AAGCATCTAGGTTACCCACA	mismatch	apramycin_T2_8 - none_T2_8	-0.300706	0.00519504
GO593_17400	rpiA	3647159	3647831	-	ACCCCCAAAATGCCAGCTTT	mismatch	apramycin_T2_8 - none_T2_8	-1.41379	3.86123e-18
GO593_17400	rpiA	3647159	3647831	-	ACCCCCAAAATGGCACCTTT	mismatch	apramycin_T2_8 - none_T2_8	-2.98704	1.41269e-20
GO593_17400	rpiA	3647159	3647831	-	GTGCAGGCAATAAATCAATC	mismatch	apramycin_T2_8 - none_T2_8	-0.196181	0.174099
GO593_17400	rpiA	3647159	3647831	-	GTTCAGGCAATAAATCAAGC	mismatch	apramycin_T2_8 - none_T2_8	0.0181348	0.828105
GO593_17400	rpiA	3647159	3647831	-	GTTCAGGCAATAAATCAATA	mismatch	apramycin_T2_8 - none_T2_8	0.751654	1.88221e-07
GO593_17400	rpiA	3647159	3647831	-	GTTCAGGCAATAAATCAATG	mismatch	apramycin_T2_8 - none_T2_8	0.519889	0.0011664
GO593_17400	rpiA	3647159	3647831	-	TTTCATCTTGGGTTGCATAA	mismatch	apramycin_T2_8 - none_T2_8	-0.322497	0.0166445
GO593_17400	rpiA	3647159	3647831	-	TTTCATCTTGGGTTGCATTT	mismatch	apramycin_T2_8 - none_T2_8	-1.557	9.35576e-14
GO593_17400	rpiA	3647159	3647831	-	TTTCATCTTGGGTTGGATAT	mismatch	apramycin_T2_8 - none_T2_8	-0.706061	0.000131967
GO593_17400	rpiA	3647159	3647831	-	AAGCATCAAGGTTACCCACA	perfect	apramycin_T2_8 - none_T2_8	-0.451755	0.00100791
GO593_17400	rpiA	3647159	3647831	-	ACCCCCAAAATGCCACCTTT	perfect	apramycin_T2_8 - none_T2_8	-2.69314	1.60587e-19
GO593_17400	rpiA	3647159	3647831	-	GTTCAGGCAATAAATCAATC	perfect	apramycin_T2_8 - none_T2_8	-0.29894	5.9346e-05
GO593_17400	rpiA	3647159	3647831	-	TTTCATCTTGGGTTGCATAT	perfect	apramycin_T2_8 - none_T2_8	-2.63915	1.74436e-10
GO593_17485	ftsY	3665791	3666898	-	ACATCGATAGCAGGTAAAGT	mismatch	apramycin_T2_8 - none_T2_8	-0.0519021	0.865759
GO593_17485	ftsY	3665791	3666898	-	ACATCGATAGCAGGTAGATT	mismatch	apramycin_T2_8 - none_T2_8	-1.35359	9.61399e-05
GO593_17485	ftsY	3665791	3666898	-	ACATCGATAGCAGGTTAATT	mismatch	apramycin_T2_8 - none_T2_8	-0.841491	0.00202253
GO593_17485	ftsY	3665791	3666898	-	CCATCGATAGCAGGTAAATT	mismatch	apramycin_T2_8 - none_T2_8	-2.43971	4.54678e-06
GO593_17485	ftsY	3665791	3666898	-	CGTCCAAAGAAACCATATTT	mismatch	apramycin_T2_8 - none_T2_8	0.0142974	0.83681
GO593_17485	ftsY	3665791	3666898	-	CGTCCAAAGAAACCGGATTT	mismatch	apramycin_T2_8 - none_T2_8	0.859609	0.00634436
GO593_17485	ftsY	3665791	3666898	-	GGTTGCTCAGGATCTGTAGA	mismatch	apramycin_T2_8 - none_T2_8	-5.1112	2.36315e-17
GO593_17485	ftsY	3665791	3666898	-	GGTTGCTCAGGTCCTGTAGA	mismatch	apramycin_T2_8 - none_T2_8	0.338026	0.111538
GO593_17485	ftsY	3665791	3666898	-	GGTTGCTCAGGTTCAGTAGA	mismatch	apramycin_T2_8 - none_T2_8	0.877352	4.47092e-07
GO593_17485	ftsY	3665791	3666898	-	TTAACAGGTGACTCAACGCT	mismatch	apramycin_T2_8 - none_T2_8	-0.155084	0.492168
GO593_17485	ftsY	3665791	3666898	-	ACATCGATAGCAGGTAAATT	perfect	apramycin_T2_8 - none_T2_8	-2.32016	8.52903e-08
GO593_17485	ftsY	3665791	3666898	-	CGTCCAAAGAAACCAGATTT	perfect	apramycin_T2_8 - none_T2_8	-2.5293	3.17948e-11
GO593_17485	ftsY	3665791	3666898	-	GGTTGCTCAGGTTCTGTAGA	perfect	apramycin_T2_8 - none_T2_8	0.0505465	0.74961
GO593_17485	ftsY	3665791	3666898	-	TTAACAGGTGACTCAACGAT	perfect	apramycin_T2_8 - none_T2_8	-2.95527	1.69096e-06
GO593_17695	lpxA	3705748	3706537	-	GATCAATAACGGCGGTAGAA	mismatch	apramycin_T2_8 - none_T2_8	-0.662957	7.53459e-07
GO593_17695	lpxA	3705748	3706537	-	GATCAATAATGGCGGTAGAG	mismatch	apramycin_T2_8 - none_T2_8	-0.0471309	0.824335
GO593_17695	lpxA	3705748	3706537	-	GATCAATAATGGCGGTAGAT	mismatch	apramycin_T2_8 - none_T2_8	0.0344877	0.759094
GO593_17695	lpxA	3705748	3706537	-	GATCAATAATGGCGGTAGGA	mismatch	apramycin_T2_8 - none_T2_8	-0.394707	0.000694775
GO593_17695	lpxA	3705748	3706537	-	GATCAATAATGGCGTTAGAA	mismatch	apramycin_T2_8 - none_T2_8	-0.0887361	0.553965
GO593_17695	lpxA	3705748	3706537	-	TACCAGCACCAATAGTCATT	mismatch	apramycin_T2_8 - none_T2_8	-0.0185543	0.974373
GO593_17695	lpxA	3705748	3706537	-	TACCAGCACCAATAGTCTCT	mismatch	apramycin_T2_8 - none_T2_8	-0.160948	0.262372
GO593_17695	lpxA	3705748	3706537	-	TACCAGCACCAATAGTTACT	mismatch	apramycin_T2_8 - none_T2_8	0.0823461	0.582373
GO593_17695	lpxA	3705748	3706537	-	TCTGCAGCAATCACTGCAGA	mismatch	apramycin_T2_8 - none_T2_8	-0.718622	0.368704
GO593_17695	lpxA	3705748	3706537	-	TTCCAGCACCAATAGTCACT	mismatch	apramycin_T2_8 - none_T2_8	-2.35374	2.4022e-09
GO593_17695	lpxA	3705748	3706537	-	GATCAATAATGGCGGTAGAA	perfect	apramycin_T2_8 - none_T2_8	-0.470224	0.0149433
GO593_17695	lpxA	3705748	3706537	-	TACCAGCACCAATAGTCACT	perfect	apramycin_T2_8 - none_T2_8	-2.02937	1.08029e-09
GO593_17695	lpxA	3705748	3706537	-	TCTGAAGCAATCACTGCAGA	perfect	apramycin_T2_8 - none_T2_8	-4.04011	7.43393e-10
GO593_17695	lpxA	3705748	3706537	-	TGGGGACCAATAATACAATA	perfect	apramycin_T2_8 - none_T2_8	-1.19479	1.09749e-05
GO593_17700	fabZ	3706533	3707019	-	AAATTTAGGTGTAGTAGACC	mismatch	apramycin_T2_8 - none_T2_8	1.05138	5.46721e-06
GO593_17700	fabZ	3706533	3707019	-	AAATTTAGGTGTAGTAGAGT	mismatch	apramycin_T2_8 - none_T2_8	1.37678	0.00348356
GO593_17700	fabZ	3706533	3707019	-	AAATTTAGGTGTAGTGGACT	mismatch	apramycin_T2_8 - none_T2_8	-1.30548	0.00744251
GO593_17700	fabZ	3706533	3707019	-	AATAAGAATGGATAACGATG	mismatch	apramycin_T2_8 - none_T2_8	0.781324	0.0241847
GO593_17700	fabZ	3706533	3707019	-	AATAAGAATGGGTAACGATC	mismatch	apramycin_T2_8 - none_T2_8	0.930038	4.23777e-07
GO593_17700	fabZ	3706533	3707019	-	AATAAGAATGGGTAACGATT	mismatch	apramycin_T2_8 - none_T2_8	-0.0380952	0.819823
GO593_17700	fabZ	3706533	3707019	-	AATAAGAATGGGTGACGATG	mismatch	apramycin_T2_8 - none_T2_8	0.878164	0.0199366
GO593_17700	fabZ	3706533	3707019	-	AGTAAGAATGGGTAACGATG	mismatch	apramycin_T2_8 - none_T2_8	0.904519	0.00850612
GO593_17700	fabZ	3706533	3707019	-	ATTCTGGGAAATGCCATTGT	mismatch	apramycin_T2_8 - none_T2_8	0.982776	0.000440058
GO593_17700	fabZ	3706533	3707019	-	CTGCATTGGTAATTCAGGGG	mismatch	apramycin_T2_8 - none_T2_8	1.86334	3.00991e-09
GO593_17700	fabZ	3706533	3707019	-	AAATTTAGGTGTAGTAGACT	perfect	apramycin_T2_8 - none_T2_8	-1.98677	8.93624e-08
GO593_17700	fabZ	3706533	3707019	-	AATAAGAATGGGTAACGATG	perfect	apramycin_T2_8 - none_T2_8	0.0473884	0.905487
GO593_17700	fabZ	3706533	3707019	-	ATTCTGGGAAATGCCCTTGT	perfect	apramycin_T2_8 - none_T2_8	-1.12081	0.00216673
GO593_17700	fabZ	3706533	3707019	-	CTGCATTGGTAATTCAGGGA	perfect	apramycin_T2_8 - none_T2_8	-0.682717	0.188699
GO593_17705	lpxD	3707025	3708096	-	AAAATAAAATTATCTTTTTC	mismatch	apramycin_T2_8 - none_T2_8	1.7724	1.27061e-05
GO593_17705	lpxD	3707025	3708096	-	AAGATCTTCTTTTAAAGCTG	mismatch	apramycin_T2_8 - none_T2_8	-0.0364406	0.934005
GO593_17705	lpxD	3707025	3708096	-	AAGATGTTCTTTTAAAGCTC	mismatch	apramycin_T2_8 - none_T2_8	0.0540964	0.681398
GO593_17705	lpxD	3707025	3708096	-	AAGATGTTCTTTTAGAGCTG	mismatch	apramycin_T2_8 - none_T2_8	-1.74157	1.49302e-05
GO593_17705	lpxD	3707025	3708096	-	ATAATAAAATTATCCTTTTC	mismatch	apramycin_T2_8 - none_T2_8	0.392081	0.0171365
GO593_17705	lpxD	3707025	3708096	-	ATAATAAAATTATCTTTTTA	mismatch	apramycin_T2_8 - none_T2_8	-0.18542	0.632172
GO593_17705	lpxD	3707025	3708096	-	CACCATTCACAAAAGTAATA	mismatch	apramycin_T2_8 - none_T2_8	-0.0863949	0.719997
GO593_17705	lpxD	3707025	3708096	-	CACCATTCACATAAGTAAGA	mismatch	apramycin_T2_8 - none_T2_8	0.0214696	0.793589
GO593_17705	lpxD	3707025	3708096	-	CATTTAGCTCACCTTTAACA	mismatch	apramycin_T2_8 - none_T2_8	-0.636948	0.181067
GO593_17705	lpxD	3707025	3708096	-	TACCATTCACAAAAGTAAGA	mismatch	apramycin_T2_8 - none_T2_8	0.158693	0.671852
GO593_17705	lpxD	3707025	3708096	-	AAGATGTTCTTTTAAAGCTG	perfect	apramycin_T2_8 - none_T2_8	-1.28588	0.00150267
GO593_17705	lpxD	3707025	3708096	-	ATAATAAAATTATCTTTTTC	perfect	apramycin_T2_8 - none_T2_8	-2.36295	4.63864e-09
GO593_17705	lpxD	3707025	3708096	-	CAATTAGCTCACCTTTAACA	perfect	apramycin_T2_8 - none_T2_8	-3.34948	1.88634e-08
GO593_17705	lpxD	3707025	3708096	-	CACCATTCACAAAAGTAAGA	perfect	apramycin_T2_8 - none_T2_8	-0.50053	0.0084356
GO593_17715	bamA	3708645	3711171	-	AAACATTTGCAAGGGTAAGA	mismatch	apramycin_T2_8 - none_T2_8	0.0977572	0.689801
GO593_17715	bamA	3708645	3711171	-	AAACATTTGCAGGCGTAAGA	mismatch	apramycin_T2_8 - none_T2_8	-0.0282225	0.925979
GO593_17715	bamA	3708645	3711171	-	AAACATTTGCAGGGGGAAGA	mismatch	apramycin_T2_8 - none_T2_8	-1.17991	5.00454e-05
GO593_17715	bamA	3708645	3711171	-	AGAATTGCTTCGGCGATCAT	mismatch	apramycin_T2_8 - none_T2_8	-3.29563	4.07496e-10
GO593_17715	bamA	3708645	3711171	-	ATAGCGCTAACAAGAGCCAA	mismatch	apramycin_T2_8 - none_T2_8	-3.22417	2.06251e-07
GO593_17715	bamA	3708645	3711171	-	CAACATTTGCAGGGGTAAGA	mismatch	apramycin_T2_8 - none_T2_8	-1.78709	0.0107106
GO593_17715	bamA	3708645	3711171	-	CGAATTGCTGCGGCGATCAT	mismatch	apramycin_T2_8 - none_T2_8	-1.77389	6.43352e-05
GO593_17715	bamA	3708645	3711171	-	CGAATTGCTTCGGCGATCAG	mismatch	apramycin_T2_8 - none_T2_8	0.0817112	0.42496
GO593_17715	bamA	3708645	3711171	-	CGAATTGCTTCTGCGATCAT	mismatch	apramycin_T2_8 - none_T2_8	-0.410302	0.00662397
GO593_17715	bamA	3708645	3711171	-	GCCACTGTTGATTTGCAACA	mismatch	apramycin_T2_8 - none_T2_8	-0.22323	0.460113
GO593_17715	bamA	3708645	3711171	-	AAACATTTGCAGGGGTAAGA	perfect	apramycin_T2_8 - none_T2_8	-2.00188	1.02157e-06
GO593_17715	bamA	3708645	3711171	-	ATAGCGCTAACAAGTGCCAA	perfect	apramycin_T2_8 - none_T2_8	-0.389813	0.637904
GO593_17715	bamA	3708645	3711171	-	CGAATTGCTTCGGCGATCAT	perfect	apramycin_T2_8 - none_T2_8	-3.38932	2.39014e-13
GO593_17715	bamA	3708645	3711171	-	GCCACTGTTGATTGGCAACA	perfect	apramycin_T2_8 - none_T2_8	-2.01344	0.000108657
GO593_17725	dxr	3712565	3713762	-	AGTTCAGCTATTTTCTGTTA	mismatch	apramycin_T2_8 - none_T2_8	0.356605	9.35111e-07
GO593_17725	dxr	3712565	3713762	-	ATGTTGACCTAAAATTTTAA	mismatch	apramycin_T2_8 - none_T2_8	-0.00916033	0.985406
GO593_17725	dxr	3712565	3713762	-	ATGTTGACCTAAAATTTTTC	mismatch	apramycin_T2_8 - none_T2_8	-0.036878	0.819327
GO593_17725	dxr	3712565	3713762	-	ATGTTGACCTAAAATTTTTG	mismatch	apramycin_T2_8 - none_T2_8	0.680043	5.96085e-08
GO593_17725	dxr	3712565	3713762	-	ATGTTGTCCTAAAATTTTTA	mismatch	apramycin_T2_8 - none_T2_8	2.90377	1.8687e-11
GO593_17725	dxr	3712565	3713762	-	GCAAAGACTGAATCCTTATC	mismatch	apramycin_T2_8 - none_T2_8	2.27022	5.02516e-17
GO593_17725	dxr	3712565	3713762	-	GCAAAGGCTGAATACTTATC	mismatch	apramycin_T2_8 - none_T2_8	2.74714	2.41151e-08
GO593_17725	dxr	3712565	3713762	-	GGTACTTCGTCCAATAGGAC	mismatch	apramycin_T2_8 - none_T2_8	-0.0975125	0.887794
GO593_17725	dxr	3712565	3713762	-	GGTACTTCGTCCAATTGAAC	mismatch	apramycin_T2_8 - none_T2_8	0.451923	0.316678
GO593_17725	dxr	3712565	3713762	-	GGTACTTCGTCCCATAGAAC	mismatch	apramycin_T2_8 - none_T2_8	1.1252	0.00606672
GO593_17725	dxr	3712565	3713762	-	AGTTCAGCTATTTTCTGTTC	perfect	apramycin_T2_8 - none_T2_8	1.93653	2.92895e-07
GO593_17725	dxr	3712565	3713762	-	ATGTTGACCTAAAATTTTTA	perfect	apramycin_T2_8 - none_T2_8	2.15033	7.39792e-10
GO593_17725	dxr	3712565	3713762	-	GCAAAGACTGAATACTTATC	perfect	apramycin_T2_8 - none_T2_8	2.38608	2.96013e-08
GO593_17725	dxr	3712565	3713762	-	GGTACTTCGTCCAATAGAAC	perfect	apramycin_T2_8 - none_T2_8	-0.107836	0.858203
GO593_17730	cdsA	3713762	3714587	-	AACTGCAACAAGTACCAATC	mismatch	apramycin_T2_8 - none_T2_8	-0.390737	0.000748359
GO593_17730	cdsA	3713762	3714587	-	AACTGCAACAAGTACCAATT	mismatch	apramycin_T2_8 - none_T2_8	-0.458909	0.0179199
GO593_17730	cdsA	3713762	3714587	-	AACTGCAACACGTACCAATG	mismatch	apramycin_T2_8 - none_T2_8	-2.44759	5.6404e-12
GO593_17730	cdsA	3713762	3714587	-	AACTGCAACATGTACCAATG	mismatch	apramycin_T2_8 - none_T2_8	-2.49751	4.03197e-15
GO593_17730	cdsA	3713762	3714587	-	ACAAGCATAAGTACCAACAT	mismatch	apramycin_T2_8 - none_T2_8	-2.58288	1.12175e-09
GO593_17730	cdsA	3713762	3714587	-	ACAATCATAAGTACCAACAA	mismatch	apramycin_T2_8 - none_T2_8	-0.217969	0.190677
