## Appendix Table S5-S6 for "Chemical genomics informs antibiotic and essential gene function in *Acinetobacter baumannii*" (part 3 of 3)

### Sheet: Guide-level results (continued)
Table S5: Guide-level results
GO593_17730	cdsA	3713762	3714587	-	ACAATCATAAGTACCAACTT	mismatch	apramycin_T2_8 - none_T2_8	0.226826	0.318269
GO593_17730	cdsA	3713762	3714587	-	AGACCATAACCACAAGCTTT	mismatch	apramycin_T2_8 - none_T2_8	-3.63904	8.15953e-23
GO593_17730	cdsA	3713762	3714587	-	AGACCATAACCCCAAGCGTT	mismatch	apramycin_T2_8 - none_T2_8	0.0288509	0.830949
GO593_17730	cdsA	3713762	3714587	-	ATTACTGCACCAACTTCCCG	mismatch	apramycin_T2_8 - none_T2_8	-3.83452	1.43033e-21
GO593_17730	cdsA	3713762	3714587	-	AACTGCAACAAGTACCAATG	perfect	apramycin_T2_8 - none_T2_8	-4.79479	1.11761e-21
GO593_17730	cdsA	3713762	3714587	-	ACAATCATAAGTACCAACAT	perfect	apramycin_T2_8 - none_T2_8	-2.70969	4.97445e-09
GO593_17730	cdsA	3713762	3714587	-	ACTACTGCACCAACTTCCCG	perfect	apramycin_T2_8 - none_T2_8	-2.90163	7.40341e-19
GO593_17730	cdsA	3713762	3714587	-	AGACCATAACCCCAAGCTTT	perfect	apramycin_T2_8 - none_T2_8	-3.90495	1.18319e-18
GO593_17735	uppS	3714586	3715339	-	AAAATGATACTCTTCTGAAT	mismatch	apramycin_T2_8 - none_T2_8	-1.45617	8.49484e-07
GO593_17735	uppS	3714586	3715339	-	AAGATGATACTCTTCTGAAA	mismatch	apramycin_T2_8 - none_T2_8	-0.204484	0.359958
GO593_17735	uppS	3714586	3715339	-	AGCAGATCGACTTCAAATTG	mismatch	apramycin_T2_8 - none_T2_8	-0.754278	0.000636211
GO593_17735	uppS	3714586	3715339	-	AGCAGATCGACTTCATACTG	mismatch	apramycin_T2_8 - none_T2_8	-0.667862	0.0220076
GO593_17735	uppS	3714586	3715339	-	AGCAGATCGACTTCATATTC	mismatch	apramycin_T2_8 - none_T2_8	-0.115174	0.544983
GO593_17735	uppS	3714586	3715339	-	AGCAGATCGACTTCATATTT	mismatch	apramycin_T2_8 - none_T2_8	0.284307	4.86249e-05
GO593_17735	uppS	3714586	3715339	-	AGCAGATCGACTTCTTATTG	mismatch	apramycin_T2_8 - none_T2_8	-0.619435	0.000476443
GO593_17735	uppS	3714586	3715339	-	AGCAGTTCGACTTCATATTG	mismatch	apramycin_T2_8 - none_T2_8	-0.191095	0.539585
GO593_17735	uppS	3714586	3715339	-	AGGAGATCGACTTCATATTG	mismatch	apramycin_T2_8 - none_T2_8	-1.07314	0.000104532
GO593_17735	uppS	3714586	3715339	-	TAACACAATGTTCAACAAGA	mismatch	apramycin_T2_8 - none_T2_8	-0.435487	0.0530989
GO593_17735	uppS	3714586	3715339	-	AAGATGATACTCTTCTGAAT	perfect	apramycin_T2_8 - none_T2_8	-0.760917	0.0206205
GO593_17735	uppS	3714586	3715339	-	AGCAGATCGACTTCATATTG	perfect	apramycin_T2_8 - none_T2_8	-0.013775	0.996215
GO593_17735	uppS	3714586	3715339	-	ATGATGATGGCAACATGCTG	perfect	apramycin_T2_8 - none_T2_8	-1.31527	0.00275819
GO593_17735	uppS	3714586	3715339	-	TAACACAATGTTCAACAATA	perfect	apramycin_T2_8 - none_T2_8	-0.644118	0.0264787
GO593_17740	frr	3715344	3715899	-	AATTGATCGGTGTGCACGGC	mismatch	apramycin_T2_8 - none_T2_8	-0.425632	0.35327
GO593_17740	frr	3715344	3715899	-	AATTGATGGTTGTGCACGGC	mismatch	apramycin_T2_8 - none_T2_8	-0.40984	0.367889
GO593_17740	frr	3715344	3715899	-	AATTTATGGGTGTGCACGGC	mismatch	apramycin_T2_8 - none_T2_8	-0.178579	0.659227
GO593_17740	frr	3715344	3715899	-	ACGTTCGCTACTCGGTTTAA	mismatch	apramycin_T2_8 - none_T2_8	-0.234004	0.665045
GO593_17740	frr	3715344	3715899	-	GATTGATGGGTGTGCACGGC	mismatch	apramycin_T2_8 - none_T2_8	-0.0681876	0.921797
GO593_17740	frr	3715344	3715899	-	GCAACCATCGTACGTCCAAA	mismatch	apramycin_T2_8 - none_T2_8	-0.381245	0.179781
GO593_17740	frr	3715344	3715899	-	GGAACATCAGAACCATAGTA	mismatch	apramycin_T2_8 - none_T2_8	-0.542808	0.0414637
GO593_17740	frr	3715344	3715899	-	GGCACATCACAACCATAGTA	mismatch	apramycin_T2_8 - none_T2_8	-0.338025	0.114726
GO593_17740	frr	3715344	3715899	-	GGCACATCAGAACCATAGAA	mismatch	apramycin_T2_8 - none_T2_8	-0.1272	0.397116
GO593_17740	frr	3715344	3715899	-	GGCACATCAGAACCATAGTT	mismatch	apramycin_T2_8 - none_T2_8	0.0439441	0.827702
GO593_17740	frr	3715344	3715899	-	AATTGATGGGTGTGCACGGC	perfect	apramycin_T2_8 - none_T2_8	2.20042	9.92867e-09
GO593_17740	frr	3715344	3715899	-	ACGTTCGCTACTTGGTTTAA	perfect	apramycin_T2_8 - none_T2_8	-0.619602	0.0396823
GO593_17740	frr	3715344	3715899	-	GCAACCATCGTACGTTCAAA	perfect	apramycin_T2_8 - none_T2_8	-0.65646	0.132652
GO593_17740	frr	3715344	3715899	-	GGCACATCAGAACCATAGTA	perfect	apramycin_T2_8 - none_T2_8	0.51315	0.00270594
GO593_17745	pyrH	3715984	3716713	-	ATAAAATTCGCGAATAACGG	mismatch	apramycin_T2_8 - none_T2_8	0.450286	0.342579
GO593_17745	pyrH	3715984	3716713	-	ATAAAATTCGTGAATAAAGG	mismatch	apramycin_T2_8 - none_T2_8	0.226578	0.292384
GO593_17745	pyrH	3715984	3716713	-	ATAAAATTCGTGAATAACAG	mismatch	apramycin_T2_8 - none_T2_8	0.955569	2.6275e-06
GO593_17745	pyrH	3715984	3716713	-	ATAAAATTCGTGAATAACGC	mismatch	apramycin_T2_8 - none_T2_8	-0.102927	0.547806
GO593_17745	pyrH	3715984	3716713	-	ATAAAATTCGTGAATAACGT	mismatch	apramycin_T2_8 - none_T2_8	0.062437	0.797909
GO593_17745	pyrH	3715984	3716713	-	ATAAAATTCGTGAATAATGG	mismatch	apramycin_T2_8 - none_T2_8	1.46494	0.000776125
GO593_17745	pyrH	3715984	3716713	-	CCAAACCGTCTTTTAGTAAC	mismatch	apramycin_T2_8 - none_T2_8	-0.17021	0.314654
GO593_17745	pyrH	3715984	3716713	-	CCATATGATCACCTGTTACA	mismatch	apramycin_T2_8 - none_T2_8	0.725067	0.000496715
GO593_17745	pyrH	3715984	3716713	-	CCATCTGATCACCTGTTAAA	mismatch	apramycin_T2_8 - none_T2_8	-0.0673911	0.654011
GO593_17745	pyrH	3715984	3716713	-	CGAAACCGTCTTTTTGTAAC	mismatch	apramycin_T2_8 - none_T2_8	-0.259611	0.657014
GO593_17745	pyrH	3715984	3716713	-	ATAAAATTCGTGAATAACGG	perfect	apramycin_T2_8 - none_T2_8	-0.782731	0.114895
GO593_17745	pyrH	3715984	3716713	-	CCAAACCGTCTTTTTGTAAC	perfect	apramycin_T2_8 - none_T2_8	-0.212454	0.695401
GO593_17745	pyrH	3715984	3716713	-	CCATCTGATCACCTGTTACA	perfect	apramycin_T2_8 - none_T2_8	-0.0895632	0.830949
GO593_17745	pyrH	3715984	3716713	-	TAAGACGAGTTCTGATGTTA	perfect	apramycin_T2_8 - none_T2_8	0.0935739	0.8069
GO593_17785	ispF	3723715	3724198	-	AAGTACTAGAGCACCTAGTA	mismatch	apramycin_T2_8 - none_T2_8	-0.140942	0.664062
GO593_17785	ispF	3723715	3724198	-	AAGTGCTAGAGCACCTAGAA	mismatch	apramycin_T2_8 - none_T2_8	0.0349303	0.676339
GO593_17785	ispF	3723715	3724198	-	AAGTGCTAGAGGACCTAGTA	mismatch	apramycin_T2_8 - none_T2_8	-0.19457	0.409881
GO593_17785	ispF	3723715	3724198	-	CGGAAATTGAACGCCAGCTA	mismatch	apramycin_T2_8 - none_T2_8	-0.0347713	0.882025
GO593_17785	ispF	3723715	3724198	-	CGGAATTTGAACGCCAGCGA	mismatch	apramycin_T2_8 - none_T2_8	-0.0896409	0.40921
GO593_17785	ispF	3723715	3724198	-	CGGAATTTGAACGCGAGCTA	mismatch	apramycin_T2_8 - none_T2_8	-0.0927058	0.512397
GO593_17785	ispF	3723715	3724198	-	CGGAATTTGAACGTCAGCTA	mismatch	apramycin_T2_8 - none_T2_8	0.108476	0.316678
GO593_17785	ispF	3723715	3724198	-	GCCTTCAAACCATCCGTATG	mismatch	apramycin_T2_8 - none_T2_8	-0.133743	0.155091
GO593_17785	ispF	3723715	3724198	-	GCCTTCAAACCATGCGTATT	mismatch	apramycin_T2_8 - none_T2_8	0.0148759	0.833777
GO593_17785	ispF	3723715	3724198	-	TACGAAGGTACCCTCTTCAA	mismatch	apramycin_T2_8 - none_T2_8	0.415297	0.0593434
GO593_17785	ispF	3723715	3724198	-	AAGTGCTAGAGCACCTAGTA	perfect	apramycin_T2_8 - none_T2_8	-0.0810304	0.738462
GO593_17785	ispF	3723715	3724198	-	CGGAATTTGAACGCCAGCTA	perfect	apramycin_T2_8 - none_T2_8	-0.309312	0.0280992
GO593_17785	ispF	3723715	3724198	-	GCCTTCAAACCATGCGTATG	perfect	apramycin_T2_8 - none_T2_8	0.14738	0.466896
GO593_17785	ispF	3723715	3724198	-	TACGAAGTTACCCTCTTCAA	perfect	apramycin_T2_8 - none_T2_8	0.0301437	0.880119
GO593_17825	tusD	3731104	3731473	+	ATCGATCGAAGTAGGAGCAG	mismatch	apramycin_T2_8 - none_T2_8	1.90197	1.15765e-07
GO593_17825	tusD	3731104	3731473	+	ATGGATCGAAGTAGGACCAG	mismatch	apramycin_T2_8 - none_T2_8	1.3849	1.57579e-06
GO593_17825	tusD	3731104	3731473	+	ATGGATCGAAGTAGTAGCAG	mismatch	apramycin_T2_8 - none_T2_8	2.55656	3.86528e-10
GO593_17825	tusD	3731104	3731473	+	ATGGTTCGAAGTAGGAGCAG	mismatch	apramycin_T2_8 - none_T2_8	2.45998	1.05662e-11
GO593_17825	tusD	3731104	3731473	+	GTTAAAATACGCTGGTCGTC	mismatch	apramycin_T2_8 - none_T2_8	0.246839	0.237427
GO593_17825	tusD	3731104	3731473	+	GTTAAATTACGCTGGACGTC	mismatch	apramycin_T2_8 - none_T2_8	0.0228042	0.823956
GO593_17825	tusD	3731104	3731473	+	GTTAAATTACGCTGGTCGGC	mismatch	apramycin_T2_8 - none_T2_8	-0.160469	0.325708
GO593_17825	tusD	3731104	3731473	+	TACTTTTGAGTACCTGAGCT	mismatch	apramycin_T2_8 - none_T2_8	0.860841	1.5971e-07
GO593_17825	tusD	3731104	3731473	+	TACTTTTGAGTGCCTGAGAT	mismatch	apramycin_T2_8 - none_T2_8	-0.274054	0.253095
GO593_17825	tusD	3731104	3731473	+	TCGCAACTTGAACGCCATAT	mismatch	apramycin_T2_8 - none_T2_8	-0.389707	0.00119597
GO593_17825	tusD	3731104	3731473	+	ATGGATCGAAGTAGGAGCAG	perfect	apramycin_T2_8 - none_T2_8	1.93938	6.47557e-08
GO593_17825	tusD	3731104	3731473	+	GTTAAATTACGCTGGTCGTC	perfect	apramycin_T2_8 - none_T2_8	1.9626	4.05092e-12
GO593_17825	tusD	3731104	3731473	+	TACTTTTGAGTGCCTGAGCT	perfect	apramycin_T2_8 - none_T2_8	1.48273	8.15397e-05
GO593_17825	tusD	3731104	3731473	+	TCGCAACTTGAACGCCATCT	perfect	apramycin_T2_8 - none_T2_8	1.70742	2.13083e-07
GO593_17830	GO593_17830	3731517	3731868	+	CTAAAACCATAGTAGCGGCT	mismatch	apramycin_T2_8 - none_T2_8	-0.243624	0.000527456
GO593_17830	GO593_17830	3731517	3731868	+	CTAAAACCATAGTAGCGTCG	mismatch	apramycin_T2_8 - none_T2_8	-0.0215851	0.92204
GO593_17830	GO593_17830	3731517	3731868	+	CTAAAACCATATTAGCGGCG	mismatch	apramycin_T2_8 - none_T2_8	0.0419588	0.689801
GO593_17830	GO593_17830	3731517	3731868	+	TACTTTGACTGTTGAGCCAA	mismatch	apramycin_T2_8 - none_T2_8	1.65241	1.31957e-08
GO593_17830	GO593_17830	3731517	3731868	+	TAGGCGGATTAAATTGGCTT	mismatch	apramycin_T2_8 - none_T2_8	2.47016	1.50045e-15
GO593_17830	GO593_17830	3731517	3731868	+	TAGGCTGATTAAATTGGCTA	mismatch	apramycin_T2_8 - none_T2_8	0.143999	0.0634871
GO593_17830	GO593_17830	3731517	3731868	+	TAGGTTGATTAAATTGGCTT	mismatch	apramycin_T2_8 - none_T2_8	1.89485	1.04967e-10
GO593_17830	GO593_17830	3731517	3731868	+	TCCTTTGACTGGTGAGCCAA	mismatch	apramycin_T2_8 - none_T2_8	-0.163423	0.594586
GO593_17830	GO593_17830	3731517	3731868	+	TCGGCTGATTAAATTGGCTT	mismatch	apramycin_T2_8 - none_T2_8	1.73118	3.59143e-06
GO593_17830	GO593_17830	3731517	3731868	+	TTTTATAAGCATGCTGCAAT	mismatch	apramycin_T2_8 - none_T2_8	0.0618708	0.818635
GO593_17830	GO593_17830	3731517	3731868	+	CTAAAACCATAGTAGCGGCG	perfect	apramycin_T2_8 - none_T2_8	1.65751	2.14725e-13
GO593_17830	GO593_17830	3731517	3731868	+	TACTTTGACTGGTGAGCCAA	perfect	apramycin_T2_8 - none_T2_8	0.271615	0.203858
GO593_17830	GO593_17830	3731517	3731868	+	TAGGCTGATTAAATTGGCTT	perfect	apramycin_T2_8 - none_T2_8	1.43788	5.90971e-05
GO593_17830	GO593_17830	3731517	3731868	+	TTTTAAAAGCATGCTGCAAT	perfect	apramycin_T2_8 - none_T2_8	0.0138717	0.907346
GO593_17835	dsrH	3731885	3732170	+	ATAAAACCAGATCCGCAAAC	mismatch	apramycin_T2_8 - none_T2_8	1.5965	1.88463e-09
GO593_17835	dsrH	3731885	3732170	+	CAATACCTTAACGGGAGCCA	mismatch	apramycin_T2_8 - none_T2_8	0.437664	0.0273221
GO593_17835	dsrH	3731885	3732170	+	CAATACCTTAACGTGCGCCA	mismatch	apramycin_T2_8 - none_T2_8	0.61316	6.06553e-12
GO593_17835	dsrH	3731885	3732170	+	CTTCAATAATGCGAGCAGTA	mismatch	apramycin_T2_8 - none_T2_8	0.043215	0.814419
GO593_17835	dsrH	3731885	3732170	+	CTTCCATAATGCGAGGAGTA	mismatch	apramycin_T2_8 - none_T2_8	2.21008	5.51716e-06
GO593_17835	dsrH	3731885	3732170	+	GCAAGTTCTTCAATAATGCC	mismatch	apramycin_T2_8 - none_T2_8	-0.320917	0.11786
GO593_17835	dsrH	3731885	3732170	+	GCAAGTTCTTCAATAATGCT	mismatch	apramycin_T2_8 - none_T2_8	-0.106353	0.362816
GO593_17835	dsrH	3731885	3732170	+	GTAAAACCACATCCGCAAAC	mismatch	apramycin_T2_8 - none_T2_8	1.41578	7.58997e-12
GO593_17835	dsrH	3731885	3732170	+	GTAAAACCAGATCCGCAAAT	mismatch	apramycin_T2_8 - none_T2_8	-0.0935365	0.546336
GO593_17835	dsrH	3731885	3732170	+	GTAAAACCAGCTCCGCAAAC	mismatch	apramycin_T2_8 - none_T2_8	0.853311	1.59457e-07
GO593_17835	dsrH	3731885	3732170	+	CAATACCTTAACGTGAGCCA	perfect	apramycin_T2_8 - none_T2_8	1.35274	1.28765e-14
GO593_17835	dsrH	3731885	3732170	+	CTTCAATAATGCGAGGAGTA	perfect	apramycin_T2_8 - none_T2_8	1.51507	0.000820992
GO593_17835	dsrH	3731885	3732170	+	GCAAGTTCTTCAATAATGCG	perfect	apramycin_T2_8 - none_T2_8	1.61793	8.62768e-07
GO593_17835	dsrH	3731885	3732170	+	GTAAAACCAGATCCGCAAAC	perfect	apramycin_T2_8 - none_T2_8	1.64023	3.37095e-14
GO593_17870	moaE	3737764	3738253	-	CATTCAGGAAAAGACTGAAA	mismatch	apramycin_T2_8 - none_T2_8	-0.0931477	0.633957
GO593_17870	moaE	3737764	3738253	-	CATTCAGGAAAAGACTGAAC	mismatch	apramycin_T2_8 - none_T2_8	0.0498073	0.850631
GO593_17870	moaE	3737764	3738253	-	CCTGTACCGCTTTACCTTCG	mismatch	apramycin_T2_8 - none_T2_8	0.863499	1.1491e-05
GO593_17870	moaE	3737764	3738253	-	CCTTTACCGCTTTACCATCG	mismatch	apramycin_T2_8 - none_T2_8	-0.140805	0.238356
GO593_17870	moaE	3737764	3738253	-	CCTTTACCGCTTTACCTTTG	mismatch	apramycin_T2_8 - none_T2_8	0.118311	0.0316283
GO593_17870	moaE	3737764	3738253	-	CCTTTACCGCTTTCCCTTCG	mismatch	apramycin_T2_8 - none_T2_8	-0.0631461	0.681689
GO593_17870	moaE	3737764	3738253	-	CGTATCATTTTTTCTGCAAC	mismatch	apramycin_T2_8 - none_T2_8	0.0130161	0.74269
GO593_17870	moaE	3737764	3738253	-	CGTATCATTTTTTCTGCAAT	mismatch	apramycin_T2_8 - none_T2_8	0.00522078	0.83681
GO593_17870	moaE	3737764	3738253	-	CTTATCATTTTTTCTGCAAG	mismatch	apramycin_T2_8 - none_T2_8	-0.00701275	0.987094
GO593_17870	moaE	3737764	3738253	-	TGCATACACAATCGCAATAA	mismatch	apramycin_T2_8 - none_T2_8	-0.180152	0.267476
GO593_17870	moaE	3737764	3738253	-	CATTCAGGAAAAGACTGAAT	perfect	apramycin_T2_8 - none_T2_8	0.861323	0.00332508
GO593_17870	moaE	3737764	3738253	-	CCTTTACCGCTTTACCTTCG	perfect	apramycin_T2_8 - none_T2_8	0.088982	0.454152
GO593_17870	moaE	3737764	3738253	-	CGTATCATTTTTTCTGCAAG	perfect	apramycin_T2_8 - none_T2_8	0.0465066	0.569668
GO593_17870	moaE	3737764	3738253	-	TGCATACGCAATCGCAATAA	perfect	apramycin_T2_8 - none_T2_8	-0.0159864	0.983401
GO593_17935	aroQ	3754044	3754500	+	CGGTCCATGAATTACTAAAA	mismatch	apramycin_T2_8 - none_T2_8	-1.81213	1.10988e-19
GO593_17935	aroQ	3754044	3754500	+	CGGTCCATGAGTTACCAAAA	mismatch	apramycin_T2_8 - none_T2_8	-3.99872	1.31784e-19
GO593_17935	aroQ	3754044	3754500	+	GTAAGAAGACCATATACTTC	mismatch	apramycin_T2_8 - none_T2_8	-6.50152	1.41809e-11
GO593_17935	aroQ	3754044	3754500	+	GTAAGATGACCATATACATC	mismatch	apramycin_T2_8 - none_T2_8	-2.68277	2.80463e-15
GO593_17935	aroQ	3754044	3754500	+	GTAAGATGACCATATACTTA	mismatch	apramycin_T2_8 - none_T2_8	-0.435068	0.00662552
GO593_17935	aroQ	3754044	3754500	+	TTGTTGGTGGATATTGTCTA	mismatch	apramycin_T2_8 - none_T2_8	-4.9829	3.59213e-22
GO593_17935	aroQ	3754044	3754500	+	TTGTTGGTTGATATCGTCTA	mismatch	apramycin_T2_8 - none_T2_8	-1.2556	1.26337e-12
GO593_17935	aroQ	3754044	3754500	+	TTGTTGGTTGATATTCTCTA	mismatch	apramycin_T2_8 - none_T2_8	-0.668476	2.00036e-08
GO593_17935	aroQ	3754044	3754500	+	TTTCCCAGCAAATTCAAAGT	mismatch	apramycin_T2_8 - none_T2_8	-3.6563	3.11547e-16
GO593_17935	aroQ	3754044	3754500	+	TTTCCCAGCAACTTCAAATT	mismatch	apramycin_T2_8 - none_T2_8	-4.93743	2.07284e-20
GO593_17935	aroQ	3754044	3754500	+	CGGTCCATGAATTACCAAAA	perfect	apramycin_T2_8 - none_T2_8	-5.80589	4.33606e-24
GO593_17935	aroQ	3754044	3754500	+	GTAAGATGACCATATACTTC	perfect	apramycin_T2_8 - none_T2_8	-2.44212	5.11747e-05
GO593_17935	aroQ	3754044	3754500	+	TTGTTGGTTGATATTGTCTA	perfect	apramycin_T2_8 - none_T2_8	-5.58764	4.70857e-22
GO593_17935	aroQ	3754044	3754500	+	TTTCCCAGCAAATTCAAATT	perfect	apramycin_T2_8 - none_T2_8	-3.67878	2.24623e-13
GO593_17940	accB	3754517	3754937	+	ACACCAGCCGCAGCAAGGAC	mismatch	apramycin_T2_8 - none_T2_8	-3.9018	3.62698e-18
GO593_17940	accB	3754517	3754937	+	CCACGTGGTATTTTTGCAAC	mismatch	apramycin_T2_8 - none_T2_8	0.867496	5.4005e-06
GO593_17940	accB	3754517	3754937	+	CCACGTGGTGTTTTTGCAAG	mismatch	apramycin_T2_8 - none_T2_8	-0.0588437	0.8488
GO593_17940	accB	3754517	3754937	+	CCACGTGGTGTTTTTGCTAC	mismatch	apramycin_T2_8 - none_T2_8	-0.363833	0.000405546
GO593_17940	accB	3754517	3754937	+	CTTAATTTAGCGGATATCCA	mismatch	apramycin_T2_8 - none_T2_8	-0.439701	1.99051e-05
GO593_17940	accB	3754517	3754937	+	CTTAATTTTGCGGAGATCCA	mismatch	apramycin_T2_8 - none_T2_8	-0.289237	0.048569
GO593_17940	accB	3754517	3754937	+	CTTAATTTTGCGGATATCAA	mismatch	apramycin_T2_8 - none_T2_8	-0.235125	0.0709979
GO593_17940	accB	3754517	3754937	+	GCTTCAGCAACAGGAGCAGC	mismatch	apramycin_T2_8 - none_T2_8	-1.66792	0.000348044
GO593_17940	accB	3754517	3754937	+	GCTTCAGCAACAGGAGCTGT	mismatch	apramycin_T2_8 - none_T2_8	-0.0204222	0.950316
GO593_17940	accB	3754517	3754937	+	GCTTCCGCAACAGGAGCTGC	mismatch	apramycin_T2_8 - none_T2_8	-6.09969	1.72982e-14
GO593_17940	accB	3754517	3754937	+	ACACCAGCCGCAGCAACGAC	perfect	apramycin_T2_8 - none_T2_8	-2.39658	2.13083e-07
GO593_17940	accB	3754517	3754937	+	CCACGTGGTGTTTTTGCAAC	perfect	apramycin_T2_8 - none_T2_8	-5.2032	4.48407e-22
GO593_17940	accB	3754517	3754937	+	CTTAATTTTGCGGATATCCA	perfect	apramycin_T2_8 - none_T2_8	-1.40587	8.73716e-17
GO593_17940	accB	3754517	3754937	+	GCTTCAGCAACAGGAGCTGC	perfect	apramycin_T2_8 - none_T2_8	-6.45742	5.7492e-18
GO593_17945	accC	3754953	3756324	+	TAAATGCAACAAATCTTTAT	mismatch	apramycin_T2_8 - none_T2_8	-5.47713	1.10825e-26
GO593_17945	accC	3754953	3756324	+	TAAATGCATCAAATCTTTAA	mismatch	apramycin_T2_8 - none_T2_8	-0.836401	4.35758e-09
GO593_17945	accC	3754953	3756324	+	TAAATGCATCAAATCTTTAG	mismatch	apramycin_T2_8 - none_T2_8	-0.3216	0.0620043
GO593_17945	accC	3754953	3756324	+	TAAATGCATCAGATCTTTAT	mismatch	apramycin_T2_8 - none_T2_8	-6.62991	3.05848e-14
GO593_17945	accC	3754953	3756324	+	TCCTAATGTTTGGCAAGCCC	mismatch	apramycin_T2_8 - none_T2_8	-4.37579	5.04453e-27
GO593_17945	accC	3754953	3756324	+	TCCTGATGTTTTGCAAGCCC	mismatch	apramycin_T2_8 - none_T2_8	-8.42374	1.40724e-18
GO593_17945	accC	3754953	3756324	+	TTCGTAAAGCCATTTCACCA	mismatch	apramycin_T2_8 - none_T2_8	-1.08279	1.37011e-11
GO593_17945	accC	3754953	3756324	+	TTCGTAAAGCGATTTCAACA	mismatch	apramycin_T2_8 - none_T2_8	-0.324549	0.0799173
GO593_17945	accC	3754953	3756324	+	TTCGTAAAGCGATTTCACAA	mismatch	apramycin_T2_8 - none_T2_8	-0.686947	9.92867e-09
GO593_17945	accC	3754953	3756324	+	TTCGTAAAGCGATTTCACTA	mismatch	apramycin_T2_8 - none_T2_8	-2.54819	9.53141e-15
GO593_17945	accC	3754953	3756324	+	TAAATGCATCAAATCTTTAT	perfect	apramycin_T2_8 - none_T2_8	-3.94193	3.86082e-14
GO593_17945	accC	3754953	3756324	+	TAGCTGTCACTACTTGCACC	perfect	apramycin_T2_8 - none_T2_8	-4.85564	1.09909e-07
GO593_17945	accC	3754953	3756324	+	TCCTAATGTTTTGCAAGCCC	perfect	apramycin_T2_8 - none_T2_8	-4.02306	1.33001e-10
GO593_17945	accC	3754953	3756324	+	TTCGTAAAGCGATTTCACCA	perfect	apramycin_T2_8 - none_T2_8	-5.33377	1.32595e-15
GO593_17990	murB	3766233	3767268	-	ACTAAAGCATTAATTTGTGG	mismatch	apramycin_T2_8 - none_T2_8	-0.067347	0.700226
GO593_17990	murB	3766233	3767268	-	ACTAAAGCATTAATTTGTTT	mismatch	apramycin_T2_8 - none_T2_8	0.160313	0.319455
GO593_17990	murB	3766233	3767268	-	GGTGAAGCACCAACAAAGCC	mismatch	apramycin_T2_8 - none_T2_8	0.325071	0.0113017
GO593_17990	murB	3766233	3767268	-	GGTGAAGCACCAACCAAGAC	mismatch	apramycin_T2_8 - none_T2_8	0.262175	0.00765795
GO593_17990	murB	3766233	3767268	-	GGTGAAGCACCAACCAAGCT	mismatch	apramycin_T2_8 - none_T2_8	1.34992	1.23345e-08
GO593_17990	murB	3766233	3767268	-	TAAACACCAATATTTTGCAC	mismatch	apramycin_T2_8 - none_T2_8	0.00430494	0.927491
GO593_17990	murB	3766233	3767268	-	TAAGCACCAATATTTTGTAC	mismatch	apramycin_T2_8 - none_T2_8	-0.0308471	0.843733
GO593_17990	murB	3766233	3767268	-	TCTAAACTTAAAGTATTGAC	mismatch	apramycin_T2_8 - none_T2_8	-0.262178	0.17863
GO593_17990	murB	3766233	3767268	-	TCTAAACTTTAAGTATTGAA	mismatch	apramycin_T2_8 - none_T2_8	-0.234313	0.543744
GO593_17990	murB	3766233	3767268	-	TTAGCACCAATATTTTGCAC	mismatch	apramycin_T2_8 - none_T2_8	0.0712152	0.752575
GO593_17990	murB	3766233	3767268	-	ACTAAAGCATTAATTTGTTG	perfect	apramycin_T2_8 - none_T2_8	-0.0336581	0.882719
GO593_17990	murB	3766233	3767268	-	GGTGAAGCACCAACCAAGCC	perfect	apramycin_T2_8 - none_T2_8	1.60209	1.02768e-11
GO593_17990	murB	3766233	3767268	-	TAAGCACCAATATTTTGCAC	perfect	apramycin_T2_8 - none_T2_8	0.0651551	0.595421
GO593_17990	murB	3766233	3767268	-	TCTAAACTTAAAGTATTGAA	perfect	apramycin_T2_8 - none_T2_8	0.423246	0.442991
GO593_18020	dnaX	3773753	3775862	-	ACTCATAGAAATTACGTGGA	mismatch	apramycin_T2_8 - none_T2_8	0.953473	0.00107658
GO593_18020	dnaX	3773753	3775862	-	ACTCATTGAAATGACGTGGA	mismatch	apramycin_T2_8 - none_T2_8	0.889823	2.81992e-06
GO593_18020	dnaX	3773753	3775862	-	ACTCATTGAAATTAAGTGGA	mismatch	apramycin_T2_8 - none_T2_8	-0.0275122	0.923394
GO593_18020	dnaX	3773753	3775862	-	ACTCATTGGAATTACGTGGA	mismatch	apramycin_T2_8 - none_T2_8	1.1015	2.24407e-05
GO593_18020	dnaX	3773753	3775862	-	TACTTAATGCACCAGAAACA	mismatch	apramycin_T2_8 - none_T2_8	0.162758	0.394641
GO593_18020	dnaX	3773753	3775862	-	TGATTCACAGTTCAAACACT	mismatch	apramycin_T2_8 - none_T2_8	0.139268	0.633957
GO593_18020	dnaX	3773753	3775862	-	TGTTTCACAGTTAAAACACT	mismatch	apramycin_T2_8 - none_T2_8	-0.0433347	0.897633
GO593_18020	dnaX	3773753	3775862	-	TTCCTGAAAATAAATAAGCA	mismatch	apramycin_T2_8 - none_T2_8	0.200083	0.370286
GO593_18020	dnaX	3773753	3775862	-	TTCCTGTAAATAAATAAGAA	mismatch	apramycin_T2_8 - none_T2_8	-0.217787	0.373138
GO593_18020	dnaX	3773753	3775862	-	TTCCTGTAAATAAATAAGCG	mismatch	apramycin_T2_8 - none_T2_8	0.545357	2.72913e-06
GO593_18020	dnaX	3773753	3775862	-	ACTCATTGAAATTACGTGGA	perfect	apramycin_T2_8 - none_T2_8	0.473838	0.0505185
GO593_18020	dnaX	3773753	3775862	-	TACTTAATGCACGAGAAACA	perfect	apramycin_T2_8 - none_T2_8	0.325211	0.0922915
GO593_18020	dnaX	3773753	3775862	-	TGTTTCACAGTTCAAACACT	perfect	apramycin_T2_8 - none_T2_8	0.120956	0.698385
GO593_18020	dnaX	3773753	3775862	-	TTCCTGTAAATAAATAAGCA	perfect	apramycin_T2_8 - none_T2_8	0.0955511	0.590734
GO593_18140	GO593_18140	3802452	3802836	-	ATCGAATGGCACTTGAGCAA	mismatch	apramycin_T2_8 - none_T2_8	0.222304	0.0414321
GO593_18140	GO593_18140	3802452	3802836	-	CAGGTCCATGAATCTTTTTA	mismatch	apramycin_T2_8 - none_T2_8	0.194206	0.0593434
GO593_18140	GO593_18140	3802452	3802836	-	CTAATAGAAATAACATAATA	mismatch	apramycin_T2_8 - none_T2_8	0.124819	0.649163
GO593_18140	GO593_18140	3802452	3802836	-	CTAATAGAAATAATATAATC	mismatch	apramycin_T2_8 - none_T2_8	0.0661405	0.673298
GO593_18140	GO593_18140	3802452	3802836	-	TTCGAATGGCACTTGAGCGA	mismatch	apramycin_T2_8 - none_T2_8	-0.205806	0.378702
GO593_18140	GO593_18140	3802452	3802836	-	TTTGCAGAAGAAAGTAAGCA	mismatch	apramycin_T2_8 - none_T2_8	0.203104	0.273094
GO593_18140	GO593_18140	3802452	3802836	-	TTTGTAGAAGAAAGAAAGCA	mismatch	apramycin_T2_8 - none_T2_8	-0.192632	0.380453
GO593_18140	GO593_18140	3802452	3802836	-	TTTGTAGAAGAAAGTAATCA	mismatch	apramycin_T2_8 - none_T2_8	-0.0545373	0.74269
GO593_18140	GO593_18140	3802452	3802836	-	TTTGTAGAAGAAAGTACGCA	mismatch	apramycin_T2_8 - none_T2_8	-0.0167903	0.975484
GO593_18140	GO593_18140	3802452	3802836	-	TTTGTAGAAGCAAGTAAGCA	mismatch	apramycin_T2_8 - none_T2_8	0.205438	0.225198
GO593_18140	GO593_18140	3802452	3802836	-	CAGGTCCATGAATCTTTTTC	perfect	apramycin_T2_8 - none_T2_8	-0.146641	0.114111
GO593_18140	GO593_18140	3802452	3802836	-	CTAATAGAAATAATATAATA	perfect	apramycin_T2_8 - none_T2_8	-0.186801	0.654091
GO593_18140	GO593_18140	3802452	3802836	-	TTCGAATGGCACTTGAGCAA	perfect	apramycin_T2_8 - none_T2_8	0.123774	0.488447
GO593_18140	GO593_18140	3802452	3802836	-	TTTGTAGAAGAAAGTAAGCA	perfect	apramycin_T2_8 - none_T2_8	-0.0631247	0.699776
GO593_18295	glnS	3838511	3840239	-	AGGTTCGAGACAACATCAAT	mismatch	apramycin_T2_8 - none_T2_8	1.93518	1.12731e-07
GO593_18295	glnS	3838511	3840239	-	AGGTTCGAGAGAACATCATT	mismatch	apramycin_T2_8 - none_T2_8	2.31962	2.00384e-10
GO593_18295	glnS	3838511	3840239	-	CTAAAACATCGGTAATGACT	mismatch	apramycin_T2_8 - none_T2_8	0.513272	0.00383489
GO593_18295	glnS	3838511	3840239	-	CTAAATCATCGGTAATGATT	mismatch	apramycin_T2_8 - none_T2_8	-0.0881343	0.671852
GO593_18295	glnS	3838511	3840239	-	CTAAATCATCGGTTATGACT	mismatch	apramycin_T2_8 - none_T2_8	0.764888	5.62082e-06
GO593_18295	glnS	3838511	3840239	-	GCGGTGTCGGGTTGTTTGGC	mismatch	apramycin_T2_8 - none_T2_8	2.97582	1.76846e-07
GO593_18295	glnS	3838511	3840239	-	TCGGTGTCGGGTTGTTTAGC	mismatch	apramycin_T2_8 - none_T2_8	0.569028	0.307511
GO593_18295	glnS	3838511	3840239	-	TCGGTGTCGGGTTGTTTGCC	mismatch	apramycin_T2_8 - none_T2_8	-0.23129	0.484751
GO593_18295	glnS	3838511	3840239	-	TCGGTGTCGGGTTGTTTGGG	mismatch	apramycin_T2_8 - none_T2_8	0.633302	0.242303
GO593_18295	glnS	3838511	3840239	-	TTGCTGCGCAGAATCGACAC	mismatch	apramycin_T2_8 - none_T2_8	-0.0889187	0.461835
GO593_18295	glnS	3838511	3840239	-	AGGTTCGAGACAACATCATT	perfect	apramycin_T2_8 - none_T2_8	2.43385	4.24159e-06
GO593_18295	glnS	3838511	3840239	-	CTAAATCATCGGTAATGACT	perfect	apramycin_T2_8 - none_T2_8	1.55867	8.06154e-05
GO593_18295	glnS	3838511	3840239	-	TCGGTGTCGGGTTGTTTGGC	perfect	apramycin_T2_8 - none_T2_8	1.98171	0.000765344
GO593_18295	glnS	3838511	3840239	-	TTGCTGCGCAGAATCGACAG	perfect	apramycin_T2_8 - none_T2_8	1.18877	2.70165e-05
GO593_18305	lpxH	3840932	3841652	+	AATAAACGCGATTCCCATTT	mismatch	apramycin_T2_8 - none_T2_8	0.668692	0.0106987
GO593_18305	lpxH	3840932	3841652	+	CAAAGTCTCGCTTACCCACT	mismatch	apramycin_T2_8 - none_T2_8	0.151237	0.635163
GO593_18305	lpxH	3840932	3841652	+	CAAAGTCTCGGTAACCCACT	mismatch	apramycin_T2_8 - none_T2_8	0.00577536	0.852974
GO593_18305	lpxH	3840932	3841652	+	CAAAGTCTCGGTTACCCACG	mismatch	apramycin_T2_8 - none_T2_8	0.0255033	0.74269
GO593_18305	lpxH	3840932	3841652	+	CAAATTCTCGGTTACCCACT	mismatch	apramycin_T2_8 - none_T2_8	0.0892859	0.407922
GO593_18305	lpxH	3840932	3841652	+	CATAAACGCGATTCCCTTTT	mismatch	apramycin_T2_8 - none_T2_8	-0.764398	1.43514e-07
GO593_18305	lpxH	3840932	3841652	+	CGAAAGAGTCGAGGGTGTTC	mismatch	apramycin_T2_8 - none_T2_8	-3.04127	5.59494e-19
GO593_18305	lpxH	3840932	3841652	+	CGAACGAGTCGAGTGTGTTC	mismatch	apramycin_T2_8 - none_T2_8	0.658476	0.00575236
GO593_18305	lpxH	3840932	3841652	+	TCAACAATTTCGTCGAGCCA	mismatch	apramycin_T2_8 - none_T2_8	0.124134	0.364264
GO593_18305	lpxH	3840932	3841652	+	TCGACAATTTCGTCGAGCAA	mismatch	apramycin_T2_8 - none_T2_8	-0.189454	0.512193
GO593_18305	lpxH	3840932	3841652	+	AATAAACGCGATTCCCTTTT	perfect	apramycin_T2_8 - none_T2_8	-1.43931	2.85094e-10
GO593_18305	lpxH	3840932	3841652	+	CAAAGTCTCGGTTACCCACT	perfect	apramycin_T2_8 - none_T2_8	0.0372328	0.718603
GO593_18305	lpxH	3840932	3841652	+	CGAACGAGTCGAGGGTGTTC	perfect	apramycin_T2_8 - none_T2_8	-3.31852	5.83263e-19
GO593_18305	lpxH	3840932	3841652	+	TCGACAATTTCGTCGAGCCA	perfect	apramycin_T2_8 - none_T2_8	-0.0630651	0.889102
GO593_18325	hfq	3843710	3844229	-	GCTGGACGTAGGTTACGAGC	mismatch	apramycin_T2_8 - none_T2_8	-2.7338	7.59319e-07
GO593_18325	hfq	3843710	3844229	-	TAACAAGGAAAATAGAAAAT	mismatch	apramycin_T2_8 - none_T2_8	-1.29295	0.000993188
GO593_18325	hfq	3843710	3844229	-	TAACAAGGAAAATAGAAACA	mismatch	apramycin_T2_8 - none_T2_8	-2.23526	2.51699e-07
GO593_18325	hfq	3843710	3844229	-	TAACAAGGAAAATAGAAAGT	mismatch	apramycin_T2_8 - none_T2_8	-2.85548	1.09909e-07
GO593_18325	hfq	3843710	3844229	-	TAACAAGGAAAATATAAACT	mismatch	apramycin_T2_8 - none_T2_8	-1.98834	3.02628e-05
GO593_18325	hfq	3843710	3844229	-	TAACAAGGAAACTAGAAACT	mismatch	apramycin_T2_8 - none_T2_8	-3.41759	9.15954e-08
GO593_18325	hfq	3843710	3844229	-	TAACAGGGAAAATAGAAACT	mismatch	apramycin_T2_8 - none_T2_8	-8.27365	4.23848e-10
GO593_18325	hfq	3843710	3844229	-	TTACGGACAGAATTTAAGAA	mismatch	apramycin_T2_8 - none_T2_8	-3.4583	0.00272044
GO593_18325	hfq	3843710	3844229	-	TTACTGAGAGAATTTAAGAA	mismatch	apramycin_T2_8 - none_T2_8	-4.51633	7.79592e-06
GO593_18325	hfq	3843710	3844229	-	TTTTTAATAAACCAACATAT	mismatch	apramycin_T2_8 - none_T2_8	-0.953835	0.0468786
GO593_18325	hfq	3843710	3844229	-	GCTGGACGTGGGTTACGAGC	perfect	apramycin_T2_8 - none_T2_8	-1.67679	0.0107983
GO593_18325	hfq	3843710	3844229	-	TAACAAGGAAAATAGAAACT	perfect	apramycin_T2_8 - none_T2_8	-3.41168	3.61803e-07
GO593_18325	hfq	3843710	3844229	-	TTACGGAGAGAATTTAAGAA	perfect	apramycin_T2_8 - none_T2_8	-2.17066	0.0381252
GO593_18325	hfq	3843710	3844229	-	TTTTTAATAAAACAACATAT	perfect	apramycin_T2_8 - none_T2_8	-1.83164	0.00103054
GO593_18340	tsaE	3847207	3847681	-	ACGGATCAATGTCGTTTTAC	mismatch	apramycin_T2_8 - none_T2_8	0.534473	0.00397567
GO593_18340	tsaE	3847207	3847681	-	ACGGGTCAATGTCGTTTTAG	mismatch	apramycin_T2_8 - none_T2_8	0.28297	1.07889e-05
GO593_18340	tsaE	3847207	3847681	-	ACGGGTGAATGTCGTTTTAC	mismatch	apramycin_T2_8 - none_T2_8	0.188667	0.34938
GO593_18340	tsaE	3847207	3847681	-	CGTTCAACCAACGTATACGT	mismatch	apramycin_T2_8 - none_T2_8	-0.519692	0.0731182
GO593_18340	tsaE	3847207	3847681	-	GGTTCAACCAACGTACACGT	mismatch	apramycin_T2_8 - none_T2_8	0.212433	0.283195
GO593_18340	tsaE	3847207	3847681	-	GGTTTAACCAACGTATACGT	mismatch	apramycin_T2_8 - none_T2_8	-0.240397	0.0599994
GO593_18340	tsaE	3847207	3847681	-	TCATTATTATTGATTTTATA	mismatch	apramycin_T2_8 - none_T2_8	-0.183538	0.434063
GO593_18340	tsaE	3847207	3847681	-	TCTTTATTATTGAGTTTATA	mismatch	apramycin_T2_8 - none_T2_8	0.293297	0.28624
GO593_18340	tsaE	3847207	3847681	-	TCTTTATTATTGATTTTATC	mismatch	apramycin_T2_8 - none_T2_8	0.130173	0.684994
GO593_18340	tsaE	3847207	3847681	-	TCTTTATTATTGATTTTATT	mismatch	apramycin_T2_8 - none_T2_8	0.17028	0.590734
GO593_18340	tsaE	3847207	3847681	-	ACGGGTCAATGTCGTTTTAC	perfect	apramycin_T2_8 - none_T2_8	0.483345	0.00489609
GO593_18340	tsaE	3847207	3847681	-	CAATGCCTGAGCTAAACGCT	perfect	apramycin_T2_8 - none_T2_8	-0.820908	0.00313004
GO593_18340	tsaE	3847207	3847681	-	GGTTCAACCAACGTATACGT	perfect	apramycin_T2_8 - none_T2_8	-0.366522	0.00103806
GO593_18340	tsaE	3847207	3847681	-	TCTTTATTATTGATTTTATA	perfect	apramycin_T2_8 - none_T2_8	-0.340368	0.0225799
GO593_18405	acnB	3857207	3859847	-	ATGCTTCTTCACCTGCCGGC	mismatch	apramycin_T2_8 - none_T2_8	-0.277256	0.000261881
GO593_18405	acnB	3857207	3859847	-	ATGCTTCTTCACCTGCCTGT	mismatch	apramycin_T2_8 - none_T2_8	-0.422418	0.00133229
GO593_18405	acnB	3857207	3859847	-	ATGCTTCTTCACCTGGCGGT	mismatch	apramycin_T2_8 - none_T2_8	-1.43999	4.04922e-07
GO593_18405	acnB	3857207	3859847	-	ATGCTTCTTCACCTGTCGGT	mismatch	apramycin_T2_8 - none_T2_8	-2.23732	1.55632e-07
GO593_18405	acnB	3857207	3859847	-	CACGTTCAGCAACGTTTTGG	mismatch	apramycin_T2_8 - none_T2_8	-1.74049	0.000867665
GO593_18405	acnB	3857207	3859847	-	CTTCGGTGGGACTCCGAGTT	mismatch	apramycin_T2_8 - none_T2_8	-0.409052	0.0448462
GO593_18405	acnB	3857207	3859847	-	GCAGTTGGAGCATCATCAAG	mismatch	apramycin_T2_8 - none_T2_8	-2.33719	4.32448e-06
GO593_18405	acnB	3857207	3859847	-	GCAGTTTGAGCATCAGCAAG	mismatch	apramycin_T2_8 - none_T2_8	-0.820805	0.00775083
GO593_18405	acnB	3857207	3859847	-	GCAGTTTGAGCATCATCAAC	mismatch	apramycin_T2_8 - none_T2_8	0.711044	0.000146997
GO593_18405	acnB	3857207	3859847	-	GCAGTTTGAGTATCATCAAG	mismatch	apramycin_T2_8 - none_T2_8	-2.4494	0.000164282
GO593_18405	acnB	3857207	3859847	-	ATGCTTCTTCACCTGCCGGT	perfect	apramycin_T2_8 - none_T2_8	-5.28459	6.62112e-17
GO593_18405	acnB	3857207	3859847	-	CACGTTCAGCAACGTGTTGG	perfect	apramycin_T2_8 - none_T2_8	-4.10684	1.9814e-12
GO593_18405	acnB	3857207	3859847	-	CTTCGGTGGGACTCCGAGTG	perfect	apramycin_T2_8 - none_T2_8	-3.09763	2.50861e-09
GO593_18405	acnB	3857207	3859847	-	GCAGTTTGAGCATCATCAAG	perfect	apramycin_T2_8 - none_T2_8	-2.53002	6.98848e-07
GO593_18415	tamB	3860609	3865115	-	AGTCGACATAATAATAATGA	mismatch	apramycin_T2_8 - none_T2_8	-0.282535	0.0117606
GO593_18415	tamB	3860609	3865115	-	AGTCGACATCATAATAATTA	mismatch	apramycin_T2_8 - none_T2_8	-0.500945	8.03241e-06
GO593_18415	tamB	3860609	3865115	-	CTAATAAAAAACGACTTCCG	mismatch	apramycin_T2_8 - none_T2_8	-0.577057	0.000395801
GO593_18415	tamB	3860609	3865115	-	CTAATAAAAAACGAGTTCCA	mismatch	apramycin_T2_8 - none_T2_8	1.41668	3.67567e-09
GO593_18415	tamB	3860609	3865115	-	GGAGAGCTAGCTGCCGAAGT	mismatch	apramycin_T2_8 - none_T2_8	-2.13023	3.38692e-12
GO593_18415	tamB	3860609	3865115	-	GGAGAGCTAGGTGCCGAAGC	mismatch	apramycin_T2_8 - none_T2_8	-0.660369	2.36943e-11
GO593_18415	tamB	3860609	3865115	-	GGAGAGCTAGGTGCCGAATT	mismatch	apramycin_T2_8 - none_T2_8	-0.550817	1.636e-05
GO593_18415	tamB	3860609	3865115	-	GGAGAGCTAGGTGCCGCAGT	mismatch	apramycin_T2_8 - none_T2_8	-2.06946	9.70404e-11
GO593_18415	tamB	3860609	3865115	-	GGAGAGCTAGGTGGCGAAGT	mismatch	apramycin_T2_8 - none_T2_8	-2.7441	3.36576e-15
GO593_18415	tamB	3860609	3865115	-	TTAATAAAAAACGACTTCCA	mismatch	apramycin_T2_8 - none_T2_8	-1.95864	2.85312e-08
GO593_18415	tamB	3860609	3865115	-	AGTCGACATCATAATAATGA	perfect	apramycin_T2_8 - none_T2_8	0.257591	0.194504
GO593_18415	tamB	3860609	3865115	-	CGCAAAATACGTCGCTTCTT	perfect	apramycin_T2_8 - none_T2_8	-2.85508	2.79337e-13
GO593_18415	tamB	3860609	3865115	-	CTAATAAAAAACGACTTCCA	perfect	apramycin_T2_8 - none_T2_8	1.03559	0.00797801
GO593_18415	tamB	3860609	3865115	-	GGAGAGCTAGGTGCCGAAGT	perfect	apramycin_T2_8 - none_T2_8	-2.57609	4.8611e-19
GO593_18420	tamA	3865141	3867862	-	AAGCTGCTACAAATATGTTT	mismatch	apramycin_T2_8 - none_T2_8	-1.08833	4.05268e-14
GO593_18420	tamA	3865141	3867862	-	AAGCTTCTACAAATAAGTTT	mismatch	apramycin_T2_8 - none_T2_8	-0.829012	5.28467e-06
GO593_18420	tamA	3865141	3867862	-	GCCGAACTTTGACCATAACA	mismatch	apramycin_T2_8 - none_T2_8	-0.377305	0.000659052
GO593_18420	tamA	3865141	3867862	-	GCCGATCTTTGAGCATAACA	mismatch	apramycin_T2_8 - none_T2_8	1.50007	7.2992e-10
GO593_18420	tamA	3865141	3867862	-	GCGGAACTTTGAGCATAACA	mismatch	apramycin_T2_8 - none_T2_8	-1.15377	1.84641e-09
GO593_18420	tamA	3865141	3867862	-	TGTTTAAACTTAATATTAGA	mismatch	apramycin_T2_8 - none_T2_8	-0.0238622	0.969429
GO593_18420	tamA	3865141	3867862	-	TGTTTAAACTTAATTCTAGA	mismatch	apramycin_T2_8 - none_T2_8	-0.0532426	0.897729
GO593_18420	tamA	3865141	3867862	-	TGTTTAAACTTAATTTTAAA	mismatch	apramycin_T2_8 - none_T2_8	0.0297443	0.936999
GO593_18420	tamA	3865141	3867862	-	TGTTTAAACTTAATTTTACA	mismatch	apramycin_T2_8 - none_T2_8	-0.272664	0.4498
GO593_18420	tamA	3865141	3867862	-	TGTTTGAACTTAATTTTAGA	mismatch	apramycin_T2_8 - none_T2_8	-1.28579	3.69895e-09
GO593_18420	tamA	3865141	3867862	-	AAGCTGCTACAAATAAGTTT	perfect	apramycin_T2_8 - none_T2_8	-1.06887	1.88994e-13
GO593_18420	tamA	3865141	3867862	-	CTGATTTGCTTCTGGTGTAA	perfect	apramycin_T2_8 - none_T2_8	-0.370099	0.133417
GO593_18420	tamA	3865141	3867862	-	GCCGAACTTTGAGCATAACA	perfect	apramycin_T2_8 - none_T2_8	-1.09739	1.79059e-11
GO593_18420	tamA	3865141	3867862	-	TGTTTAAACTTAATTTTAGA	perfect	apramycin_T2_8 - none_T2_8	-1.65596	5.65808e-08
GO593_18430	coq7	3869353	3869989	+	CACGCATTAAACCTGCATCA	mismatch	apramycin_T2_8 - none_T2_8	-0.30476	0.112722
GO593_18430	coq7	3869353	3869989	+	CACGCATTAAACCTTCAACA	mismatch	apramycin_T2_8 - none_T2_8	0.0268129	0.781382
GO593_18430	coq7	3869353	3869989	+	CACGCATTCAACCTGCAACA	mismatch	apramycin_T2_8 - none_T2_8	-0.240008	0.0641109
GO593_18430	coq7	3869353	3869989	+	CGCCGCGCTGCTGTTGCACC	mismatch	apramycin_T2_8 - none_T2_8	-2.34675	5.0269e-18
GO593_18430	coq7	3869353	3869989	+	CTACTGTTTCAGCTCGATTT	mismatch	apramycin_T2_8 - none_T2_8	-0.214082	0.130124
GO593_18430	coq7	3869353	3869989	+	CTACTGTTTCAGCTGGATTC	mismatch	apramycin_T2_8 - none_T2_8	-0.130151	0.289146
GO593_18430	coq7	3869353	3869989	+	CTACTGTTTCAGGTGGATTT	mismatch	apramycin_T2_8 - none_T2_8	-1.60505	8.4343e-08
GO593_18430	coq7	3869353	3869989	+	GTTGATCAACTCCAGTATAG	mismatch	apramycin_T2_8 - none_T2_8	-3.34211	2.34119e-18
GO593_18430	coq7	3869353	3869989	+	GTTGATCAATTCCAGTATAC	mismatch	apramycin_T2_8 - none_T2_8	-0.667733	2.99033e-07
GO593_18430	coq7	3869353	3869989	+	GTTGATCAATTCCAGTATAT	mismatch	apramycin_T2_8 - none_T2_8	-0.934594	1.16174e-07
GO593_18430	coq7	3869353	3869989	+	CACGCATTAAACCTGCAACA	perfect	apramycin_T2_8 - none_T2_8	-1.07276	1.07339e-10
GO593_18430	coq7	3869353	3869989	+	CGCTGCGCTGCTGTTGCACC	perfect	apramycin_T2_8 - none_T2_8	-4.00616	4.54465e-14
GO593_18430	coq7	3869353	3869989	+	CTACTGTTTCAGCTGGATTT	perfect	apramycin_T2_8 - none_T2_8	-3.10789	7.01517e-16
GO593_18430	coq7	3869353	3869989	+	GTTGATCAATTCCAGTATAG	perfect	apramycin_T2_8 - none_T2_8	-3.78771	1.86497e-11
GO593_18475	folB	3880945	3881326	-	AGCCGATAACTCACAAATGT	mismatch	apramycin_T2_8 - none_T2_8	-0.123949	0.11622
GO593_18475	folB	3880945	3881326	-	ATGGTTAAATCCAACATGAA	mismatch	apramycin_T2_8 - none_T2_8	-0.195697	0.226249
GO593_18475	folB	3880945	3881326	-	ATGGTTCAATCCAACATTAA	mismatch	apramycin_T2_8 - none_T2_8	-0.144231	0.539585
GO593_18475	folB	3880945	3881326	-	ATGGTTGAATCCAACATTAA	mismatch	apramycin_T2_8 - none_T2_8	-0.201681	0.154746
GO593_18475	folB	3880945	3881326	-	CAGCTCGGCCCAAATCATTA	mismatch	apramycin_T2_8 - none_T2_8	-0.213098	0.0806293
GO593_18475	folB	3880945	3881326	-	CAGCTCGGCTCAAATCAGTA	mismatch	apramycin_T2_8 - none_T2_8	0.363861	2.27452e-06
GO593_18475	folB	3880945	3881326	-	CAGCTCGGCTCAAATCATGA	mismatch	apramycin_T2_8 - none_T2_8	0.0177119	0.858766
GO593_18475	folB	3880945	3881326	-	CAGCTCGGCTCAAATCATTC	mismatch	apramycin_T2_8 - none_T2_8	0.134105	0.0510112
GO593_18475	folB	3880945	3881326	-	CAGCTCGGCTCAGATCATTA	mismatch	apramycin_T2_8 - none_T2_8	-0.135451	0.540231
GO593_18475	folB	3880945	3881326	-	CAGCTCGGGTCAAATCATTA	mismatch	apramycin_T2_8 - none_T2_8	-0.286746	0.0507832
GO593_18475	folB	3880945	3881326	-	AGCCGATAACTCACAAATCT	perfect	apramycin_T2_8 - none_T2_8	-0.595549	0.0037529
GO593_18475	folB	3880945	3881326	-	ATGGTTAAATCCAACATTAA	perfect	apramycin_T2_8 - none_T2_8	-0.163961	0.440552
GO593_18475	folB	3880945	3881326	-	CAGCTCGGCTCAAATCATTA	perfect	apramycin_T2_8 - none_T2_8	-0.227309	0.146971
GO593_18475	folB	3880945	3881326	-	CTTCAAGCCTTCAATAATAA	perfect	apramycin_T2_8 - none_T2_8	-2.05522	1.39627e-06
GO593_18520	prfA	3890079	3891168	-	ACAGTTGATCAAGACGTAAA	mismatch	apramycin_T2_8 - none_T2_8	-2.30058	7.46048e-09
GO593_18520	prfA	3890079	3891168	-	ACGGTATTTGCCCCAAACAT	mismatch	apramycin_T2_8 - none_T2_8	0.00476939	0.909496
GO593_18520	prfA	3890079	3891168	-	ACGGTATTTGCCCCAAACTG	mismatch	apramycin_T2_8 - none_T2_8	-0.0105183	0.991049
GO593_18520	prfA	3890079	3891168	-	AGAGGTGATCAAGACGTAAA	mismatch	apramycin_T2_8 - none_T2_8	-2.43857	2.11141e-10
GO593_18520	prfA	3890079	3891168	-	AGAGTTGATAAAGACGTAAA	mismatch	apramycin_T2_8 - none_T2_8	-2.24864	8.20788e-11
GO593_18520	prfA	3890079	3891168	-	ATGGTATTTGCCCCAAACTT	mismatch	apramycin_T2_8 - none_T2_8	-1.77526	3.14163e-07
GO593_18520	prfA	3890079	3891168	-	CTGCCATATCTTTCAAGTCA	mismatch	apramycin_T2_8 - none_T2_8	-0.411311	0.0200188
GO593_18520	prfA	3890079	3891168	-	TTTACGGAAACGTCTGTTAT	mismatch	apramycin_T2_8 - none_T2_8	0.252753	0.0904097
GO593_18520	prfA	3890079	3891168	-	TTTACGGTAACGTTTGTTAT	mismatch	apramycin_T2_8 - none_T2_8	-0.705167	0.00251171
GO593_18520	prfA	3890079	3891168	-	TTTACTGAAACGTTTGTTAT	mismatch	apramycin_T2_8 - none_T2_8	0.165324	0.286129
GO593_18520	prfA	3890079	3891168	-	ACGGTATTTGCCCCAAACTT	perfect	apramycin_T2_8 - none_T2_8	-1.7235	1.23065e-07
GO593_18520	prfA	3890079	3891168	-	AGAGTTGATCAAGACGTAAA	perfect	apramycin_T2_8 - none_T2_8	-2.34234	3.48231e-09
GO593_18520	prfA	3890079	3891168	-	CTGCCATATCTTTAAAGTCA	perfect	apramycin_T2_8 - none_T2_8	-0.211107	0.353223
GO593_18520	prfA	3890079	3891168	-	TTTACGGAAACGTTTGTTAT	perfect	apramycin_T2_8 - none_T2_8	-1.44765	2.26534e-06
GO593_18590	cyoA	3907335	3908388	+	AAAAGATCGCAGTCATCATA	mismatch	apramycin_T2_8 - none_T2_8	2.71091	3.59213e-22
GO593_18590	cyoA	3907335	3908388	+	AACACACCCAGTCAAAAGTG	mismatch	apramycin_T2_8 - none_T2_8	1.81332	0.0200243
GO593_18590	cyoA	3907335	3908388	+	AATAGATCGCAGTCATCATC	mismatch	apramycin_T2_8 - none_T2_8	0.771851	8.23319e-05
GO593_18590	cyoA	3907335	3908388	+	AATATATCGCAGTCATCATA	mismatch	apramycin_T2_8 - none_T2_8	2.40591	3.4465e-20
GO593_18590	cyoA	3907335	3908388	+	ACCACACCCAGTCAAAATTG	mismatch	apramycin_T2_8 - none_T2_8	3.06658	7.8368e-23
GO593_18590	cyoA	3907335	3908388	+	ACGACACCCAGTCAAAAGTG	mismatch	apramycin_T2_8 - none_T2_8	1.79755	0.0164717
GO593_18590	cyoA	3907335	3908388	+	CATAATACCATGATGATTGA	mismatch	apramycin_T2_8 - none_T2_8	4.68872	2.53482e-12
GO593_18590	cyoA	3907335	3908388	+	CATAATGCCATGATGATTGT	mismatch	apramycin_T2_8 - none_T2_8	1.06629	7.92074e-06
GO593_18590	cyoA	3907335	3908388	+	TCACTTTGACCTTGACCACC	mismatch	apramycin_T2_8 - none_T2_8	0.398061	0.00580895
GO593_18590	cyoA	3907335	3908388	+	TCACTTTGAGCTTGACCAAC	mismatch	apramycin_T2_8 - none_T2_8	4.20724	1.25227e-19
GO593_18590	cyoA	3907335	3908388	+	AATAGATCGCAGTCATCATA	perfect	apramycin_T2_8 - none_T2_8	3.79573	1.15884e-27
GO593_18590	cyoA	3907335	3908388	+	ACCACACCCAGTCAAAAGTG	perfect	apramycin_T2_8 - none_T2_8	1.65596	0.0255133
GO593_18590	cyoA	3907335	3908388	+	CATAATGCCATGATGATTGA	perfect	apramycin_T2_8 - none_T2_8	3.40197	8.60876e-06
GO593_18590	cyoA	3907335	3908388	+	TCACTTTGACCTTGACCAAC	perfect	apramycin_T2_8 - none_T2_8	3.96423	1.56941e-09
GO593_18595	cyoB	3908391	3910383	+	ACATGATACCAATCCTTTTA	mismatch	apramycin_T2_8 - none_T2_8	0.995236	2.02597e-05
GO593_18595	cyoB	3908391	3910383	+	ACATGATACCAATGTTTTTA	mismatch	apramycin_T2_8 - none_T2_8	2.28295	1.67352e-14
GO593_18595	cyoB	3908391	3910383	+	ACCAAGTGCCATAAAGAACA	mismatch	apramycin_T2_8 - none_T2_8	1.37168	2.07766e-06
GO593_18595	cyoB	3908391	3910383	+	ACCCAGTGCCATAAAGACCA	mismatch	apramycin_T2_8 - none_T2_8	4.25516	5.80505e-14
GO593_18595	cyoB	3908391	3910383	+	ATATCCCCATTTTTTGAAAA	mismatch	apramycin_T2_8 - none_T2_8	0.0657169	0.688086
GO593_18595	cyoB	3908391	3910383	+	ATATCCCCATTTTTTGAACT	mismatch	apramycin_T2_8 - none_T2_8	0.441543	3.85467e-05
GO593_18595	cyoB	3908391	3910383	+	ATATCCCCATTTTTTGAAGT	mismatch	apramycin_T2_8 - none_T2_8	0.961097	3.3581e-05
GO593_18595	cyoB	3908391	3910383	+	ATATCCCCATTTTTTGAGAT	mismatch	apramycin_T2_8 - none_T2_8	4.09242	2.51995e-13
GO593_18595	cyoB	3908391	3910383	+	CAAGTACGATAGGCTCTGTC	mismatch	apramycin_T2_8 - none_T2_8	3.0395	8.53994e-05
GO593_18595	cyoB	3908391	3910383	+	CAAGTGCGATTGGCTCTGTC	mismatch	apramycin_T2_8 - none_T2_8	1.44987	0.086296
GO593_18595	cyoB	3908391	3910383	+	ACATGATACCAATCTTTTTA	perfect	apramycin_T2_8 - none_T2_8	4.49643	5.84024e-13
GO593_18595	cyoB	3908391	3910383	+	ACCAAGTGCCATAAAGACCA	perfect	apramycin_T2_8 - none_T2_8	4.43675	1.30788e-12
GO593_18595	cyoB	3908391	3910383	+	ATATCCCCATTTTTTGAAAT	perfect	apramycin_T2_8 - none_T2_8	4.1247	1.03227e-08
GO593_18595	cyoB	3908391	3910383	+	CAAGTACGATTGGCTCTGTC	perfect	apramycin_T2_8 - none_T2_8	1.78517	0.0216571
GO593_18600	cyoC	3910387	3911008	+	AGCCTAATGATTCATGGAAA	mismatch	apramycin_T2_8 - none_T2_8	0.532779	0.0026964
GO593_18600	cyoC	3910387	3911008	+	AGCCTAATGATTCATGGTAC	mismatch	apramycin_T2_8 - none_T2_8	3.77315	6.20811e-14
GO593_18600	cyoC	3910387	3911008	+	AGTCACCGAAGAAATCAATA	mismatch	apramycin_T2_8 - none_T2_8	4.00569	4.39939e-09
GO593_18600	cyoC	3910387	3911008	+	AGTCACCGATGAAATCAACA	mismatch	apramycin_T2_8 - none_T2_8	3.70366	2.81763e-16
GO593_18600	cyoC	3910387	3911008	+	AGTCACCGATGAAATCAAGA	mismatch	apramycin_T2_8 - none_T2_8	3.83691	1.3082e-15
GO593_18600	cyoC	3910387	3911008	+	AGTCACCGATGAAATCTATA	mismatch	apramycin_T2_8 - none_T2_8	3.77933	2.39014e-13
GO593_18600	cyoC	3910387	3911008	+	AGTCACGGATGAAATCAATA	mismatch	apramycin_T2_8 - none_T2_8	4.25727	1.86492e-12
GO593_18600	cyoC	3910387	3911008	+	AGTCATCGATGAAATCAATA	mismatch	apramycin_T2_8 - none_T2_8	4.17116	4.87792e-12
GO593_18600	cyoC	3910387	3911008	+	CTTGATGACCATCATGGCCA	mismatch	apramycin_T2_8 - none_T2_8	4.1936	3.50994e-12
GO593_18600	cyoC	3910387	3911008	+	TATGCACTTGGATTTCCTGG	mismatch	apramycin_T2_8 - none_T2_8	1.82144	0.0162265
GO593_18600	cyoC	3910387	3911008	+	AGCCTAATGATTCATGGAAC	perfect	apramycin_T2_8 - none_T2_8	3.70899	1.88221e-07
GO593_18600	cyoC	3910387	3911008	+	AGTCACCGATGAAATCAATA	perfect	apramycin_T2_8 - none_T2_8	3.78001	5.77848e-08
GO593_18600	cyoC	3910387	3911008	+	CATGATGACCATCATGGCCA	perfect	apramycin_T2_8 - none_T2_8	3.97064	7.72582e-12
GO593_18600	cyoC	3910387	3911008	+	TATGCACTTGGAGTTCCTGG	perfect	apramycin_T2_8 - none_T2_8	1.41511	0.0796907
GO593_18605	cyoD	3911007	3911337	+	TCACTGTAACCAAAAGACCC	mismatch	apramycin_T2_8 - none_T2_8	0.02948	0.809154
GO593_18605	cyoD	3911007	3911337	+	TCACTGTAACCAAAAGACTG	mismatch	apramycin_T2_8 - none_T2_8	0.936078	0.0148109
GO593_18605	cyoD	3911007	3911337	+	TCACTGTAACGAAAAGACCG	mismatch	apramycin_T2_8 - none_T2_8	3.78334	6.17314e-17
GO593_18605	cyoD	3911007	3911337	+	TTAAAAGTACACCGATACAT	mismatch	apramycin_T2_8 - none_T2_8	0.31306	0.00437316
GO593_18605	cyoD	3911007	3911337	+	TTAAAAGTACAGCGATAAAT	mismatch	apramycin_T2_8 - none_T2_8	0.566115	5.82183e-05
GO593_18605	cyoD	3911007	3911337	+	TTAAAAGTACTGCGATACAT	mismatch	apramycin_T2_8 - none_T2_8	3.20986	2.65558e-15
GO593_18605	cyoD	3911007	3911337	+	TTGAAAGTACAGCGATACAT	mismatch	apramycin_T2_8 - none_T2_8	2.75967	2.79946e-05
GO593_18605	cyoD	3911007	3911337	+	TTGTACAAGAAACTGAGCAA	mismatch	apramycin_T2_8 - none_T2_8	1.9216	4.38341e-05
GO593_18605	cyoD	3911007	3911337	+	TTGTACAAGAACCTTAGCAA	mismatch	apramycin_T2_8 - none_T2_8	0.6242	0.132058
GO593_18605	cyoD	3911007	3911337	+	TTGTAGAAGAACCTGAGCAA	mismatch	apramycin_T2_8 - none_T2_8	1.27604	0.0649451
GO593_18605	cyoD	3911007	3911337	+	TCACTGTAACCAAAAGACCG	perfect	apramycin_T2_8 - none_T2_8	3.83938	4.78457e-12
GO593_18605	cyoD	3911007	3911337	+	TCCCGAATGGGATGATGGTA	perfect	apramycin_T2_8 - none_T2_8	3.15086	4.51042e-06
GO593_18605	cyoD	3911007	3911337	+	TTAAAAGTACAGCGATACAT	perfect	apramycin_T2_8 - none_T2_8	2.49553	0.000124233
GO593_18605	cyoD	3911007	3911337	+	TTGTACAAGAACCTGAGCAA	perfect	apramycin_T2_8 - none_T2_8	0.819873	0.319344
GO593_18610	cyoE	3911347	3912226	+	AGACAATTCCTGGTTTAGTC	mismatch	apramycin_T2_8 - none_T2_8	3.22757	1.78018e-17
GO593_18610	cyoE	3911347	3912226	+	AGAGAATTCCTGGTTTAGTA	mismatch	apramycin_T2_8 - none_T2_8	0.232934	0.532713
GO593_18610	cyoE	3911347	3912226	+	CGGTTTTTTTAACAAGTGCA	mismatch	apramycin_T2_8 - none_T2_8	2.86272	2.41736e-08
GO593_18610	cyoE	3911347	3912226	+	GATGTCTATAGAGCCTTGAG	mismatch	apramycin_T2_8 - none_T2_8	1.39625	5.95963e-05
GO593_18610	cyoE	3911347	3912226	+	GATGTCTATAGAGCCTTGGA	mismatch	apramycin_T2_8 - none_T2_8	2.49803	5.13026e-19
GO593_18610	cyoE	3911347	3912226	+	GATGTCTATAGAGCGTTGGG	mismatch	apramycin_T2_8 - none_T2_8	1.62839	0.00371112
GO593_18610	cyoE	3911347	3912226	+	GATGTCTATAGAGTCTTGGG	mismatch	apramycin_T2_8 - none_T2_8	1.49265	0.0130576
GO593_18610	cyoE	3911347	3912226	+	GTTGTCTATAGAGCCTTGGG	mismatch	apramycin_T2_8 - none_T2_8	1.64715	0.00530028
GO593_18610	cyoE	3911347	3912226	+	TAAGAAGAAGCCGCCCATGG	mismatch	apramycin_T2_8 - none_T2_8	1.10085	0.0796907
GO593_18610	cyoE	3911347	3912226	+	TGGATTTTTTAACAAGTGCA	mismatch	apramycin_T2_8 - none_T2_8	3.30742	1.98779e-21
GO593_18610	cyoE	3911347	3912226	+	AGAGAATTCCTGGTTTAGTC	perfect	apramycin_T2_8 - none_T2_8	2.49098	3.26544e-06
GO593_18610	cyoE	3911347	3912226	+	GATGTCTATAGAGCCTTGGG	perfect	apramycin_T2_8 - none_T2_8	1.55746	0.00626589
GO593_18610	cyoE	3911347	3912226	+	TAAGAAGAAGCCGCCCAAGG	perfect	apramycin_T2_8 - none_T2_8	1.09818	0.0822552
GO593_18610	cyoE	3911347	3912226	+	TGGTTTTTTTAACAAGTGCA	perfect	apramycin_T2_8 - none_T2_8	3.36907	9.39048e-13
GO593_18615	rpsF	3912410	3912794	+	CAACTTGATCGCTTTGGGCT	mismatch	apramycin_T2_8 - none_T2_8	1.48634	2.68454e-06
GO593_18615	rpsF	3912410	3912794	+	CAACTTGATCGTTTTGGTCT	mismatch	apramycin_T2_8 - none_T2_8	1.8676	0.000729631
GO593_18615	rpsF	3912410	3912794	+	CCACTTGATCGCTTTGGTCT	mismatch	apramycin_T2_8 - none_T2_8	0.971512	0.151696
GO593_18615	rpsF	3912410	3912794	+	CTTTGTGAATTGTGTTAATT	mismatch	apramycin_T2_8 - none_T2_8	-0.0526567	0.823956
GO593_18615	rpsF	3912410	3912794	+	CTTTGTGAATTTTCTTAATT	mismatch	apramycin_T2_8 - none_T2_8	-0.154652	0.204704
GO593_18615	rpsF	3912410	3912794	+	CTTTGTGAATTTTGTTAATC	mismatch	apramycin_T2_8 - none_T2_8	1.06017	1.29852e-07
GO593_18615	rpsF	3912410	3912794	+	CTTTGTGAATTTTGTTAATG	mismatch	apramycin_T2_8 - none_T2_8	0.0395186	0.770513
GO593_18615	rpsF	3912410	3912794	+	CTTTGTGAATTTTTTTAATT	mismatch	apramycin_T2_8 - none_T2_8	-0.0742928	0.843871
GO593_18615	rpsF	3912410	3912794	+	GAATCATTGCGTCGTTATAA	mismatch	apramycin_T2_8 - none_T2_8	0.0725253	0.434127
GO593_18615	rpsF	3912410	3912794	+	GAATGATTGCGGCGTTATAA	mismatch	apramycin_T2_8 - none_T2_8	0.346216	0.0539649
GO593_18615	rpsF	3912410	3912794	+	CAACTTGATCGCTTTGGTCT	perfect	apramycin_T2_8 - none_T2_8	0.903357	0.0830865
GO593_18615	rpsF	3912410	3912794	+	CTTTGTGAATTTTGTTAATT	perfect	apramycin_T2_8 - none_T2_8	0.278783	0.0687322
GO593_18615	rpsF	3912410	3912794	+	GAATGATTGCGTCGTTATAA	perfect	apramycin_T2_8 - none_T2_8	0.433526	0.00526779
GO593_18615	rpsF	3912410	3912794	+	GACGGCCCCAATCTTCTAAA	perfect	apramycin_T2_8 - none_T2_8	0.190688	0.196358
GO593_18620	rpsR	3912805	3913033	+	AGCGACAGAACTTGCGACGA	mismatch	apramycin_T2_8 - none_T2_8	0.715489	5.29235e-07
GO593_18620	rpsR	3912805	3913033	+	CAACATTCTCAGCTGTAAAC	mismatch	apramycin_T2_8 - none_T2_8	0.560201	4.09276e-06
GO593_18620	rpsR	3912805	3913033	+	CAACATTCTCAGCTGTAAAT	mismatch	apramycin_T2_8 - none_T2_8	0.112122	0.526323
GO593_18620	rpsR	3912805	3913033	+	CAACATTCTCCGCTGTAAAG	mismatch	apramycin_T2_8 - none_T2_8	1.03446	2.7357e-16
GO593_18620	rpsR	3912805	3913033	+	CACTTATGGTTGTCACTGTA	mismatch	apramycin_T2_8 - none_T2_8	0.0769071	0.753385
GO593_18620	rpsR	3912805	3913033	+	CACTTATGGTTGTCAGGGTA	mismatch	apramycin_T2_8 - none_T2_8	0.430255	0.00203994
GO593_18620	rpsR	3912805	3913033	+	CACTTGTGGTTGTCAGTGTA	mismatch	apramycin_T2_8 - none_T2_8	0.578086	0.0030869
GO593_18620	rpsR	3912805	3913033	+	TTAGTACCAGTGATACGACT	mismatch	apramycin_T2_8 - none_T2_8	0.793553	2.87294e-11
GO593_18620	rpsR	3912805	3913033	+	TTAGTACCAGTGATACGCCT	mismatch	apramycin_T2_8 - none_T2_8	-0.127973	0.34572
GO593_18620	rpsR	3912805	3913033	+	TTAGTACCAGTGATCCGGCT	mismatch	apramycin_T2_8 - none_T2_8	-0.034449	0.896791
GO593_18620	rpsR	3912805	3913033	+	AGCGGCAGAACTTGCGACGA	perfect	apramycin_T2_8 - none_T2_8	0.878422	3.40333e-14
GO593_18620	rpsR	3912805	3913033	+	CAACATTCTCAGCTGTAAAG	perfect	apramycin_T2_8 - none_T2_8	1.0561	0.00160497
GO593_18620	rpsR	3912805	3913033	+	CACTTATGGTTGTCAGTGTA	perfect	apramycin_T2_8 - none_T2_8	0.459708	0.0681012
GO593_18620	rpsR	3912805	3913033	+	TTAGTACCAGTGATACGGCT	perfect	apramycin_T2_8 - none_T2_8	0.249437	0.177209
GO593_18630	dnaB	3913688	3915134	+	AGATGAAAGGGTAAAAGAAG	mismatch	apramycin_T2_8 - none_T2_8	0.300092	0.591197
GO593_18630	dnaB	3913688	3915134	+	AGATGAAAGGGTTAAAAAAG	mismatch	apramycin_T2_8 - none_T2_8	1.15691	0.0274646
GO593_18630	dnaB	3913688	3915134	+	AGATGAAAGGGTTAAAGAAA	mismatch	apramycin_T2_8 - none_T2_8	0.206074	0.607508
GO593_18630	dnaB	3913688	3915134	+	AGATGAAAGGGTTAAAGAAC	mismatch	apramycin_T2_8 - none_T2_8	0.463502	0.00850145
GO593_18630	dnaB	3913688	3915134	+	AGATGAAAGGGTTAAAGAAT	mismatch	apramycin_T2_8 - none_T2_8	0.605732	0.00876945
GO593_18630	dnaB	3913688	3915134	+	GAGTGCGAAACTCTTTAGGT	mismatch	apramycin_T2_8 - none_T2_8	0.976617	0.00149468
GO593_18630	dnaB	3913688	3915134	+	GAGTGCGAATCTCTTTAAGT	mismatch	apramycin_T2_8 - none_T2_8	1.23292	1.56373e-06
GO593_18630	dnaB	3913688	3915134	+	TCAATGGCTAAATTGTGTGA	mismatch	apramycin_T2_8 - none_T2_8	0.53261	0.0120417
GO593_18630	dnaB	3913688	3915134	+	TCACTCGTATTATTTTCTGT	mismatch	apramycin_T2_8 - none_T2_8	1.76274	6.09097e-05
GO593_18630	dnaB	3913688	3915134	+	TCTATGGCTAAATTGTGTGG	mismatch	apramycin_T2_8 - none_T2_8	1.19655	4.62877e-06
GO593_18630	dnaB	3913688	3915134	+	AGATGAAAGGGTTAAAGAAG	perfect	apramycin_T2_8 - none_T2_8	0.342371	0.524337
GO593_18630	dnaB	3913688	3915134	+	GAGTGCGAAACTCTTTAAGT	perfect	apramycin_T2_8 - none_T2_8	0.297927	0.558051
GO593_18630	dnaB	3913688	3915134	+	TCAATGGCTAAATTGTGTGG	perfect	apramycin_T2_8 - none_T2_8	1.13182	0.000278469
GO593_18630	dnaB	3913688	3915134	+	TCACTCGTCTTATTTTCTGT	perfect	apramycin_T2_8 - none_T2_8	0.778836	0.461889
GO593_18685	fis	3926248	3926518	+	ACCATGTCATATACCTAAGA	mismatch	apramycin_T2_8 - none_T2_8	-0.505037	0.0160677
GO593_18685	fis	3926248	3926518	+	CTTGCAATTGTGAAAAATAA	mismatch	apramycin_T2_8 - none_T2_8	0.717196	2.37316e-05
GO593_18685	fis	3926248	3926518	+	CTTGCAATTGTGCAAAATCA	mismatch	apramycin_T2_8 - none_T2_8	0.176981	0.073235
GO593_18685	fis	3926248	3926518	+	CTTGCAATTGTGCAGAATAA	mismatch	apramycin_T2_8 - none_T2_8	1.28735	2.51051e-09
GO593_18685	fis	3926248	3926518	+	CTTGCAATTGTGCATAATAA	mismatch	apramycin_T2_8 - none_T2_8	0.426679	0.06402
GO593_18685	fis	3926248	3926518	+	CTTGTAATTGTGCAAAATAA	mismatch	apramycin_T2_8 - none_T2_8	1.23443	5.91926e-09
GO593_18685	fis	3926248	3926518	+	CTTTCAATTGTGCAAAATAA	mismatch	apramycin_T2_8 - none_T2_8	-0.111782	0.535561
GO593_18685	fis	3926248	3926518	+	GGCGAATTGCGCGATCCACG	mismatch	apramycin_T2_8 - none_T2_8	-0.772211	0.0731253
GO593_18685	fis	3926248	3926518	+	TCAGATTGTGCAGTAAAATT	mismatch	apramycin_T2_8 - none_T2_8	-0.0983528	0.783558
GO593_18685	fis	3926248	3926518	+	TCAGTTTGTGCAGTAAAAAT	mismatch	apramycin_T2_8 - none_T2_8	-0.509459	0.318269
GO593_18685	fis	3926248	3926518	+	ACCATGTCATATACCTGAGA	perfect	apramycin_T2_8 - none_T2_8	0.353956	0.0647098
GO593_18685	fis	3926248	3926518	+	CTTGCAATTGTGCAAAATAA	perfect	apramycin_T2_8 - none_T2_8	-0.410774	0.0527419
GO593_18685	fis	3926248	3926518	+	GGCGAACTGCGCGATCCACG	perfect	apramycin_T2_8 - none_T2_8	-0.699682	0.165113
GO593_18685	fis	3926248	3926518	+	TCAGATTGTGCAGTAAAAAT	perfect	apramycin_T2_8 - none_T2_8	0.171516	0.740209
GO593_18720	GO593_18720	3933747	3933951	+	AGCATTACCTGCCAAATCGC	mismatch	apramycin_T2_8 - none_T2_8	1.42359	1.13508e-06
GO593_18720	GO593_18720	3933747	3933951	+	AGCATTACCTGCCAAGTCAC	mismatch	apramycin_T2_8 - none_T2_8	-2.66008	4.95928e-09
GO593_18720	GO593_18720	3933747	3933951	+	CTAATTTTTCTAACCAAATC	mismatch	apramycin_T2_8 - none_T2_8	-0.351039	0.000983322
GO593_18720	GO593_18720	3933747	3933951	+	CTAATTTTTCTAACCAAATG	mismatch	apramycin_T2_8 - none_T2_8	-0.335301	0.0479343
GO593_18720	GO593_18720	3933747	3933951	+	TAAAACCTATTCCATCAGCA	mismatch	apramycin_T2_8 - none_T2_8	-0.670207	3.45051e-05
GO593_18720	GO593_18720	3933747	3933951	+	TAAAACCTTTACCATCAGCA	mismatch	apramycin_T2_8 - none_T2_8	0.267903	0.000918822
GO593_18720	GO593_18720	3933747	3933951	+	TAAAACCTTTTCCAACAGCA	mismatch	apramycin_T2_8 - none_T2_8	0.0251038	0.800365
GO593_18720	GO593_18720	3933747	3933951	+	TAAAACCTTTTCCATCAGAA	mismatch	apramycin_T2_8 - none_T2_8	-0.0112881	0.996683
GO593_18720	GO593_18720	3933747	3933951	+	TAAAACCTTTTCCTTCAGCA	mismatch	apramycin_T2_8 - none_T2_8	-0.00690472	0.972286
GO593_18720	GO593_18720	3933747	3933951	+	TGAAACCTTTTCCATCAGCA	mismatch	apramycin_T2_8 - none_T2_8	-0.84132	0.000455557
GO593_18720	GO593_18720	3933747	3933951	+	AGCATTACCTGCCAAATCAC	perfect	apramycin_T2_8 - none_T2_8	-1.12217	0.00180761
GO593_18720	GO593_18720	3933747	3933951	+	CTAATTTTTCTAACCAAATA	perfect	apramycin_T2_8 - none_T2_8	-1.23243	0.000523958
GO593_18720	GO593_18720	3933747	3933951	+	TAAAACCTTTTCCATCAGCA	perfect	apramycin_T2_8 - none_T2_8	-0.817677	0.00130529
GO593_18760	GO593_18760	3941867	3942374	+	ACAGTTGATAAGGCACCATG	mismatch	apramycin_T2_8 - none_T2_8	-0.141094	0.556824
GO593_18760	GO593_18760	3941867	3942374	+	CACAATAAACAATAATTTTA	mismatch	apramycin_T2_8 - none_T2_8	0.0199928	0.826182
GO593_18760	GO593_18760	3941867	3942374	+	CACAATAACCAATAATTCTA	mismatch	apramycin_T2_8 - none_T2_8	-0.0102177	0.991049
GO593_18760	GO593_18760	3941867	3942374	+	CACAATAACCAATAATTTTC	mismatch	apramycin_T2_8 - none_T2_8	-0.0310285	0.834644
GO593_18760	GO593_18760	3941867	3942374	+	CACAATAACCAATACTTTTA	mismatch	apramycin_T2_8 - none_T2_8	-0.24469	0.0203924
GO593_18760	GO593_18760	3941867	3942374	+	CATAATAACCAATAATTTTA	mismatch	apramycin_T2_8 - none_T2_8	0.1496	0.526769
GO593_18760	GO593_18760	3941867	3942374	+	TCACTTGATAAGGCACCATG	mismatch	apramycin_T2_8 - none_T2_8	0.045658	0.724983
GO593_18760	GO593_18760	3941867	3942374	+	TCAGTTGATAAGGCACCATC	mismatch	apramycin_T2_8 - none_T2_8	-0.130429	0.421217
GO593_18760	GO593_18760	3941867	3942374	+	TCAGTTGATACGGCACCATG	mismatch	apramycin_T2_8 - none_T2_8	0.0173739	0.828012
GO593_18760	GO593_18760	3941867	3942374	+	TGAAAAATCTCCAACATAAT	mismatch	apramycin_T2_8 - none_T2_8	1.00373	6.56597e-07
GO593_18760	GO593_18760	3941867	3942374	+	CACAATAACCAATAATTTTA	perfect	apramycin_T2_8 - none_T2_8	0.269386	0.0141943
GO593_18760	GO593_18760	3941867	3942374	+	GGTAAGTTTTCTTCAAGGAA	perfect	apramycin_T2_8 - none_T2_8	-0.258445	0.266773
GO593_18760	GO593_18760	3941867	3942374	+	TCAGTTGATAAGGCACCATG	perfect	apramycin_T2_8 - none_T2_8	0.259735	0.0455753
GO593_18760	GO593_18760	3941867	3942374	+	TGAAACATCTCCAACATAAT	perfect	apramycin_T2_8 - none_T2_8	0.231229	0.0522807
GO593_18770	GO593_18770	3943067	3943562	+	ATGCCCATGCGGGAATATCG	mismatch	apramycin_T2_8 - none_T2_8	0.0837678	0.476499
GO593_18770	GO593_18770	3943067	3943562	+	TCTTTTCAATTCAGCCGCAT	mismatch	apramycin_T2_8 - none_T2_8	0.238347	0.0841839
GO593_18770	GO593_18770	3943067	3943562	+	TTGTTTCAATTCAGCCGCAT	mismatch	apramycin_T2_8 - none_T2_8	-0.0524568	0.778562
GO593_18770	GO593_18770	3943067	3943562	+	TTTGGCTTTGCCAATATTTT	mismatch	apramycin_T2_8 - none_T2_8	0.546071	0.0310331
GO593_18770	GO593_18770	3943067	3943562	+	TTTGGCTTTGCCAATGTTTT	mismatch	apramycin_T2_8 - none_T2_8	-0.266838	0.512397
GO593_18770	GO593_18770	3943067	3943562	+	TTTTTACTCGTAACAATTAA	mismatch	apramycin_T2_8 - none_T2_8	-0.506497	0.294366
GO593_18770	GO593_18770	3943067	3943562	+	TTTTTACTCGTAACCAATAA	mismatch	apramycin_T2_8 - none_T2_8	-0.0139799	0.994018
GO593_18770	GO593_18770	3943067	3943562	+	TTTTTACTCGTAACCATTTA	mismatch	apramycin_T2_8 - none_T2_8	-0.198113	0.198519
GO593_18770	GO593_18770	3943067	3943562	+	TTTTTACTCGTTACCATTAA	mismatch	apramycin_T2_8 - none_T2_8	0.0399658	0.805221
GO593_18770	GO593_18770	3943067	3943562	+	TTTTTTCAATCCAGCCGCAT	mismatch	apramycin_T2_8 - none_T2_8	-0.152238	0.391088
GO593_18770	GO593_18770	3943067	3943562	+	ATGCCCATTCGGGAATATCG	perfect	apramycin_T2_8 - none_T2_8	-0.308763	0.0368498
GO593_18770	GO593_18770	3943067	3943562	+	TTTGGCTTTGCCAATTTTTT	perfect	apramycin_T2_8 - none_T2_8	-0.00615181	0.987062
GO593_18770	GO593_18770	3943067	3943562	+	TTTTTACTCGTAACCATTAA	perfect	apramycin_T2_8 - none_T2_8	0.195955	0.158313
GO593_18770	GO593_18770	3943067	3943562	+	TTTTTTCAATTCAGCCGCAT	perfect	apramycin_T2_8 - none_T2_8	-0.138931	0.481402
					AAAAAAAAGCACGCTAGATC	control	apramycin_T2_8 - none_T2_8	0.218262	0.673312
					AAAAAAATAAAACGTGTATT	control	apramycin_T2_8 - none_T2_8	0.283191	0.0565723
					AAAAAAGTTCGTCGCAAAGC	control	apramycin_T2_8 - none_T2_8	0.0677948	0.687459
					AAAACACAAAGGGATAAAGA	control	apramycin_T2_8 - none_T2_8	0.572901	0.00413495
					AAAATCGCAAACATTTGTAA	control	apramycin_T2_8 - none_T2_8	1.32619	2.98034e-08
					AAACACCTTAACCTATAGCA	control	apramycin_T2_8 - none_T2_8	0.00706547	0.885596
					AAACGCTAGTTGAAATAGTA	control	apramycin_T2_8 - none_T2_8	-0.145267	0.529314
					AAACGGGAGACAAACTAACA	control	apramycin_T2_8 - none_T2_8	0.129454	0.426984
					AAACTACGTTATGACAGCGC	control	apramycin_T2_8 - none_T2_8	-0.132031	0.607074
					AAAGAACATTCCGTCAAGTA	control	apramycin_T2_8 - none_T2_8	0.183566	0.292384
					AAAGAATACGTGCAGAGGTA	control	apramycin_T2_8 - none_T2_8	-0.394964	0.00349586
					AAAGCTGCAACCAATATTAG	control	apramycin_T2_8 - none_T2_8	-0.0238164	0.953951
					AAAGCTTCTAACGAATTCGA	control	apramycin_T2_8 - none_T2_8	-0.124829	0.74269
					AAAGTCGCAAAATTGTACAT	control	apramycin_T2_8 - none_T2_8	-0.0512693	0.886928
					AAATACATTTGTCACTATTT	control	apramycin_T2_8 - none_T2_8	-0.062216	0.753744
					AAATATAACAATTATCAAGT	control	apramycin_T2_8 - none_T2_8	0.0181348	0.888794
					AAATATTCATTCACAAAAAT	control	apramycin_T2_8 - none_T2_8	0.0782059	0.618166
					AAATCGTTATCCTCAAATAG	control	apramycin_T2_8 - none_T2_8	-1.86476	8.91714e-12
					AAATGGTAATTCGTCGAACT	control	apramycin_T2_8 - none_T2_8	1.71014	2.83435e-10
					AAATTACGAGACGCAGGGAA	control	apramycin_T2_8 - none_T2_8	-0.0976713	0.70323
					AAATTGATAGAGGCGATCAA	control	apramycin_T2_8 - none_T2_8	-0.110207	0.817887
					AACAAAATAGATTTGCCTAC	control	apramycin_T2_8 - none_T2_8	0.0730087	0.650839
					AACAACGAAAGACCCTCCTT	control	apramycin_T2_8 - none_T2_8	-0.00984312	0.992804
					AACAAGATTCCAAATAAATA	control	apramycin_T2_8 - none_T2_8	-0.0227452	0.956293
					AACAATCGATACATCTAAAA	control	apramycin_T2_8 - none_T2_8	-0.0596519	0.670594
					AACAATCTTGAACAATTCAA	control	apramycin_T2_8 - none_T2_8	-0.0697946	0.653455
					AACACAAGCCCTATTTGAAT	control	apramycin_T2_8 - none_T2_8	0.0391583	0.656456
					AACACAATAAGAGAACTCGT	control	apramycin_T2_8 - none_T2_8	2.22361	2.21312e-11
					AACATATAATTACCTTCAGA	control	apramycin_T2_8 - none_T2_8	0.20653	0.154404
					AACATGTGATTGAATGTGCA	control	apramycin_T2_8 - none_T2_8	-0.386353	0.0263398
					AACCAATCGCTTGTGAGAAA	control	apramycin_T2_8 - none_T2_8	-0.0540979	0.83305
					AACCCAAGAACTCCCACTAA	control	apramycin_T2_8 - none_T2_8	0.841064	9.46141e-07
					AACCCCCAGGTCTATAGTGC	control	apramycin_T2_8 - none_T2_8	0.33321	0.000870291
					AACGACGGGAACGCAGTCTA	control	apramycin_T2_8 - none_T2_8	-0.116668	0.516554
					AACGATCTTGAATTCGAGCA	control	apramycin_T2_8 - none_T2_8	0.893434	1.52355e-06
					AACGGACTTACGCGGGGACA	control	apramycin_T2_8 - none_T2_8	0.199159	0.0760177
					AACGGGCCTTTATTATTAAC	control	apramycin_T2_8 - none_T2_8	0.846224	3.71118e-06
					AACGGGCGTATCATTTGGTG	control	apramycin_T2_8 - none_T2_8	-0.0676065	0.770179
					AACGTGGTTACGCTAATGAA	control	apramycin_T2_8 - none_T2_8	-0.275849	0.0526292
					AACTAGCATATATAGGGATA	control	apramycin_T2_8 - none_T2_8	-0.208881	0.209868
					AACTAGTATAAAAAACCACA	control	apramycin_T2_8 - none_T2_8	0.11283	0.459381
					AACTATTAGGTACATCGAAA	control	apramycin_T2_8 - none_T2_8	0.11959	0.364358
					AACTCCTGATATGCTACCCG	control	apramycin_T2_8 - none_T2_8	0.0278185	0.791119
					AACTCGCCGCCAATTATGAC	control	apramycin_T2_8 - none_T2_8	-0.0472552	0.784789
					AACTGATGGGATCGAAATGA	control	apramycin_T2_8 - none_T2_8	-0.0813274	0.598202
					AACTGCAAAGAATCTTACAA	control	apramycin_T2_8 - none_T2_8	0.292934	0.0687055
					AACTGCTGACTAAACATCAG	control	apramycin_T2_8 - none_T2_8	-0.0325458	0.913427
					AACTGGATAGACGGCGTGTC	control	apramycin_T2_8 - none_T2_8	-0.109643	0.445695
					AACTGTGCATCGCCTTTGCG	control	apramycin_T2_8 - none_T2_8	-0.162103	0.416235
					AACTTCATTACGTGCTTAGC	control	apramycin_T2_8 - none_T2_8	0.32817	0.022079
					AACTTCGTTAGAATATCGTA	control	apramycin_T2_8 - none_T2_8	0.0586266	0.641171
					AACTTGACCCGTCTTTGCCA	control	apramycin_T2_8 - none_T2_8	0.0646035	0.543338
					AACTTGGAACTGACCAAAAA	control	apramycin_T2_8 - none_T2_8	0.08568	0.552969
					AAGAAACCCACTTAATACGC	control	apramycin_T2_8 - none_T2_8	2.27766	2.37042e-13
					AAGAAATAATATTCTTAAAG	control	apramycin_T2_8 - none_T2_8	0.0754218	0.835309
					AAGAACTCCTTTGAAGTGGG	control	apramycin_T2_8 - none_T2_8	0.0195174	0.935483
					AAGATTCTATTACCCTTTAG	control	apramycin_T2_8 - none_T2_8	-0.0492913	0.831874
					AAGCAGCTGCCCCGCCCTCA	control	apramycin_T2_8 - none_T2_8	0.196306	0.125195
					AAGCCCCAAAACGACGTCTT	control	apramycin_T2_8 - none_T2_8	-0.0709637	0.60613
					AAGCCTCAGAAATACAATCC	control	apramycin_T2_8 - none_T2_8	-0.129015	0.163431
					AAGCGTACTTTATTCGCATG	control	apramycin_T2_8 - none_T2_8	0.0377057	0.880119
					AAGCTATCAACATCGCCCTC	control	apramycin_T2_8 - none_T2_8	-0.116607	0.379837
					AAGCTCGCATAACATGCGCG	control	apramycin_T2_8 - none_T2_8	3.06208	8.7913e-05
					AAGGTTTGAGTCACATTAAA	control	apramycin_T2_8 - none_T2_8	-0.0237915	0.969082
					AAGTATCTCCTCCTATTAAA	control	apramycin_T2_8 - none_T2_8	0.0958019	0.534827
					AAGTCAATCACGGAAGTTTA	control	apramycin_T2_8 - none_T2_8	1.76471	6.24298e-10
					AAGTCAATGACATGAACATA	control	apramycin_T2_8 - none_T2_8	-0.0868587	0.693429
					AAGTCCGCAATACCTAATAC	control	apramycin_T2_8 - none_T2_8	1.10347	1.98802e-11
					AAGTCTAGAGACTACAATTT	control	apramycin_T2_8 - none_T2_8	0.325361	0.00036649
					AAGTGAGCCATCGGGGCCAA	control	apramycin_T2_8 - none_T2_8	-0.120346	0.36036
					AAGTTGTGACGGTTGATGCG	control	apramycin_T2_8 - none_T2_8	1.55325	2.71833e-06
					AAGTTTGAAAGGAGATGACA	control	apramycin_T2_8 - none_T2_8	-0.102132	0.566056
					AATAATTAGTACGATAACTC	control	apramycin_T2_8 - none_T2_8	-0.245856	0.169514
					AATAATTTCTGCTAATTTGA	control	apramycin_T2_8 - none_T2_8	0.21862	0.215586
					AATACTCCGCGACAGAATGA	control	apramycin_T2_8 - none_T2_8	-0.0916139	0.661435
					AATACTGATTGAACCGATAT	control	apramycin_T2_8 - none_T2_8	0.815489	2.18471e-06
					AATAGTCACTTTGCATTAAA	control	apramycin_T2_8 - none_T2_8	-0.204823	0.328543
					AATATCCTTAAAAAACCAGA	control	apramycin_T2_8 - none_T2_8	0.136984	0.238383
					AATATTTCGATCGTGCCGCA	control	apramycin_T2_8 - none_T2_8	-0.23796	0.0170839
					AATCACATAAACGTCAACTA	control	apramycin_T2_8 - none_T2_8	-0.0885198	0.575571
					AATCACCCCACAATAGGGCC	control	apramycin_T2_8 - none_T2_8	0.272011	0.013466
					AATCACGTAACCCACAAACC	control	apramycin_T2_8 - none_T2_8	-0.170366	0.169531
					AATCATAGTTAACTCTTAAC	control	apramycin_T2_8 - none_T2_8	-0.1238	0.48503
					AATCTTCTCTTCTCAGGCTC	control	apramycin_T2_8 - none_T2_8	-0.106186	0.281945
					AATCTTGGACGGTAACTACA	control	apramycin_T2_8 - none_T2_8	-0.0348135	0.914287
					AATGAACAGTAACGCCCCGG	control	apramycin_T2_8 - none_T2_8	-0.0181286	0.962606
					AATGAATTTGATCTCGTGCA	control	apramycin_T2_8 - none_T2_8	0.363477	0.000204429
					AATGAGCAAATCGAACGAAA	control	apramycin_T2_8 - none_T2_8	0.0074673	0.900699
					AATGCCTTAACTACGAATCG	control	apramycin_T2_8 - none_T2_8	-0.0882445	0.624388
					AATGCCTTAATTCGTGTTCC	control	apramycin_T2_8 - none_T2_8	0.0416056	0.624809
					AATGCGATTAAATCCTTAAT	control	apramycin_T2_8 - none_T2_8	0.94839	8.93624e-08
					AATGGGATAATAATCGGATA	control	apramycin_T2_8 - none_T2_8	-0.109858	0.411574
					AATGTCTTAATTCGGTTCTC	control	apramycin_T2_8 - none_T2_8	-0.0118377	0.999459
					AATTAAAATTCACAATTTCG	control	apramycin_T2_8 - none_T2_8	-0.0150452	0.990769
					AATTCCCACGAAATATCGTT	control	apramycin_T2_8 - none_T2_8	0.273239	0.0156681
					AATTCGATTACACATAATCA	control	apramycin_T2_8 - none_T2_8	-0.17145	0.248938
					AATTGACAACAAAGATTGCA	control	apramycin_T2_8 - none_T2_8	-0.156235	0.380453
					AATTGTGTCAACGAGATCAC	control	apramycin_T2_8 - none_T2_8	0.178578	0.275198
					ACAACACGTCGTCAATTCGG	control	apramycin_T2_8 - none_T2_8	0.575422	0.00232109
					ACAACCTACAAAGATGTTGT	control	apramycin_T2_8 - none_T2_8	0.0472923	0.696996
					ACAATACGCATCGCACATTT	control	apramycin_T2_8 - none_T2_8	-0.00354701	0.955029
					ACACACACGCATTATTTTGA	control	apramycin_T2_8 - none_T2_8	-0.0663855	0.649006
					ACACATAAGCTATAGGATTA	control	apramycin_T2_8 - none_T2_8	-0.2225	0.269177
					ACACGCGCGTCCAGTATCAC	control	apramycin_T2_8 - none_T2_8	2.23499	2.96345e-10
					ACACGTATACTATGTTGAGC	control	apramycin_T2_8 - none_T2_8	-0.0710679	0.668589
					ACATAATTTTTCCATTCCCC	control	apramycin_T2_8 - none_T2_8	-0.140877	0.135616
					ACATAGTTAATCTACTGCTG	control	apramycin_T2_8 - none_T2_8	-0.074414	0.650777
					ACATCCCCTGCCCTAATAAG	control	apramycin_T2_8 - none_T2_8	0.455487	0.000474438
					ACATGACTTACAAGTTTAGA	control	apramycin_T2_8 - none_T2_8	0.169559	0.434538
					ACATTTCCTTATGATAGTAT	control	apramycin_T2_8 - none_T2_8	0.485878	0.000675422
					ACCAACGGTGGTTTACTTAC	control	apramycin_T2_8 - none_T2_8	0.114695	0.659925
					ACCAGATGAGCATAGTACGC	control	apramycin_T2_8 - none_T2_8	0.0454934	0.732758
					ACCCATCGAATAACTATCAT	control	apramycin_T2_8 - none_T2_8	-0.0503618	0.747071
					ACCCGTGGCAACAGGAAACT	control	apramycin_T2_8 - none_T2_8	-0.090231	0.700226
					ACCGCTCTTGTTAAAACTTA	control	apramycin_T2_8 - none_T2_8	0.298246	0.00117347
					ACCGCTTCCTCTCAAGCTTC	control	apramycin_T2_8 - none_T2_8	0.146659	0.383655
					ACCGTCTGTTTAACTACATC	control	apramycin_T2_8 - none_T2_8	-0.0897417	0.590734
					ACCTAAGATATATTTGCTTG	control	apramycin_T2_8 - none_T2_8	1.17755	5.28467e-06
					ACCTCTCTCGATTTTCTCAT	control	apramycin_T2_8 - none_T2_8	-0.152149	0.371769
					ACGAAATACTAAAAAAAGGC	control	apramycin_T2_8 - none_T2_8	0.889865	1.90617e-06
					ACGACACGTATAGGTAAATA	control	apramycin_T2_8 - none_T2_8	0.384233	0.00559811
					ACGATAACTTACTGAAAAGC	control	apramycin_T2_8 - none_T2_8	-0.0836794	0.670533
					ACGATGCTACCAGACCTACA	control	apramycin_T2_8 - none_T2_8	0.0291492	0.822265
					ACGCAGCTAACATCTTGACT	control	apramycin_T2_8 - none_T2_8	0.279732	0.0615075
					ACGCGTAACGAGACGGATAG	control	apramycin_T2_8 - none_T2_8	-0.287953	0.0737484
					ACGCTATAAGCTCCGCTTTA	control	apramycin_T2_8 - none_T2_8	-0.109234	0.675364
					ACGGCACATTTATTTTCCTC	control	apramycin_T2_8 - none_T2_8	-0.268081	0.0498545
					ACGGCCCGGTATGAAGATAG	control	apramycin_T2_8 - none_T2_8	-0.242228	0.244077
					ACGTGACCAGTTAGGTATCC	control	apramycin_T2_8 - none_T2_8	-0.36154	0.208506
					ACGTGCAAGGGGTCAGAACA	control	apramycin_T2_8 - none_T2_8	0.301394	0.00386932
					ACGTTAAAGTGCCACAAATT	control	apramycin_T2_8 - none_T2_8	-0.0499778	0.782919
					ACGTTAGTATCTTTTTCGTT	control	apramycin_T2_8 - none_T2_8	0.267731	0.0330953
					ACGTTCACTGGTAAGAAAAT	control	apramycin_T2_8 - none_T2_8	1.13813	7.4734e-05
					ACTAAGCTGTAGAAGTCCGG	control	apramycin_T2_8 - none_T2_8	0.170226	0.356042
					ACTAATAATGTCAAACTGCT	control	apramycin_T2_8 - none_T2_8	-0.0491209	0.798315
					ACTATTCAAAAAAAAATTAA	control	apramycin_T2_8 - none_T2_8	0.0364454	0.83681
					ACTCAGAACGACCAATTAAG	control	apramycin_T2_8 - none_T2_8	-0.0208402	0.954207
					ACTCCTCTTGAACTTATTAT	control	apramycin_T2_8 - none_T2_8	0.108937	0.344489
					ACTCGATAAGGCAATTATGC	control	apramycin_T2_8 - none_T2_8	-0.149635	0.606204
					ACTGAAGCTCGGAGTTGGGA	control	apramycin_T2_8 - none_T2_8	-0.0485298	0.870286
					ACTGGTATCCTACCTATTGT	control	apramycin_T2_8 - none_T2_8	1.68764	1.28053e-09
					ACTTAGCTCCTGTGCATCGC	control	apramycin_T2_8 - none_T2_8	0.0340136	0.755246
					ACTTCCGTCAGTAATCCCAT	control	apramycin_T2_8 - none_T2_8	-0.168253	0.272179
					ACTTCTTCTTGTATACGTAT	control	apramycin_T2_8 - none_T2_8	0.32577	0.161808
					ACTTTCTTATTTATGCCTTT	control	apramycin_T2_8 - none_T2_8	0.290782	0.0166603
					ACTTTGGTAGTTTATAATTT	control	apramycin_T2_8 - none_T2_8	-0.0214952	0.962523
					ACTTTTATTCTCAAATTTGG	control	apramycin_T2_8 - none_T2_8	-0.0804319	0.770297
					AGAAAATGGTGCGGTGAGAG	control	apramycin_T2_8 - none_T2_8	0.0909356	0.462195
					AGAAATATTAGTACAGATGG	control	apramycin_T2_8 - none_T2_8	0.271141	0.0572322
					AGAATCAAAATTGTTCATAA	control	apramycin_T2_8 - none_T2_8	0.0600214	0.731569
					AGAATTCGAGGTTTGTAGCT	control	apramycin_T2_8 - none_T2_8	-0.132574	0.500112
					AGAATTTTTATCTTGTTCTT	control	apramycin_T2_8 - none_T2_8	-0.132524	0.795611
					AGACGCCGTAAACAGGTTTT	control	apramycin_T2_8 - none_T2_8	-0.189136	0.293904
					AGAGCTCCGTCATTCTCTCC	control	apramycin_T2_8 - none_T2_8	0.245326	0.272702
					AGAGTCTTCGAAATTTCATC	control	apramycin_T2_8 - none_T2_8	0.170439	0.467446
					AGATAACTGTGACCGCGTAC	control	apramycin_T2_8 - none_T2_8	-0.234832	0.0748441
					AGATACTATCTAATTGGACG	control	apramycin_T2_8 - none_T2_8	-0.0137145	0.99477
					AGATAGCGCAAACCCAAACA	control	apramycin_T2_8 - none_T2_8	-0.28034	0.00141779
					AGATATTGGGAATGTATGCG	control	apramycin_T2_8 - none_T2_8	-0.179097	0.209468
					AGATGTGCCCAGCTTAAATA	control	apramycin_T2_8 - none_T2_8	0.484461	1.70548e-05
					AGATTCGGTTATTAACCATT	control	apramycin_T2_8 - none_T2_8	-0.155288	0.51253
					AGATTGATTCTAAAAAGTCC	control	apramycin_T2_8 - none_T2_8	-0.250222	0.0326368
					AGATTGATTTAAGGACGCGG	control	apramycin_T2_8 - none_T2_8	-0.111117	0.688963
					AGATTTCTATTGGTAATAGT	control	apramycin_T2_8 - none_T2_8	0.396221	0.0844416
					AGATTTTAGTAGTCAGTATC	control	apramycin_T2_8 - none_T2_8	-0.0541712	0.8276
					AGATTTTGAGCTATCCTACG	control	apramycin_T2_8 - none_T2_8	-0.169873	0.329529
					AGATTTTGCAAATTGCTATT	control	apramycin_T2_8 - none_T2_8	-0.221327	0.255918
					AGCAACAAATGAATTGCACA	control	apramycin_T2_8 - none_T2_8	0.24152	0.043742
					AGCAACTCAGCGCTAATTTT	control	apramycin_T2_8 - none_T2_8	0.504286	0.00023931
					AGCACTCATAATGATAATTA	control	apramycin_T2_8 - none_T2_8	-0.210164	0.128767
					AGCAGTACGCTATGAAACAT	control	apramycin_T2_8 - none_T2_8	-0.23169	0.0426064
					AGCAGTTGCAGACAAAAGAA	control	apramycin_T2_8 - none_T2_8	-0.0190792	0.978063
					AGCAGTTTTGATACATAGGT	control	apramycin_T2_8 - none_T2_8	-0.00144052	0.939195
					AGCATACCATAAAGATAACG	control	apramycin_T2_8 - none_T2_8	-0.227991	0.231462
					AGCATGTCCCTGCATTCTAC	control	apramycin_T2_8 - none_T2_8	-0.192579	0.281945
					AGCCAAAAAGAATATTAATG	control	apramycin_T2_8 - none_T2_8	-0.054971	0.776123
					AGCCTTTTCGCTAATCAATA	control	apramycin_T2_8 - none_T2_8	-0.0320839	0.921375
					AGCGCATAAGGACCTCTCGA	control	apramycin_T2_8 - none_T2_8	0.0520034	0.616251
					AGCGTATATCCGTTTTGTCC	control	apramycin_T2_8 - none_T2_8	-0.265052	0.026168
					AGCGTGGACCCAAAAGGCTA	control	apramycin_T2_8 - none_T2_8	-0.180304	0.451233
					AGCTAAGTCTATAGCCATGA	control	apramycin_T2_8 - none_T2_8	0.0526764	0.632346
					AGCTAAGTGTACTTTGTTTT	control	apramycin_T2_8 - none_T2_8	-0.0418811	0.852974
					AGCTCGAATTCGCCATGAGT	control	apramycin_T2_8 - none_T2_8	-0.0823171	0.739857
					AGCTCTAGATCTGATGTAAG	control	apramycin_T2_8 - none_T2_8	0.142981	0.149926
					AGCTGCTGGGTAAAACTTCA	control	apramycin_T2_8 - none_T2_8	0.794059	5.55176e-07
					AGGAGTACGACTTCGCGTAA	control	apramycin_T2_8 - none_T2_8	-0.0454686	0.839991
					AGGATGTTGCCAACATGTAC	control	apramycin_T2_8 - none_T2_8	-0.026667	0.9545
					AGGCGCCTCCCGTCGATTCG	control	apramycin_T2_8 - none_T2_8	0.939778	2.88597e-11
					AGGCTAGATCTATTGTTGGA	control	apramycin_T2_8 - none_T2_8	-0.236177	0.0871754
					AGGGCAACCAAAAACAAAAA	control	apramycin_T2_8 - none_T2_8	-0.234618	0.0371263
					AGGGGATTGTCAGCCATACG	control	apramycin_T2_8 - none_T2_8	0.115968	0.598858
					AGGTCATGTGAGCGTTTACA	control	apramycin_T2_8 - none_T2_8	-0.220015	0.154122
					AGGTGAGAATCTAGTTGTTC	control	apramycin_T2_8 - none_T2_8	-0.000128948	0.952499
					AGGTTTGTCTTATAGATTCC	control	apramycin_T2_8 - none_T2_8	-0.268352	0.0632882
					AGTAAGGAAGACGCCTTCTT	control	apramycin_T2_8 - none_T2_8	-0.0117392	0.99924
					AGTACATTTCTTCGTAACCT	control	apramycin_T2_8 - none_T2_8	0.0104555	0.917724
					AGTACCCTTACAAATCCAGT	control	apramycin_T2_8 - none_T2_8	-0.103417	0.477664
					AGTACTTTAGGGTATTTTAT	control	apramycin_T2_8 - none_T2_8	0.0157878	0.897633
					AGTAGTCGACCGTCCCGGAA	control	apramycin_T2_8 - none_T2_8	0.0133242	0.907242
					AGTCCAAGTAGACGTGCAAA	control	apramycin_T2_8 - none_T2_8	1.19116	7.33672e-09
					AGTGACGTGGCTTGGATTTC	control	apramycin_T2_8 - none_T2_8	-0.138108	0.389479
					AGTGACGTTAGGTTTACTAT	control	apramycin_T2_8 - none_T2_8	0.067659	0.716667
					AGTGCAGTTCATACTTGTAC	control	apramycin_T2_8 - none_T2_8	0.126601	0.596202
					AGTGCGGGATCTTCCCAGCG	control	apramycin_T2_8 - none_T2_8	-0.110959	0.629356
					AGTGGGGCCTACAAATGTCA	control	apramycin_T2_8 - none_T2_8	-0.147308	0.295476
					AGTGGTAATATACTTGACAG	control	apramycin_T2_8 - none_T2_8	-0.0655419	0.880769
					AGTTAACCACTATGGCTGAC	control	apramycin_T2_8 - none_T2_8	-0.0937691	0.748466
					AGTTACAAATCGCTAATGAT	control	apramycin_T2_8 - none_T2_8	0.179084	0.122569
					AGTTACTCTATTCTATCCCA	control	apramycin_T2_8 - none_T2_8	-0.0535238	0.84512
					AGTTAGCATTCTTAAAAGAC	control	apramycin_T2_8 - none_T2_8	-0.141928	0.277099
					AGTTTTGTTAGAACTTTTGA	control	apramycin_T2_8 - none_T2_8	0.140466	0.517984
					AGTTTTTTCAATTATTTATA	control	apramycin_T2_8 - none_T2_8	-0.438902	0.0505255
					ATAAAATCCCATCATAAAAG	control	apramycin_T2_8 - none_T2_8	0.55073	0.00601231
					ATAAATGAGCTAAAGGCAGT	control	apramycin_T2_8 - none_T2_8	-0.43579	0.0172809
					ATAACAAAACGGCAAGTGAC	control	apramycin_T2_8 - none_T2_8	-0.0700623	0.861194
					ATAACACGGTGAATTTTGCA	control	apramycin_T2_8 - none_T2_8	-0.130079	0.380065
					ATAACCATAAAAATATTGCA	control	apramycin_T2_8 - none_T2_8	-0.127275	0.533956
					ATAAGATCATTATACTCCAG	control	apramycin_T2_8 - none_T2_8	0.122613	0.521435
					ATAAGGTTGTGAAGTCTGAA	control	apramycin_T2_8 - none_T2_8	-0.194171	0.191635
					ATAATCAACCATTCAGTTTT	control	apramycin_T2_8 - none_T2_8	0.269373	0.465806
					ATAATTGTAGATTCCAAATT	control	apramycin_T2_8 - none_T2_8	-0.167431	0.655889
					ATAATTTTTTCAATACATGC	control	apramycin_T2_8 - none_T2_8	0.139713	0.514717
					ATACATAAGCCAGAGGTGAG	control	apramycin_T2_8 - none_T2_8	0.0744877	0.712874
					ATACCAAGCGAAGGCTTCAC	control	apramycin_T2_8 - none_T2_8	-0.00709528	0.984687
					ATACCAGAAACCGTTTGAAT	control	apramycin_T2_8 - none_T2_8	0.399611	0.0185937
					ATACCATATGACCTTAACGA	control	apramycin_T2_8 - none_T2_8	0.184161	0.262121
					ATACCCGGCACTTAGATTTT	control	apramycin_T2_8 - none_T2_8	0.00215179	0.932709
					ATACTAATAGTTACCAGCAC	control	apramycin_T2_8 - none_T2_8	0.0540796	0.675364
					ATACTTAATCAAGAGATTTC	control	apramycin_T2_8 - none_T2_8	-0.120928	0.668039
					ATAGATAATAATTCTTGTGA	control	apramycin_T2_8 - none_T2_8	-0.113004	0.572039
					ATAGCCAGGTATTCTCATTT	control	apramycin_T2_8 - none_T2_8	0.108627	0.377389
					ATAGGTGCAACATCTAGAAG	control	apramycin_T2_8 - none_T2_8	0.202108	0.245017
					ATAGTATTATGTGACATTAT	control	apramycin_T2_8 - none_T2_8	0.351392	0.162175
					ATAGTGTGCTTCGTAGCCCT	control	apramycin_T2_8 - none_T2_8	-0.0262127	0.95734
					ATAGTTTAAGGTCTTTTAAA	control	apramycin_T2_8 - none_T2_8	0.363237	0.0193459
					ATATAAGCATATTTCCCTGG	control	apramycin_T2_8 - none_T2_8	0.105938	0.553963
					ATATACAAACTTAATAAGAA	control	apramycin_T2_8 - none_T2_8	-0.143809	0.516116
					ATATACTGCCTTCTTCGATC	control	apramycin_T2_8 - none_T2_8	0.0883942	0.656797
					ATATATTTCTCAGAATGCCC	control	apramycin_T2_8 - none_T2_8	0.0887458	0.459416
					ATATCCTGTCCCAGACTAGC	control	apramycin_T2_8 - none_T2_8	-0.0990998	0.748236
					ATATGAGAAGTTCCTCAGAC	control	apramycin_T2_8 - none_T2_8	-0.156645	0.252233
					ATATGCGGGATGTTTCGACT	control	apramycin_T2_8 - none_T2_8	-0.234902	0.144298
					ATATGTGTGAAGGGGGATGT	control	apramycin_T2_8 - none_T2_8	0.239647	0.358561
					ATATTCGGGTGAGTTAGTTA	control	apramycin_T2_8 - none_T2_8	0.0509083	0.738452
					ATATTTATGGTGGTATCACG	control	apramycin_T2_8 - none_T2_8	0.41521	0.0427135
					ATCAATCCAAATAGCAATTC	control	apramycin_T2_8 - none_T2_8	-0.31276	0.0145966
					ATCATATAGAGATTAGTCTC	control	apramycin_T2_8 - none_T2_8	-0.346065	0.107116
					ATCCAAGAAAAAATTAGCCC	control	apramycin_T2_8 - none_T2_8	-0.202616	0.399014
					ATCCATTAAGACGTTTGACA	control	apramycin_T2_8 - none_T2_8	0.460976	0.00165764
					ATCGACTCATTTATCAGATG	control	apramycin_T2_8 - none_T2_8	1.56239	5.64361e-15
					ATCGCGTCCCAAGGGATGAG	control	apramycin_T2_8 - none_T2_8	-0.117817	0.83681
					ATCTGCACAATTAGTCTGCC	control	apramycin_T2_8 - none_T2_8	-0.0672714	0.623217
					ATCTGCGTGTTATGGCACGT	control	apramycin_T2_8 - none_T2_8	0.104806	0.497166
					ATCTGTAATCCATGTCAAAT	control	apramycin_T2_8 - none_T2_8	0.451843	0.00644777
					ATGAAAAAAATCGATTCCTC	control	apramycin_T2_8 - none_T2_8	-0.115927	0.296593
					ATGAAAAAAGCGTACACCTA	control	apramycin_T2_8 - none_T2_8	0.0813511	0.67367
					ATGAAAAATTTATAAGCGGA	control	apramycin_T2_8 - none_T2_8	-0.0243754	0.930411
					ATGAAGAAAGTTAACTTTCC	control	apramycin_T2_8 - none_T2_8	0.364902	0.110093
					ATGACAAGGCCCAATGAATC	control	apramycin_T2_8 - none_T2_8	-0.0920317	0.716667
					ATGACAATAGGTTTGTAAGA	control	apramycin_T2_8 - none_T2_8	-0.128104	0.685173
					ATGACTTCATTCTACCCAAG	control	apramycin_T2_8 - none_T2_8	0.0160971	0.89328
					ATGAGTTCGAGTTCGATACT	control	apramycin_T2_8 - none_T2_8	0.0369729	0.786182
					ATGCCATAGCCTCTTGGTTA	control	apramycin_T2_8 - none_T2_8	0.130241	0.463125
					ATGCCTTGGGTGGTTTCGTT	control	apramycin_T2_8 - none_T2_8	-0.0390798	0.951245
					ATGCGACCACGTATCATTTA	control	apramycin_T2_8 - none_T2_8	-0.0648932	0.742909
					ATGGAAGTACTTGGCAATTG	control	apramycin_T2_8 - none_T2_8	-0.188744	0.27978
					ATGGATGGAATGGGAGTGAA	control	apramycin_T2_8 - none_T2_8	0.20996	0.271243
					ATGGCCATTCTCACTTCGAT	control	apramycin_T2_8 - none_T2_8	0.0152393	0.825684
					ATGGCTATCCTTATATGCAT	control	apramycin_T2_8 - none_T2_8	-0.0487842	0.731046
					ATGTAAATATTATATTCCCA	control	apramycin_T2_8 - none_T2_8	0.615578	0.0053394
					ATGTAATATCTAAAGTTGGA	control	apramycin_T2_8 - none_T2_8	0.0697289	0.558727
					ATGTATAAAACTTTTATTTC	control	apramycin_T2_8 - none_T2_8	-0.139213	0.650067
					ATGTCATTGAATGATTTCGA	control	apramycin_T2_8 - none_T2_8	0.733352	0.0253765
					ATGTCTACATCGTAGGTAGC	control	apramycin_T2_8 - none_T2_8	-0.0977342	0.753505
					ATGTCTAGGCAGAAGCTTAT	control	apramycin_T2_8 - none_T2_8	0.357619	0.046915
					ATGTTATGTCATCTTGAAGG	control	apramycin_T2_8 - none_T2_8	0.240077	0.0959312
					ATGTTTAACGCTCGAAATGC	control	apramycin_T2_8 - none_T2_8	1.35591	1.72514e-08
					ATTAACTGCCTGGTAATGCG	control	apramycin_T2_8 - none_T2_8	0.0905593	0.760804
					ATTAATTAGAGCAATCATGG	control	apramycin_T2_8 - none_T2_8	0.128461	0.203408
					ATTACATGCCCTATGTAAAG	control	apramycin_T2_8 - none_T2_8	-0.242486	0.58974
					ATTACTTGACGGTATTCTTG	control	apramycin_T2_8 - none_T2_8	-0.172453	0.175854
					ATTAGCAACGCTGATGATCG	control	apramycin_T2_8 - none_T2_8	-0.193228	0.38295
					ATTATATTAATCCCACGAGT	control	apramycin_T2_8 - none_T2_8	-0.121445	0.688086
					ATTATGTTATCTGTTCCGTG	control	apramycin_T2_8 - none_T2_8	1.0063	0.000298538
					ATTATTGATGTTTTGGCCAC	control	apramycin_T2_8 - none_T2_8	-0.383279	0.0276703
					ATTATTTTCTGGAAGCTTCG	control	apramycin_T2_8 - none_T2_8	-0.156374	0.594432
					ATTCAAAATATGAGCATAAA	control	apramycin_T2_8 - none_T2_8	-0.125711	0.51126
					ATTCATTACTCTTTGAAATC	control	apramycin_T2_8 - none_T2_8	0.56234	0.0127441
					ATTCCCAGTTCAGTTCTGCG	control	apramycin_T2_8 - none_T2_8	0.0222352	0.878018
					ATTCGGGTTATTCTAGTTGG	control	apramycin_T2_8 - none_T2_8	-0.271585	0.119792
					ATTCTCTAAGCAAGGGCTAG	control	apramycin_T2_8 - none_T2_8	0.046491	0.793095
					ATTCTCTATTTTAGGTTACT	control	apramycin_T2_8 - none_T2_8	0.095546	0.720886
					ATTGATAGATTTACACGAAA	control	apramycin_T2_8 - none_T2_8	-0.0171561	0.982019
					ATTGCTAGCAACGGTAGACC	control	apramycin_T2_8 - none_T2_8	0.179572	0.305327
					ATTGGCTGTGATCGTGTATT	control	apramycin_T2_8 - none_T2_8	0.2772	0.093875
					ATTGTCCGGGCAGAATAATT	control	apramycin_T2_8 - none_T2_8	1.52716	6.20694e-06
					ATTGTTTTTTCATGTTCATC	control	apramycin_T2_8 - none_T2_8	0.167498	0.264956
					ATTTAATGTCTGCGCTGCTT	control	apramycin_T2_8 - none_T2_8	0.0494205	0.835632
					ATTTCTTACAGAACAAACAT	control	apramycin_T2_8 - none_T2_8	-0.0867813	0.879355
					ATTTGTTAACTAAATTTCTG	control	apramycin_T2_8 - none_T2_8	0.124246	0.584325
					ATTTTAAAATGACTGTGCGC	control	apramycin_T2_8 - none_T2_8	0.00858664	0.905981
					ATTTTCGTAGCGCAACATCT	control	apramycin_T2_8 - none_T2_8	-0.0381253	0.905755
					ATTTTTTCTATGCCATTTTA	control	apramycin_T2_8 - none_T2_8	-0.687705	0.000656634
					CAAACGTAGACGATATCTCC	control	apramycin_T2_8 - none_T2_8	0.140743	0.559423
					CAAACTATTCGGTTAGCCTC	control	apramycin_T2_8 - none_T2_8	0.0133991	0.929951
					CAAAGATCGATGTTCAGGCT	control	apramycin_T2_8 - none_T2_8	0.431116	0.00296519
					CAAATACAATATGAGCATAA	control	apramycin_T2_8 - none_T2_8	-0.010025	0.989335
					CAAATCGAAGAAAGGTCCGC	control	apramycin_T2_8 - none_T2_8	0.512835	3.18911e-08
					CAAATGCAATTGGCAAGATT	control	apramycin_T2_8 - none_T2_8	0.0600474	0.650755
					CAACATAGTAGCCTAGCGTT	control	apramycin_T2_8 - none_T2_8	-0.0106112	0.996489
					CAACCGCAGCTAATCGCAAG	control	apramycin_T2_8 - none_T2_8	0.0034615	0.955364
					CAACGCATCGATAGGTTTGA	control	apramycin_T2_8 - none_T2_8	0.396135	0.00301736
					CAACGTACTACTGTAGTTCA	control	apramycin_T2_8 - none_T2_8	0.501012	0.00836852
					CAAGACATGTTAAGTTAAAC	control	apramycin_T2_8 - none_T2_8	-0.143148	0.319455
					CAAGATAAACCCTTTTTTTA	control	apramycin_T2_8 - none_T2_8	-0.0399751	0.881232
					CAAGCTCTAAAGACTTTTAC	control	apramycin_T2_8 - none_T2_8	-0.0991431	0.67731
					CAAGGTGCCACTGCTCCTTC	control	apramycin_T2_8 - none_T2_8	-0.268696	0.45404
					CAAGTAAGAGTGCATGTCTC	control	apramycin_T2_8 - none_T2_8	1.25977	8.27815e-08
					CAATAACATTCATTGGATCT	control	apramycin_T2_8 - none_T2_8	0.122644	0.449244
					CAATAATGTATTAACAAGCA	control	apramycin_T2_8 - none_T2_8	0.0714134	0.421388
					CAATACTAACAGGCATCAAC	control	apramycin_T2_8 - none_T2_8	-0.0584666	0.767945
					CAATCCCCGATGCTGGATAA	control	apramycin_T2_8 - none_T2_8	0.232721	0.054647
					CAATTAGGTGGTACTTGAGT	control	apramycin_T2_8 - none_T2_8	-0.158865	0.514103
					CAATTCCCGCTTTTTAGGTA	control	apramycin_T2_8 - none_T2_8	-0.100647	0.740294
					CACAAAACAATGTATAATTC	control	apramycin_T2_8 - none_T2_8	0.493184	0.00171945
					CACAAAGTGAGAGAATATGT	control	apramycin_T2_8 - none_T2_8	-0.131884	0.618923
					CACAATTCGAATTATCGTTT	control	apramycin_T2_8 - none_T2_8	0.265235	0.273601
					CACATTCTTTAATAAAGTTA	control	apramycin_T2_8 - none_T2_8	1.01573	0.000196026
					CACCCACCATATGCAGTTAG	control	apramycin_T2_8 - none_T2_8	1.36232	3.36356e-11
					CACCGTTACCCGGTATAAAA	control	apramycin_T2_8 - none_T2_8	0.0654096	0.564905
					CACTAAAATGTCTTGCAACT	control	apramycin_T2_8 - none_T2_8	-0.202726	0.109388
					CACTACAACGTATAAAATAT	control	apramycin_T2_8 - none_T2_8	0.0728288	0.692152
					CACTCGCTTGTTACCATCTT	control	apramycin_T2_8 - none_T2_8	0.150213	0.267736
					CACTCGGACGCGTTGAACGG	control	apramycin_T2_8 - none_T2_8	0.0299878	0.74269
					CACTGGAGCATGATATAAAC	control	apramycin_T2_8 - none_T2_8	-0.262809	0.102888
					CACTGGCCAAACCGAGTATT	control	apramycin_T2_8 - none_T2_8	0.122159	0.366873
					CACTTGATGAGTTAGCCATT	control	apramycin_T2_8 - none_T2_8	-0.170195	0.432107
					CACTTTAGTCTTTCCCTATT	control	apramycin_T2_8 - none_T2_8	0.260203	0.241117
					CAGAACAACAAGCACGATTA	control	apramycin_T2_8 - none_T2_8	1.54525	1.03453e-11
					CAGAAGTCCCTCAAATAGTC	control	apramycin_T2_8 - none_T2_8	0.0189407	0.782919
					CAGAATCAACAAAGCCCATA	control	apramycin_T2_8 - none_T2_8	0.051469	0.522608
					CAGACACGCGTAGAACACGA	control	apramycin_T2_8 - none_T2_8	-0.115128	0.717492
					CAGACACGTTACCAAATGTT	control	apramycin_T2_8 - none_T2_8	0.0666213	0.614035
					CAGAGACAAACCGGTAGTAC	control	apramycin_T2_8 - none_T2_8	0	0.962206
					CAGAGTATGTGTACTTAACG	control	apramycin_T2_8 - none_T2_8	-0.00429727	0.970382
					CAGATACGTTTTTGTTTTTA	control	apramycin_T2_8 - none_T2_8	0.0925938	0.550631
					CAGATGATTCAGTAAATTTT	control	apramycin_T2_8 - none_T2_8	0.838949	5.79418e-07
					CAGATTGGGATCTGATATGA	control	apramycin_T2_8 - none_T2_8	0.172553	0.167926
					CAGCTAAATTAAGGATTAGG	control	apramycin_T2_8 - none_T2_8	-0.142716	0.4132
					CAGGAAATTGTGGTAAGTTT	control	apramycin_T2_8 - none_T2_8	0.43218	0.00850022
					CAGTAAACAACATATTTCTA	control	apramycin_T2_8 - none_T2_8	-0.0166524	0.978285
					CAGTACAATTTGTAAATCTA	control	apramycin_T2_8 - none_T2_8	0.124871	0.462414
					CAGTAGTGCCCCCAGTTCTA	control	apramycin_T2_8 - none_T2_8	-0.0992675	0.455958
					CAGTCAGTGATTTGCACGTT	control	apramycin_T2_8 - none_T2_8	-0.151006	0.296593
					CAGTGGAACAAGCCTGCGTC	control	apramycin_T2_8 - none_T2_8	0.0741926	0.605485
					CATAAAAGGTAATGAGTCAA	control	apramycin_T2_8 - none_T2_8	-0.122487	0.552911
					CATAAATTGCTATAATACTA	control	apramycin_T2_8 - none_T2_8	0.532819	0.0144647
					CATAATGATGATCTCAGATC	control	apramycin_T2_8 - none_T2_8	-0.496888	0.00661205
					CATAATTAAACAAGATAATT	control	apramycin_T2_8 - none_T2_8	0.0196238	0.828105
					CATACGTATGGTAGAGATCA	control	apramycin_T2_8 - none_T2_8	0.042936	0.791321
					CATAGGAAATTTAATCGAAT	control	apramycin_T2_8 - none_T2_8	0.320024	0.000636785
					CATATGATGCATTTTATCCG	control	apramycin_T2_8 - none_T2_8	-0.0290337	0.936721
					CATCCCACCACATCATCAAA	control	apramycin_T2_8 - none_T2_8	1.33176	3.32719e-16
					CATGCAACCAACAACCATTG	control	apramycin_T2_8 - none_T2_8	-0.0798063	0.716628
					CATGCCGTGCACGTTATCCT	control	apramycin_T2_8 - none_T2_8	0.0457444	0.523333
					CATGCCTAATTGACCCACTC	control	apramycin_T2_8 - none_T2_8	0.283525	0.0635248
					CATGTAAAAACAAGCGTCCC	control	apramycin_T2_8 - none_T2_8	0.0586449	0.780996
					CATTACCAAATACTCTTGAC	control	apramycin_T2_8 - none_T2_8	-0.212316	0.362007
					CATTCAGAATTGAACAGACC	control	apramycin_T2_8 - none_T2_8	-0.162345	0.33118
					CATTCATGAATACTGCGAAC	control	apramycin_T2_8 - none_T2_8	0.125162	0.25877
					CATTCATTAAGACTTAACTT	control	apramycin_T2_8 - none_T2_8	-0.0681996	0.858138
					CATTGTAGCTGTGCCGCTTT	control	apramycin_T2_8 - none_T2_8	0.134273	0.227168
					CATTTGATTAGCACGACCAG	control	apramycin_T2_8 - none_T2_8	0.0317841	0.831103
					CATTTGCAGGAATGCAAACG	control	apramycin_T2_8 - none_T2_8	0.209268	0.727195
					CATTTTGACTCAATTTTCGG	control	apramycin_T2_8 - none_T2_8	-0.550939	0.000656634
					CATTTTTAAAGAGAAGTAAA	control	apramycin_T2_8 - none_T2_8	0.609421	0.104884
					CCAAACCGACATCTTGAATA	control	apramycin_T2_8 - none_T2_8	0.274141	0.0316292
					CCAAACCTATACGCCTTACT	control	apramycin_T2_8 - none_T2_8	-0.0844424	0.560534
					CCAACTCCCGAAGCCGTCAA	control	apramycin_T2_8 - none_T2_8	-0.151663	0.269353
					CCAACTTCTGAGATGGATCA	control	apramycin_T2_8 - none_T2_8	-0.0162635	0.985406
					CCAATACGTCAAACTTTTAG	control	apramycin_T2_8 - none_T2_8	0.101248	0.776547
					CCAATGTTCTTTCTTTCTAT	control	apramycin_T2_8 - none_T2_8	0.999183	1.82659e-09
					CCACATCTAATGTTCATACA	control	apramycin_T2_8 - none_T2_8	0.335687	0.0411931
					CCACATTTGAGCTCCGTTAA	control	apramycin_T2_8 - none_T2_8	0.061614	0.488949
					CCAGAATAGAAGCAATTTAA	control	apramycin_T2_8 - none_T2_8	-0.138522	0.518324
					CCAGAGAGTAAATAACTCCA	control	apramycin_T2_8 - none_T2_8	-0.0251513	0.945812
					CCAGAGCCCTGGTTGATAAC	control	apramycin_T2_8 - none_T2_8	-0.197454	0.116498
					CCAGATATGTCAACCCGGAA	control	apramycin_T2_8 - none_T2_8	-0.01427	0.991144
					CCATATGAGATGCCTCAAGA	control	apramycin_T2_8 - none_T2_8	-0.210806	0.240557
					CCCAGCTAATATATACCACG	control	apramycin_T2_8 - none_T2_8	0.102032	0.292393
					CCCATCACCACTGCCAAACT	control	apramycin_T2_8 - none_T2_8	0.0241069	0.826161
					CCCCGGCGGATACCTCCTAT	control	apramycin_T2_8 - none_T2_8	0.10501	0.471419
					CCCTTACTAAATCAACTTGC	control	apramycin_T2_8 - none_T2_8	0.465856	0.00411683
					CCCTTAGGCGTTGTTTTCAC	control	apramycin_T2_8 - none_T2_8	-0.00298057	0.958173
					CCCTTATCAATTATGCGACC	control	apramycin_T2_8 - none_T2_8	-0.0511169	0.802174
					CCGAGGATCACTCTACTTAT	control	apramycin_T2_8 - none_T2_8	0.0111145	0.915191
					CCGATATGGCTCTATATTAA	control	apramycin_T2_8 - none_T2_8	-0.192705	0.268545
					CCGTCGATTCCACTCAGTAA	control	apramycin_T2_8 - none_T2_8	0.544272	0.00141966
					CCGTGTTTAGTACAAATTAT	control	apramycin_T2_8 - none_T2_8	-0.146896	0.138244
					CCTAAGAGTTTATCCAAGCA	control	apramycin_T2_8 - none_T2_8	0.00275457	0.905981
					CCTACTATTCCAGAATAACA	control	apramycin_T2_8 - none_T2_8	-0.221866	0.0926152
					CCTACTCAACCTATACGACA	control	apramycin_T2_8 - none_T2_8	-0.0843037	0.475272
					CCTAGAAATTGATCAAGCAC	control	apramycin_T2_8 - none_T2_8	0.267795	0.204087
					CCTAGATTTTTTTAATACAA	control	apramycin_T2_8 - none_T2_8	-0.0393981	0.858664
					CCTATAAATGAGTTTTTATC	control	apramycin_T2_8 - none_T2_8	1.58841	8.85294e-07
					CCTATGCGTCGTATACCGGC	control	apramycin_T2_8 - none_T2_8	-0.174075	0.235662
					CCTATTCCTAGACGAAGGGC	control	apramycin_T2_8 - none_T2_8	-0.539021	0.0266484
					CCTCGCTCCGACTGCAAGTA	control	apramycin_T2_8 - none_T2_8	-0.1596	0.146817
					CCTGTAGCGATCCGAACCGT	control	apramycin_T2_8 - none_T2_8	0.604429	6.09097e-05
					CCTTAATAAGGTATATATTC	control	apramycin_T2_8 - none_T2_8	-0.206964	0.0661271
					CCTTAATGCTACACTTAGCG	control	apramycin_T2_8 - none_T2_8	-0.150631	0.421388
					CCTTCGGCTAGTTGTAAACA	control	apramycin_T2_8 - none_T2_8	-0.00283577	0.975488
					CCTTGGACTGAATAATCTGC	control	apramycin_T2_8 - none_T2_8	0.561592	0.00252798
					CCTTGTTCCTGATCTTCTCA	control	apramycin_T2_8 - none_T2_8	-0.255927	0.0732487
					CGAACTAAATTACTTTCGTC	control	apramycin_T2_8 - none_T2_8	0.604775	9.5014e-05
					CGAATTGCGGGTATTAAACT	control	apramycin_T2_8 - none_T2_8	-0.324076	0.0217512
					CGACAAGGCAAGACGTTTTT	control	apramycin_T2_8 - none_T2_8	-0.171145	0.255851
					CGACTAAGCTTTCCCTAATC	control	apramycin_T2_8 - none_T2_8	0.276296	0.00868079
					CGACTTACGCCGGACTCTTG	control	apramycin_T2_8 - none_T2_8	-0.000982694	0.963825
					CGAGATTCAAGTAGACCTAA	control	apramycin_T2_8 - none_T2_8	0.139031	0.345702
					CGATAATCGTCCAATCTTGA	control	apramycin_T2_8 - none_T2_8	-0.0824444	0.683615
					CGATACGCTAAATTTAAATC	control	apramycin_T2_8 - none_T2_8	0.0633593	0.654091
					CGATACTGCAGGGCGCGGCT	control	apramycin_T2_8 - none_T2_8	-0.103449	0.653433
					CGATCACTTCCCGGCCCTAG	control	apramycin_T2_8 - none_T2_8	-0.0868411	0.554666
					CGATCGTCGCCAGGCGCTCG	control	apramycin_T2_8 - none_T2_8	-0.0717105	0.855593
					CGATTGATCAGGTGTATATG	control	apramycin_T2_8 - none_T2_8	-0.261502	0.385063
					CGCCTCTTCATGTATCAGCC	control	apramycin_T2_8 - none_T2_8	0.214671	0.243942
					CGCGTTATTGTCAGTACCAT	control	apramycin_T2_8 - none_T2_8	0.0978561	0.714848
					CGCTGAATCCCATCGGAGCG	control	apramycin_T2_8 - none_T2_8	-0.287081	0.195222
					CGGAAAAGACCGCCAGCCAG	control	apramycin_T2_8 - none_T2_8	0.425416	0.005219
					CGGAACTATCAAAGTCAGAA	control	apramycin_T2_8 - none_T2_8	-0.308899	0.00608127
					CGGATACACATAATAGACCG	control	apramycin_T2_8 - none_T2_8	-0.0968386	0.793862
					CGGCCCGTCATGAAACCGAA	control	apramycin_T2_8 - none_T2_8	0.470696	0.0124062
					CGGGAATATATGACGACTAC	control	apramycin_T2_8 - none_T2_8	-0.36002	0.199451
					CGGGTATGTTTTTCGTTTTC	control	apramycin_T2_8 - none_T2_8	-0.232832	0.0714692
					CGGGTTGTCTTGATACTAGC	control	apramycin_T2_8 - none_T2_8	1.37314	4.37722e-11
					CGGTATCCTTTGTACGACAT	control	apramycin_T2_8 - none_T2_8	0.895659	0.0145494
					CGTACCATCGGTTAATAGTC	control	apramycin_T2_8 - none_T2_8	-0.0378176	0.894882
					CGTAGCGAATGGACGGTATC	control	apramycin_T2_8 - none_T2_8	-0.139647	0.505094
					CGTATAACGACTGTGAGTGA	control	apramycin_T2_8 - none_T2_8	-0.34945	0.083595
					CGTCCGCTATTTACATGAAA	control	apramycin_T2_8 - none_T2_8	0.150784	0.297442
					CGTCGGCTAACAATCTATCG	control	apramycin_T2_8 - none_T2_8	-0.0324157	0.902351
					CGTGATACTTCTTTTCTGAT	control	apramycin_T2_8 - none_T2_8	0.0639819	0.533956
					CGTTACTGTTAGTTACATGT	control	apramycin_T2_8 - none_T2_8	0.119734	0.607445
					CGTTAGTTCAGTACGTAAGG	control	apramycin_T2_8 - none_T2_8	0.420774	0.142793
					CGTTCCATAAAGGTTCTGCC	control	apramycin_T2_8 - none_T2_8	-0.351169	0.0486679
					CGTTGGGGTTGTTTATCTCT	control	apramycin_T2_8 - none_T2_8	0.0385087	0.870822
					CTAAATCGGGGCGAACACTT	control	apramycin_T2_8 - none_T2_8	-0.272369	0.281417
					CTAAATTAACCATTTACTTA	control	apramycin_T2_8 - none_T2_8	-0.480269	0.156767
					CTAAGATCTGAAAACCTGCC	control	apramycin_T2_8 - none_T2_8	-0.1174	0.502555
					CTAAGGTGATGGACCGCTTC	control	apramycin_T2_8 - none_T2_8	-0.153586	0.735502
					CTAAGTATATTTGGAACAGA	control	apramycin_T2_8 - none_T2_8	-0.0177995	0.972372
					CTAATACCATATATGACGAA	control	apramycin_T2_8 - none_T2_8	-0.109208	0.740209
					CTACACGACGTACCTAATTA	control	apramycin_T2_8 - none_T2_8	0.201881	0.403972
					CTACCTGTATAACAATTTGA	control	apramycin_T2_8 - none_T2_8	-0.295949	0.015114
					CTACGAGGAATGCGCTCTAC	control	apramycin_T2_8 - none_T2_8	1.63237	2.26175e-09
					CTACGCTGTGCACAAACACG	control	apramycin_T2_8 - none_T2_8	-0.0544664	0.810704
					CTAGAAATAATAGGGAAAAT	control	apramycin_T2_8 - none_T2_8	-0.190518	0.0686383
					CTAGGCAACCTACGACCGTG	control	apramycin_T2_8 - none_T2_8	1.57413	1.91299e-09
					CTATATAATCCCGAATGAGT	control	apramycin_T2_8 - none_T2_8	-0.104425	0.63272
					CTATGAGGTCACATGTAATT	control	apramycin_T2_8 - none_T2_8	-0.108167	0.45665
					CTATTCAGCGGGTTTCTTAT	control	apramycin_T2_8 - none_T2_8	-0.279859	0.0928304
					CTATTTGTTGTATACCTGGA	control	apramycin_T2_8 - none_T2_8	-0.0211821	0.967597
					CTCAAAAATTTGCTATAGGT	control	apramycin_T2_8 - none_T2_8	0.0256551	0.786991
					CTCAAACTAAAAGTCACCCC	control	apramycin_T2_8 - none_T2_8	-0.202309	0.174313
					CTCAAACTGATAGAAAGTTC	control	apramycin_T2_8 - none_T2_8	-0.16298	0.593563
					CTCACGACCAACGTTGGAAA	control	apramycin_T2_8 - none_T2_8	0.114531	0.533956
					CTCATATTGCGTGGTTTCCC	control	apramycin_T2_8 - none_T2_8	-0.0395083	0.884572
					CTCCATTAAACCCTATACTA	control	apramycin_T2_8 - none_T2_8	0.0906697	0.598202
					CTCCCAGGAACAAAAACTTA	control	apramycin_T2_8 - none_T2_8	1.83911	2.48031e-13
					CTCCCATACAAGATTAAAGG	control	apramycin_T2_8 - none_T2_8	-0.0192516	0.978443
					CTCCTATCAACAAAGGGCGA	control	apramycin_T2_8 - none_T2_8	-0.0361519	0.930411
					CTCCTCAAAGGTGTTGTTGA	control	apramycin_T2_8 - none_T2_8	0.455342	0.0631254
					CTCGAATCGCCATGGCCCCC	control	apramycin_T2_8 - none_T2_8	0.598963	5.11201e-06
					CTCGTAGTACCTCCGACTGC	control	apramycin_T2_8 - none_T2_8	0.318936	0.00124552
					CTCGTGCTAGCTCTCCATAC	control	apramycin_T2_8 - none_T2_8	-0.011725	0.99924
					CTCTTATCTTCGCAGTTTTA	control	apramycin_T2_8 - none_T2_8	1.6769	4.01957e-07
					CTCTTGTAGATTCGTTTAGG	control	apramycin_T2_8 - none_T2_8	-0.303639	0.0844824
					CTGAACTCTGAATTTAATAT	control	apramycin_T2_8 - none_T2_8	0.22226	0.26275
					CTGAATCTATGCGGTCAAAA	control	apramycin_T2_8 - none_T2_8	0.0126627	0.845851
					CTGATAAAATCAATACGTCC	control	apramycin_T2_8 - none_T2_8	-0.414742	0.0103707
					CTGATCAATGCCGCCCTTAT	control	apramycin_T2_8 - none_T2_8	-0.2962	0.104151
					CTGATCATTGCACAGTGATT	control	apramycin_T2_8 - none_T2_8	-0.215018	0.316193
					CTGCTCCCCCACATTTGCCA	control	apramycin_T2_8 - none_T2_8	0.61609	2.32748e-05
					CTGCTGCACTATCGCTTGAA	control	apramycin_T2_8 - none_T2_8	0.0581145	0.752002
					CTGGATAAGACCTAGTTACC	control	apramycin_T2_8 - none_T2_8	0.0176105	0.852989
					CTGGATCGTCATAGAAACAA	control	apramycin_T2_8 - none_T2_8	1.60327	1.78906e-07
					CTGGTCGAAATACTCTGCCA	control	apramycin_T2_8 - none_T2_8	0.683653	0.00478897
					CTGTACACGTAGGAATCTTT	control	apramycin_T2_8 - none_T2_8	0.264532	0.13478
					CTGTAGGATAGATGCGTTTA	control	apramycin_T2_8 - none_T2_8	0.00701494	0.919602
					CTGTTATAACTATGTTCGAG	control	apramycin_T2_8 - none_T2_8	0.0301486	0.884659
					CTTAAATGATTCGTTTTTTT	control	apramycin_T2_8 - none_T2_8	-0.133757	0.50828
					CTTAATTACGCAGGTAGTCG	control	apramycin_T2_8 - none_T2_8	-0.239769	0.290905
					CTTAGGTTTCGGATGGAATT	control	apramycin_T2_8 - none_T2_8	-0.384439	0.0220159
					CTTATCAATTCTTGTATTAT	control	apramycin_T2_8 - none_T2_8	-0.378941	0.147309
					CTTATGATTACCTAGATTCA	control	apramycin_T2_8 - none_T2_8	-0.386848	0.195379
					CTTATGTCATACAATGTCCT	control	apramycin_T2_8 - none_T2_8	0.537847	0.000816976
					CTTCATGAATACGAAGCTTA	control	apramycin_T2_8 - none_T2_8	-0.307155	0.0454021
					CTTCCAAAAGTTCCGTCTTT	control	apramycin_T2_8 - none_T2_8	1.77401	2.78742e-12
					CTTCGACTGATCGAATCCAC	control	apramycin_T2_8 - none_T2_8	-0.317526	0.262519
					CTTCGTTCTCCAAATGACCG	control	apramycin_T2_8 - none_T2_8	0.0481659	0.819332
					CTTCTACCAAAGGATTCGTG	control	apramycin_T2_8 - none_T2_8	-0.0397468	0.885596
					CTTGCCTACAGGACCAGAAG	control	apramycin_T2_8 - none_T2_8	-0.121259	0.578365
					CTTGGAATAGTTGCTTGATA	control	apramycin_T2_8 - none_T2_8	-0.00201361	0.971445
					CTTGTACGAGAGGTATTAGG	control	apramycin_T2_8 - none_T2_8	0.149286	0.52278
					CTTGTTGAATGAATGTAATT	control	apramycin_T2_8 - none_T2_8	0.0170955	0.881042
					CTTTAATGCGATCGTAGGGC	control	apramycin_T2_8 - none_T2_8	-0.147905	0.309192
					CTTTCAACTTTGGTTACGCC	control	apramycin_T2_8 - none_T2_8	-0.183726	0.215796
					GAAAAATTTCCCTCCTCAGA	control	apramycin_T2_8 - none_T2_8	1.4506	0.000390442
					GAAACCGCCTATTTTTAATC	control	apramycin_T2_8 - none_T2_8	1.08369	6.50667e-05
					GAAATCGATTACTTACTTAA	control	apramycin_T2_8 - none_T2_8	0.817077	1.38105e-05
					GAAATCTCTTGGGCCTGTCA	control	apramycin_T2_8 - none_T2_8	0.0377767	0.846487
					GAAATCTTACCTTTAGGACC	control	apramycin_T2_8 - none_T2_8	-0.346244	0.0760396
					GAACATAGTAATCACTTCGT	control	apramycin_T2_8 - none_T2_8	-0.188335	0.429624
					GAACTATACCAATTTACCTT	control	apramycin_T2_8 - none_T2_8	-0.0683751	0.775412
					GAAGGGGGTAATATATCCAT	control	apramycin_T2_8 - none_T2_8	1.25143	0.00410798
					GAAGGTCAGACTTGCTGCCT	control	apramycin_T2_8 - none_T2_8	-0.0581616	0.907084
					GAATATGTCTCTGAGACTTT	control	apramycin_T2_8 - none_T2_8	-0.164407	0.519989
					GAATATTAGCACAATAGAGC	control	apramycin_T2_8 - none_T2_8	0.227173	0.166953
					GAATCCGAATCAGGGTGCTG	control	apramycin_T2_8 - none_T2_8	1.02067	6.51137e-07
					GAATCTCGCGCGACCACACT	control	apramycin_T2_8 - none_T2_8	0.270495	0.065108
					GAATGTGGGTTGGGTATTTT	control	apramycin_T2_8 - none_T2_8	-0.143517	0.550631
					GAATTCAGAAACAATATGAG	control	apramycin_T2_8 - none_T2_8	-0.0909683	0.641767
					GAATTCGCTCTCGGGCAATC	control	apramycin_T2_8 - none_T2_8	-0.104541	0.613787
					GACAAAAGCTGCTTCCAGCC	control	apramycin_T2_8 - none_T2_8	-0.259157	0.0091871
					GACAACATCAAACGAACTTA	control	apramycin_T2_8 - none_T2_8	-0.137549	0.438131
					GACACAGCGCTTAATCCAAG	control	apramycin_T2_8 - none_T2_8	0.0862554	0.51126
					GACACGGCACAGCCCATCCG	control	apramycin_T2_8 - none_T2_8	-0.304863	0.042417
					GACAGGTGCCGCTTGCCCTT	control	apramycin_T2_8 - none_T2_8	-0.681924	1.67524e-05
					GACCACCAATGTGGTGTTAT	control	apramycin_T2_8 - none_T2_8	0.0475678	0.917151
					GACCAGGTTCATTCGCACTA	control	apramycin_T2_8 - none_T2_8	-0.303933	0.273601
					GACCGGTATTACCAACGGAC	control	apramycin_T2_8 - none_T2_8	-0.144537	0.51253
					GACGCTTGACTATGATTTGA	control	apramycin_T2_8 - none_T2_8	-0.0492823	0.886327
					GACTATGGGGGATGGACTCC	control	apramycin_T2_8 - none_T2_8	-0.0198158	0.966812
					GACTGAGGAATTCCGAGTTC	control	apramycin_T2_8 - none_T2_8	-0.487298	0.039772
					GAGAAAACTATTACATTTTC	control	apramycin_T2_8 - none_T2_8	0.547661	0.0818829
					GAGAACTGCTCCGTGGTCCA	control	apramycin_T2_8 - none_T2_8	0.298221	0.0121154
					GAGAACTTGAAGTTCAAATG	control	apramycin_T2_8 - none_T2_8	1.77263	8.62753e-06
					GAGAGCTGTTTCCTATCTTG	control	apramycin_T2_8 - none_T2_8	-0.141688	0.300925
					GAGCGGCCTTAAATCAAGGA	control	apramycin_T2_8 - none_T2_8	0.033811	0.786191
					GAGCTTGCGGCCTGTTTATT	control	apramycin_T2_8 - none_T2_8	0.225051	0.022718
					GAGGTACCCCCGAGATGGAT	control	apramycin_T2_8 - none_T2_8	-0.198859	0.300503
					GAGTTATTGGCTGTTAGCAA	control	apramycin_T2_8 - none_T2_8	2.48572	2.75126e-09
					GATACCTATGAACAAGCATT	control	apramycin_T2_8 - none_T2_8	-0.123221	0.588925
					GATCCATCCTTCTTTTCTCG	control	apramycin_T2_8 - none_T2_8	0.122404	0.479806
					GATGATTTCTTTAAGCACGG	control	apramycin_T2_8 - none_T2_8	-0.0475918	0.901537
					GATGCCTCTAAGGTAAAGAA	control	apramycin_T2_8 - none_T2_8	-0.183955	0.35248
					GATGCTTAAGCTGTGATAGT	control	apramycin_T2_8 - none_T2_8	-0.165055	0.252109
					GATGTTGATGCTTTCTTATC	control	apramycin_T2_8 - none_T2_8	-0.21011	0.301453
					GATTAGACAGTAGATAACAC	control	apramycin_T2_8 - none_T2_8	-0.0758613	0.748415
					GATTCCTGTATGTTGTCACT	control	apramycin_T2_8 - none_T2_8	0.711591	0.0123293
					GATTGCGCTGGAGATCAAAA	control	apramycin_T2_8 - none_T2_8	0.205619	0.0655833
					GATTTACTTGAGAAGGATAC	control	apramycin_T2_8 - none_T2_8	-0.07725	0.767221
					GATTTCAACACCGAGGGATT	control	apramycin_T2_8 - none_T2_8	0.364407	0.0090074
					GATTTGGCATAATTGGGTTT	control	apramycin_T2_8 - none_T2_8	0.285262	0.506762
					GCAAAAGTACCTATGCTCAC	control	apramycin_T2_8 - none_T2_8	-0.0655672	0.749096
					GCAAATTTAATGCCACAAAT	control	apramycin_T2_8 - none_T2_8	1.61973	5.73061e-11
					GCAACCGTGATTTTCATTAC	control	apramycin_T2_8 - none_T2_8	-0.147056	0.346375
					GCAAGTAGCATACTGATAGA	control	apramycin_T2_8 - none_T2_8	-0.262674	0.117112
					GCAATATATTTTACATCCAA	control	apramycin_T2_8 - none_T2_8	1.00847	1.10398e-12
					GCACCAGTTCAGCAGTGCCA	control	apramycin_T2_8 - none_T2_8	0.142132	0.556607
					GCACTGACGCAAAATCCATT	control	apramycin_T2_8 - none_T2_8	0.243381	0.00349586
					GCAGATAGCTGCATGTACAT	control	apramycin_T2_8 - none_T2_8	-0.27022	0.0589331
					GCAGCTAGCAAAATGTCTTT	control	apramycin_T2_8 - none_T2_8	0.147312	0.0807967
					GCAGTGTGTGGTTGATTAGA	control	apramycin_T2_8 - none_T2_8	0.485593	0.00165082
					GCATAGGTGCTTATTCTACA	control	apramycin_T2_8 - none_T2_8	-0.210952	0.0597181
					GCATATGACTCCAGTTCAGT	control	apramycin_T2_8 - none_T2_8	0.310597	0.0463999
					GCATGTTAGAGTATTTTTAT	control	apramycin_T2_8 - none_T2_8	-0.0216908	0.952389
					GCCAAAATAAAACCTTCTAA	control	apramycin_T2_8 - none_T2_8	0.187528	0.00470978
					GCCACAACAAGAGGCGAGCC	control	apramycin_T2_8 - none_T2_8	-0.0164997	0.974404
					GCCAGAATATATTTACTCGA	control	apramycin_T2_8 - none_T2_8	-0.201351	0.0839715
					GCCATACTTCTCGTTACCCT	control	apramycin_T2_8 - none_T2_8	-0.21414	0.197597
					GCCGACTTCAACATCAAGTT	control	apramycin_T2_8 - none_T2_8	0.366023	0.0105555
					GCCTAAAGTTCGTAAATTCC	control	apramycin_T2_8 - none_T2_8	-0.00716699	0.971445
					GCGACTGCAAACTATACCTG	control	apramycin_T2_8 - none_T2_8	-0.379845	0.00527035
					GCGATCAACTTTCCTTATTG	control	apramycin_T2_8 - none_T2_8	0.0496285	0.772788
					GCGATGCAAAAAATAGACCC	control	apramycin_T2_8 - none_T2_8	0.776669	1.05065e-08
					GCGCGATGTTGTTTTTGTAG	control	apramycin_T2_8 - none_T2_8	0.720003	2.10524e-05
					GCGCGGGGGAGATGGTGAAT	control	apramycin_T2_8 - none_T2_8	0.0390066	0.863771
					GCGGAGTTGTCTTCTGAATC	control	apramycin_T2_8 - none_T2_8	-0.185506	0.28226
					GCGTTAAATTCTTGCTACTA	control	apramycin_T2_8 - none_T2_8	-0.262146	0.195379
					GCTAATCAGTTATTATCATA	control	apramycin_T2_8 - none_T2_8	0.0929533	0.457886
					GCTACATCATAGATAACACC	control	apramycin_T2_8 - none_T2_8	-0.189614	0.243468
					GCTAGTCTCGTCACCGGATA	control	apramycin_T2_8 - none_T2_8	0.182611	0.21107
					GCTATGGATGCCGACGTTTT	control	apramycin_T2_8 - none_T2_8	0.454209	0.013466
					GCTCATGAACATCTGATGAA	control	apramycin_T2_8 - none_T2_8	0.235372	0.151857
					GCTGCAATTTTGACATCAAA	control	apramycin_T2_8 - none_T2_8	-0.0778428	0.660195
					GCTGTGTGTACCTGTTTTCC	control	apramycin_T2_8 - none_T2_8	-0.0218784	0.93411
					GCTTACTGCATAGCAAGAAG	control	apramycin_T2_8 - none_T2_8	0.15683	0.600895
					GCTTCAATTGGTTGACTCCA	control	apramycin_T2_8 - none_T2_8	-0.346582	0.0373303
					GCTTTAATTACGCCGATGCA	control	apramycin_T2_8 - none_T2_8	-0.0707661	0.822688
					GGAAATTAAATACTATGGGA	control	apramycin_T2_8 - none_T2_8	0.025188	0.835219
					GGAAGAGAATAAACTTATCT	control	apramycin_T2_8 - none_T2_8	0.646919	0.0018062
					GGAAGTATTCTTAGTGAACT	control	apramycin_T2_8 - none_T2_8	-0.185501	0.334358
					GGAATGCAATCTTTGAAAAC	control	apramycin_T2_8 - none_T2_8	-0.260208	0.0256532
					GGACATTAAACATAAGAGCC	control	apramycin_T2_8 - none_T2_8	-0.277086	0.0922915
					GGACGGGACCCAGGCTTCAA	control	apramycin_T2_8 - none_T2_8	0.10537	0.550965
					GGACTTAGGCAACCATCATT	control	apramycin_T2_8 - none_T2_8	0.000320145	0.959793
					GGAGGACTCGAACTTCCGGA	control	apramycin_T2_8 - none_T2_8	-0.0870938	0.76113
					GGAGGAGGTGATACGGTGAG	control	apramycin_T2_8 - none_T2_8	0.254835	0.318508
					GGATCTCTTAGGGCCGAACG	control	apramycin_T2_8 - none_T2_8	0.383784	0.124899
					GGATGCTTTAGGCTGAAGTG	control	apramycin_T2_8 - none_T2_8	-0.145277	0.420799
					GGATTAAATTACCTACATAG	control	apramycin_T2_8 - none_T2_8	-0.217283	0.476851
					GGCACCATAAGTGGTCGCCA	control	apramycin_T2_8 - none_T2_8	-0.344416	0.409515
					GGCATTACTAAGACCAACTT	control	apramycin_T2_8 - none_T2_8	-0.135967	0.490486
					GGGACAGTTTTGTGCACTTT	control	apramycin_T2_8 - none_T2_8	0.124373	0.560619
					GGGAGACAAATAGTTCGTGA	control	apramycin_T2_8 - none_T2_8	0.0233658	0.806939
					GGGAGTTTTTCACCCCATGA	control	apramycin_T2_8 - none_T2_8	0.18748	0.588963
					GGGGGCTTGCATATTTTTAT	control	apramycin_T2_8 - none_T2_8	-0.482909	0.000442601
					GGGGTTGTATCACTATTATT	control	apramycin_T2_8 - none_T2_8	-0.298812	0.14835
					GGGTATTCCCTCCCAAGACA	control	apramycin_T2_8 - none_T2_8	-0.238465	0.282362
					GGGTCATAACATACTTCGTC	control	apramycin_T2_8 - none_T2_8	0.291781	0.00962543
					GGGTCCTCAAGACATTAACG	control	apramycin_T2_8 - none_T2_8	0.832363	0.0118833
					GGGTTATTATCAAAAGTTTT	control	apramycin_T2_8 - none_T2_8	0.113072	0.46998
					GGTAATACCGGGCCTTCCAA	control	apramycin_T2_8 - none_T2_8	0.949567	3.82181e-06
					GGTAATTATCCTATGCGCTA	control	apramycin_T2_8 - none_T2_8	0.370015	0.0016637
					GGTACTGCATCTAAATCAAT	control	apramycin_T2_8 - none_T2_8	0.168998	0.295508
					GGTAGATAATATCGTCTGGT	control	apramycin_T2_8 - none_T2_8	0.201368	0.264718
					GGTAGATCTATAAGGTAGCG	control	apramycin_T2_8 - none_T2_8	0.0676579	0.493708
					GGTAGGCACAGTATAACTCA	control	apramycin_T2_8 - none_T2_8	1.34731	1.67858e-07
					GGTCGACCTAGCAGGTTATA	control	apramycin_T2_8 - none_T2_8	-0.372004	0.00112054
					GGTCGCGTCTGTCTCGGTAT	control	apramycin_T2_8 - none_T2_8	0.171535	0.201091
					GGTCGGACCCCTGGAGGAAG	control	apramycin_T2_8 - none_T2_8	0.239176	0.433641
					GGTCTAAAGTGCTTTAATTT	control	apramycin_T2_8 - none_T2_8	4.23397	8.84414e-10
					GGTGATGCCTATTCTTACAA	control	apramycin_T2_8 - none_T2_8	-0.137885	0.165113
					GGTGTGGTCTTCTCTGGGAC	control	apramycin_T2_8 - none_T2_8	0.431246	0.000648508
					GGTGTTCTTCTAAGTTCTTT	control	apramycin_T2_8 - none_T2_8	1.47305	8.98795e-11
					GGTTAATCTAGATAGTTAAG	control	apramycin_T2_8 - none_T2_8	0.207138	0.555884
					GGTTAGAACAACGATGATGC	control	apramycin_T2_8 - none_T2_8	-0.249364	0.0497497
					GGTTCATAATATAATGACCG	control	apramycin_T2_8 - none_T2_8	0.780579	0.0126075
					GGTTCATTACTGGTGAAATT	control	apramycin_T2_8 - none_T2_8	0.168015	0.278517
					GGTTCCTCTCGTTTTATTCG	control	apramycin_T2_8 - none_T2_8	0.301734	0.0120661
					GGTTCTTAAGCCAATAGTAA	control	apramycin_T2_8 - none_T2_8	-0.475858	8.78312e-06
					GGTTTTTGCCTGGCTTGGTA	control	apramycin_T2_8 - none_T2_8	-0.128471	0.624119
					GTAAATAAATGACCAAAGAA	control	apramycin_T2_8 - none_T2_8	-0.0211444	0.968312
					GTAAATAATTGCTCAATAAG	control	apramycin_T2_8 - none_T2_8	2.26006	5.58466e-11
					GTAAATGCGGTGTTCCGTAG	control	apramycin_T2_8 - none_T2_8	-0.252766	0.108794
					GTAACGGGTTCCATAATCGA	control	apramycin_T2_8 - none_T2_8	-0.402649	0.228216
					GTAACTGTACGCAAATTCCT	control	apramycin_T2_8 - none_T2_8	0.127917	0.377054
					GTAAGGCTATCTCGTCCTTT	control	apramycin_T2_8 - none_T2_8	-0.144265	0.653455
					GTACCATAGTCAGGGCCGTC	control	apramycin_T2_8 - none_T2_8	0.680278	3.9526e-09
					GTACCGGTACGATTTGACCT	control	apramycin_T2_8 - none_T2_8	-0.334629	0.0277527
					GTACGCGATCTCACCTCTTA	control	apramycin_T2_8 - none_T2_8	-0.128224	0.391088
					GTACTGCATCGTAATTCGCA	control	apramycin_T2_8 - none_T2_8	0.446307	0.00962543
					GTAGACTGATTGCCGAACGG	control	apramycin_T2_8 - none_T2_8	-0.0423121	0.865463
					GTAGTAGGATGGCAGGTGGC	control	apramycin_T2_8 - none_T2_8	-0.942705	1.95092e-05
					GTAGTTGAACCCAGCACTAA	control	apramycin_T2_8 - none_T2_8	0.110747	0.675364
					GTAGTTTCATCTATGAGTCC	control	apramycin_T2_8 - none_T2_8	0.189499	0.255759
					GTATAATCTACATGATATTA	control	apramycin_T2_8 - none_T2_8	-0.154727	0.448471
					GTATACGAATTGTATTCTTG	control	apramycin_T2_8 - none_T2_8	1.6765	4.32537e-09
					GTATCGCACCCACACTTGAC	control	apramycin_T2_8 - none_T2_8	-0.319713	0.0399707
					GTATTATATGTTTTTGAAAG	control	apramycin_T2_8 - none_T2_8	-0.138316	0.62557
					GTATTCATGAAGCTAAAAGT	control	apramycin_T2_8 - none_T2_8	0.237057	0.0497153
					GTATTTGGTTTCCCCGTGGA	control	apramycin_T2_8 - none_T2_8	0.047732	0.784789
					GTCAATTGGTATATATAAAT	control	apramycin_T2_8 - none_T2_8	0.24811	0.482604
					GTCACAGTCATATTTGGTAT	control	apramycin_T2_8 - none_T2_8	-0.0802459	0.769812
					GTCACTATCATGTCCCAGTA	control	apramycin_T2_8 - none_T2_8	0.0467139	0.828787
					GTCCACCCATATCTTAGTTA	control	apramycin_T2_8 - none_T2_8	0.538856	1.72387e-05
					GTCCGGGCATCGTGCTCAGT	control	apramycin_T2_8 - none_T2_8	-0.334567	0.0610674
					GTCCTCAGTTCCGCGGAAAC	control	apramycin_T2_8 - none_T2_8	0.14473	0.502659
					GTCCTCCTTAATTAAATTGA	control	apramycin_T2_8 - none_T2_8	0.678749	6.74212e-05
					GTCGGCTTAAATTTAACTCC	control	apramycin_T2_8 - none_T2_8	0.630545	2.11417e-05
					GTCGTATAATGATCAAGCTA	control	apramycin_T2_8 - none_T2_8	-0.0867688	0.665623
					GTCTGGCGCACTCAAAGGGA	control	apramycin_T2_8 - none_T2_8	0.174579	0.283993
					GTCTTCTTGGCTAACCGGTT	control	apramycin_T2_8 - none_T2_8	0.476249	3.57672e-05
					GTGAAAACGATCCGACTATA	control	apramycin_T2_8 - none_T2_8	-0.247273	0.105724
					GTGAAGCTTAAACAAGGCAA	control	apramycin_T2_8 - none_T2_8	0.0252053	0.846487
					GTGACGAGGGCGACCAATTA	control	apramycin_T2_8 - none_T2_8	-0.093551	0.78861
					GTGAGTAACATAGTAAATGA	control	apramycin_T2_8 - none_T2_8	0.800061	1.88778e-06
					GTGATAATCGTGCTGCGATA	control	apramycin_T2_8 - none_T2_8	0.172635	0.0597519
					GTGATTAGGTATCTAGCCTG	control	apramycin_T2_8 - none_T2_8	0.0769645	0.696751
					GTGCCAAGTACAAACTTACT	control	apramycin_T2_8 - none_T2_8	-0.0678437	0.831716
					GTGCCGTTAACGCAATCGAC	control	apramycin_T2_8 - none_T2_8	0.0921413	0.47883
					GTGTTCTTTTGTTATTTACT	control	apramycin_T2_8 - none_T2_8	0.525405	0.000259189
					GTTAAAACGAGAACTTCTCA	control	apramycin_T2_8 - none_T2_8	0.00497878	0.956869
					GTTACAACTGTACCTATAGA	control	apramycin_T2_8 - none_T2_8	1.57581	6.40374e-10
					GTTACATCCTGATCCGATAT	control	apramycin_T2_8 - none_T2_8	-0.0277384	0.937899
					GTTATGTAGCACTTTTTCAC	control	apramycin_T2_8 - none_T2_8	-0.263121	0.240815
					GTTATTCATGCAATATGCCT	control	apramycin_T2_8 - none_T2_8	1.13146	3.24419e-06
					GTTCAATCAGTTCCGGTACT	control	apramycin_T2_8 - none_T2_8	0.155643	0.352888
					GTTCATGACTATCCTCTCGT	control	apramycin_T2_8 - none_T2_8	0.201789	0.0411798
					GTTCCTGCTTGTTTGATATT	control	apramycin_T2_8 - none_T2_8	0.940012	1.36825e-05
					GTTCGTTGAAACCATATCAA	control	apramycin_T2_8 - none_T2_8	-0.0508342	0.917415
					GTTCTCGAGTGTTGATACAA	control	apramycin_T2_8 - none_T2_8	0.363974	0.0860026
					GTTGCTTCATCAATTGGTAG	control	apramycin_T2_8 - none_T2_8	-0.0215209	0.95806
					GTTTAAACACGGAAAATTAC	control	apramycin_T2_8 - none_T2_8	0.109373	0.646747
					GTTTAACCTCCACATCTGTC	control	apramycin_T2_8 - none_T2_8	-0.0779697	0.788889
					GTTTAATTCGTTCAACTATC	control	apramycin_T2_8 - none_T2_8	-0.234381	0.117392
					GTTTACACATGTCGATTTTT	control	apramycin_T2_8 - none_T2_8	-0.240676	0.563865
					GTTTACATAGTTCCATAGAA	control	apramycin_T2_8 - none_T2_8	0.153031	0.332627
					GTTTCGACACGCTTAATCAT	control	apramycin_T2_8 - none_T2_8	0.722681	1.18483e-05
					GTTTGCGTCTGGCCCTAATT	control	apramycin_T2_8 - none_T2_8	-0.018366	0.965448
					GTTTGGTTACGAAGAGTCAA	control	apramycin_T2_8 - none_T2_8	0.0875034	0.605485
					TAAAAATACTAGAAGAATAT	control	apramycin_T2_8 - none_T2_8	1.22891	1.49334e-06
					TAAAATACCAATCGCTACTT	control	apramycin_T2_8 - none_T2_8	0.0701151	0.681793
					TAAACAATTTGTAATTGATG	control	apramycin_T2_8 - none_T2_8	0.266646	0.168773
					TAAACGTAGCTTCCCACTCC	control	apramycin_T2_8 - none_T2_8	-0.676846	0.073265
					TAAATTTTAATTGCTTGCGG	control	apramycin_T2_8 - none_T2_8	-0.179431	0.342414
					TAACACCATGGTTACACACG	control	apramycin_T2_8 - none_T2_8	0.00653725	0.951947
					TAACACCTAAACCAAAGCAG	control	apramycin_T2_8 - none_T2_8	0.0257443	0.830949
					TAACAGAACAATGAAAACGG	control	apramycin_T2_8 - none_T2_8	0.0326159	0.87265
					TAACCTGTTCGATTCCTCCA	control	apramycin_T2_8 - none_T2_8	-0.124829	0.564448
					TAACTAGGACAAGATGTAAC	control	apramycin_T2_8 - none_T2_8	0.00804067	0.921375
					TAACTATGACATGAAAACTT	control	apramycin_T2_8 - none_T2_8	-0.356916	0.104004
					TAACTCGGCTAACTATTTAT	control	apramycin_T2_8 - none_T2_8	-0.0885375	0.578029
					TAAGAACAGTATAAGAATCT	control	apramycin_T2_8 - none_T2_8	0.183687	0.439774
					TAAGCTATTATGAAGCCTCA	control	apramycin_T2_8 - none_T2_8	-0.0749748	0.739106
					TAAGTATGTCTTCAACCCAA	control	apramycin_T2_8 - none_T2_8	0.0440659	0.863329
					TAAGTTATATGCGCTAATTT	control	apramycin_T2_8 - none_T2_8	-0.156703	0.465747
					TAATAAAGTGCACAGGTCAT	control	apramycin_T2_8 - none_T2_8	-0.244797	0.210386
					TAATAATATTTTTAACCCCG	control	apramycin_T2_8 - none_T2_8	1.47839	7.79135e-07
					TAATAATCCCAAGATATTAT	control	apramycin_T2_8 - none_T2_8	-0.259983	0.362865
					TAATACGATCATTGATTACA	control	apramycin_T2_8 - none_T2_8	-0.252554	0.0740459
					TAATACTACTAAGAGAAACC	control	apramycin_T2_8 - none_T2_8	-0.200539	0.5148
					TAATCAGAACAGGTTCTGCA	control	apramycin_T2_8 - none_T2_8	0.991874	9.0971e-10
					TAATCGGCACATCTGTCTAC	control	apramycin_T2_8 - none_T2_8	0.176326	0.0248306
					TAATGACCCCATATGTTCAA	control	apramycin_T2_8 - none_T2_8	-0.574215	0.589947
					TAATGACGATTAGTCCAAAA	control	apramycin_T2_8 - none_T2_8	0.0792126	0.735864
					TAATGAGTCCTGTCAAACCT	control	apramycin_T2_8 - none_T2_8	-0.103865	0.489529
					TAATGGAACATGTTTACTCC	control	apramycin_T2_8 - none_T2_8	-0.133643	0.432828
					TAATTAAGCTTTAAGTTGTG	control	apramycin_T2_8 - none_T2_8	-0.156509	0.554679
					TAATTGGCCTCACCACCTTA	control	apramycin_T2_8 - none_T2_8	-0.0674974	0.863771
					TAATTTATGACCATAGGGAA	control	apramycin_T2_8 - none_T2_8	-0.500027	0.107549
					TACACTAGGGAACGCATACC	control	apramycin_T2_8 - none_T2_8	-0.109789	0.598202
					TACAGGAAGCAACTATCGGA	control	apramycin_T2_8 - none_T2_8	0.165947	0.259463
					TACATACTCCAAGCAAAGTT	control	apramycin_T2_8 - none_T2_8	0.514095	4.14536e-06
					TACCACTGTGAAGATTGACC	control	apramycin_T2_8 - none_T2_8	0.51115	6.66249e-05
					TACCCAAGAACGTAGGAAAA	control	apramycin_T2_8 - none_T2_8	0.0319877	0.863866
					TACCCAAGAGAAGATCTCCA	control	apramycin_T2_8 - none_T2_8	-0.0383255	0.818646
					TACCCAGGTATGTAAACGTT	control	apramycin_T2_8 - none_T2_8	0.337144	0.139706
					TACCGTTACGGCTAGTATGT	control	apramycin_T2_8 - none_T2_8	-0.214521	0.427074
					TACCTTTTCCGAAATATCAT	control	apramycin_T2_8 - none_T2_8	-0.027909	0.902352
					TACGACATCACATAACGACA	control	apramycin_T2_8 - none_T2_8	0.0341761	0.880119
					TACGCGGCTTACGGTGCTAC	control	apramycin_T2_8 - none_T2_8	-0.195439	0.260061
					TACGGGTCTAATGTCGTATT	control	apramycin_T2_8 - none_T2_8	0.223384	0.338196
					TACGTCTTATCTCTACAATG	control	apramycin_T2_8 - none_T2_8	-0.00616691	0.976281
					TACGTGACAGCATCTCGACA	control	apramycin_T2_8 - none_T2_8	-0.214241	0.153443
					TACTAAGTGTGCTATAAAAG	control	apramycin_T2_8 - none_T2_8	0.170277	0.309192
					TACTAGGCTCTAAGACGTTA	control	apramycin_T2_8 - none_T2_8	0.0893777	0.56164
					TACTAGGGTCCTTAGTAGTG	control	apramycin_T2_8 - none_T2_8	1.10617	7.62583e-06
					TACTAGTCGAAAGTCGTTAA	control	apramycin_T2_8 - none_T2_8	-0.144456	0.726787
					TACTCCAGCCGACAAATACC	control	apramycin_T2_8 - none_T2_8	-0.20315	0.225409
					TACTGATGTTGTGCTGCTAT	control	apramycin_T2_8 - none_T2_8	0.0417844	0.817935
					TAGACCAATTCAAATACATA	control	apramycin_T2_8 - none_T2_8	-0.0454129	0.800973
					TAGACTTATATAGAAAAACT	control	apramycin_T2_8 - none_T2_8	-0.397554	0.0235366
					TAGATGGTCTGCAGGAGTTC	control	apramycin_T2_8 - none_T2_8	0.236516	0.419875
					TAGGAACTTGCACTATGCCT	control	apramycin_T2_8 - none_T2_8	-0.183295	0.215849
					TAGGCAAGGCTTCGTAGTTT	control	apramycin_T2_8 - none_T2_8	0.308068	0.0292398
					TAGGGTTCATTATGTCGTCT	control	apramycin_T2_8 - none_T2_8	0.294809	0.229471
					TAGTACTTTTTACCGCATTA	control	apramycin_T2_8 - none_T2_8	-0.0959178	0.637186
					TATAAAGCCTGCCTTCCTGA	control	apramycin_T2_8 - none_T2_8	0.485228	0.000503433
					TATAAATAAGTATTAAAAAA	control	apramycin_T2_8 - none_T2_8	-1.58443	0.0474469
					TATAAATTCTGACGACCACC	control	apramycin_T2_8 - none_T2_8	-0.0531304	0.730832
					TATAACGTGAGACTATCGGT	control	apramycin_T2_8 - none_T2_8	-0.0872749	0.805592
					TATAGAAGTAGAGAACAACA	control	apramycin_T2_8 - none_T2_8	-0.100944	0.625807
					TATAGACGAGCTCACAACGT	control	apramycin_T2_8 - none_T2_8	-0.401245	0.0463816
					TATAGATGGCCATCGGAGAT	control	apramycin_T2_8 - none_T2_8	0.451852	0.093875
					TATAGTACTGGATTCTTATA	control	apramycin_T2_8 - none_T2_8	0.161902	0.518324
					TATATAGTTGATTGTCGGAA	control	apramycin_T2_8 - none_T2_8	-0.353814	0.24858
					TATATCACACAGACTAACGC	control	apramycin_T2_8 - none_T2_8	-0.0808513	0.757975
					TATATCCTCTCTCACGTCTA	control	apramycin_T2_8 - none_T2_8	0.0729629	0.685692
					TATATCGAGTATCTAAAGTT	control	apramycin_T2_8 - none_T2_8	-0.0159473	0.985406
					TATATGATTGCAAAGGACTT	control	apramycin_T2_8 - none_T2_8	0.0228078	0.951786
					TATATGTGCAGTTTTTCTTC	control	apramycin_T2_8 - none_T2_8	-0.438317	0.117974
					TATATGTTTTCCCTTTGCTA	control	apramycin_T2_8 - none_T2_8	-0.188331	0.539839
					TATCAGTCATATATGAGATT	control	apramycin_T2_8 - none_T2_8	-0.243894	0.294675
					TATCATTTTTTATTTTTCTT	control	apramycin_T2_8 - none_T2_8	0.462826	0.166815
					TATCCTTAAATAATCTACAT	control	apramycin_T2_8 - none_T2_8	0.187474	0.464078
					TATCGCAAGAGCCCTCGCAG	control	apramycin_T2_8 - none_T2_8	-0.0328223	0.960085
					TATCGCCGTAATTTTTCTGA	control	apramycin_T2_8 - none_T2_8	0.0322161	0.841195
					TATGAAATATAGGACAAAGG	control	apramycin_T2_8 - none_T2_8	-0.0260131	0.956591
					TATGAATAATCAATTAATAA	control	apramycin_T2_8 - none_T2_8	-0.619891	0.0155347
					TATGCCGATCATGATAATTC	control	apramycin_T2_8 - none_T2_8	-0.135258	0.431473
					TATGTGACACCCAATATCTC	control	apramycin_T2_8 - none_T2_8	0.0308999	0.821723
					TATGTGTAGGCAAATTATAG	control	apramycin_T2_8 - none_T2_8	-0.183188	0.268961
					TATTAAAAGCAGATAGGACC	control	apramycin_T2_8 - none_T2_8	1.00703	0.000573402
					TATTAAATATATGCGTTTTA	control	apramycin_T2_8 - none_T2_8	-0.133414	0.689801
					TATTAAGACTCGCACCAAAC	control	apramycin_T2_8 - none_T2_8	-0.166562	0.351838
					TATTACACAATCGCCCCAAT	control	apramycin_T2_8 - none_T2_8	-0.0587086	0.67731
					TATTCTCCTGATAATCGAGG	control	apramycin_T2_8 - none_T2_8	0.591808	0.0094673
					TATTGTCAATCCTACAATGG	control	apramycin_T2_8 - none_T2_8	-0.0399751	0.931391
					TATTTACCACAAATCTTTGA	control	apramycin_T2_8 - none_T2_8	-0.570409	0.0124254
					TATTTTATAATTCTGCTTTT	control	apramycin_T2_8 - none_T2_8	1.63735	1.18805e-05
					TCAAAGAAAGAAAATATAAA	control	apramycin_T2_8 - none_T2_8	-0.296734	0.239718
					TCAACATATGCGATGGCGTC	control	apramycin_T2_8 - none_T2_8	0.741631	3.23905e-05
					TCAACTATCCTTATAAAAGT	control	apramycin_T2_8 - none_T2_8	0.191048	0.4498
					TCAACTCATAGTAAATAAGC	control	apramycin_T2_8 - none_T2_8	0.590164	0.00441436
					TCAAGTTAGTAGAGCTTGTC	control	apramycin_T2_8 - none_T2_8	0.165168	0.555884
					TCAATATACGAGAAAACCCA	control	apramycin_T2_8 - none_T2_8	0.909828	8.91121e-06
					TCAATTGTATTTCCTTATAT	control	apramycin_T2_8 - none_T2_8	0.0867019	0.555176
					TCACACCGTAAAAGAAAGTC	control	apramycin_T2_8 - none_T2_8	-0.214364	0.080685
					TCACATGTGTGTTTACCTGG	control	apramycin_T2_8 - none_T2_8	-0.211168	0.163775
					TCACGTTTACAGATTCGACC	control	apramycin_T2_8 - none_T2_8	0.0699665	0.64494
					TCACTCGCTAAGACTAAGAA	control	apramycin_T2_8 - none_T2_8	-0.0673697	0.844838
					TCAGAAGAAAGCTTGATGCA	control	apramycin_T2_8 - none_T2_8	0.0389029	0.879283
					TCAGGCTCACGGAGGCACTC	control	apramycin_T2_8 - none_T2_8	-0.315945	0.02484
					TCAGTAATCGTCTTCATCGA	control	apramycin_T2_8 - none_T2_8	0.00503459	0.907242
					TCAGTTAATCAAACGTCTAT	control	apramycin_T2_8 - none_T2_8	0.0435609	0.908827
					TCATAATAAAGCCGTTCAAT	control	apramycin_T2_8 - none_T2_8	0.320976	0.0167341
					TCATAGCACCAGGCTTACCG	control	apramycin_T2_8 - none_T2_8	0.0670862	0.606694
					TCATCAATAGAACTGTATAG	control	apramycin_T2_8 - none_T2_8	0.451363	0.0160677
					TCATCCCCCCTATCGGCTGA	control	apramycin_T2_8 - none_T2_8	0.22952	0.159001
					TCATGATCATGAGTTGGAAC	control	apramycin_T2_8 - none_T2_8	0.121114	0.699303
					TCATGTCTAAAAAACGTTCG	control	apramycin_T2_8 - none_T2_8	-0.0971562	0.845851
					TCCAAACGTGATTTAAGAAC	control	apramycin_T2_8 - none_T2_8	-0.210226	0.689197
					TCCAAGTGTAAGATTTTTTT	control	apramycin_T2_8 - none_T2_8	-0.0686086	0.785125
					TCCACCAATTTGAATGTAAT	control	apramycin_T2_8 - none_T2_8	0.156759	0.533622
					TCCATACTCTAGGGAAATCC	control	apramycin_T2_8 - none_T2_8	0.115879	0.671692
					TCCATCACACCTTGCTTACA	control	apramycin_T2_8 - none_T2_8	-0.0939296	0.485291
					TCCCGATATCAACAGATACG	control	apramycin_T2_8 - none_T2_8	0.182336	0.411997
					TCCCTACAACCTGATGTACC	control	apramycin_T2_8 - none_T2_8	0.152543	0.353699
					TCCCTAGGAATATTGACTTG	control	apramycin_T2_8 - none_T2_8	0.430396	0.00932035
					TCCGAAATTACCAAGTGATG	control	apramycin_T2_8 - none_T2_8	-0.0672592	0.744433
					TCCGAACGGCATAATCATTT	control	apramycin_T2_8 - none_T2_8	-1.34121	5.1535e-06
					TCCGAATAATTTATAAACGT	control	apramycin_T2_8 - none_T2_8	-0.177981	0.599336
					TCCGCGCTCCAATTTTTTTC	control	apramycin_T2_8 - none_T2_8	0.00963139	0.892046
					TCCGTACTTGAGTTATTCGT	control	apramycin_T2_8 - none_T2_8	0.108331	0.577667
					TCCTTATTAAGCTTACGCCT	control	apramycin_T2_8 - none_T2_8	-0.115891	0.624422
					TCCTTCATTTTTAGATACGT	control	apramycin_T2_8 - none_T2_8	-0.00638412	0.985406
					TCCTTTGGGAAGTATCATAT	control	apramycin_T2_8 - none_T2_8	0.241622	0.41436
					TCGACACCTCCAAATTAGTG	control	apramycin_T2_8 - none_T2_8	0.315896	0.0428929
					TCGACTAGAATCATTACATA	control	apramycin_T2_8 - none_T2_8	-0.0179599	0.964957
					TCGACTCGCAATCATCGTGG	control	apramycin_T2_8 - none_T2_8	0.304779	0.199011
					TCGCCTCTAAACCATCAAAT	control	apramycin_T2_8 - none_T2_8	0.226927	0.0226056
					TCGCTACGAAAAAGTGATAA	control	apramycin_T2_8 - none_T2_8	-0.262935	0.230107
					TCGGGAAAATATAGAGTTCA	control	apramycin_T2_8 - none_T2_8	0.550281	0.00187328
					TCGGTCCCAACTAAATTACT	control	apramycin_T2_8 - none_T2_8	0.0180589	0.964403
					TCGTCCGAGGACTTGGCATT	control	apramycin_T2_8 - none_T2_8	0.328694	0.00892867
					TCGTTGGACAGAGTGAATTT	control	apramycin_T2_8 - none_T2_8	0.221697	0.0812711
					TCGTTGTTATTATTTTAGGG	control	apramycin_T2_8 - none_T2_8	-0.282405	0.374712
					TCTAACCATTGCGTTACTTA	control	apramycin_T2_8 - none_T2_8	-0.131897	0.459229
					TCTAACTCAAGTGCAATCGC	control	apramycin_T2_8 - none_T2_8	-0.044802	0.88435
					TCTAACTCCTTTTTGGTGTA	control	apramycin_T2_8 - none_T2_8	-0.0716955	0.861588
					TCTACAGTCGAAAATTAACC	control	apramycin_T2_8 - none_T2_8	0.114018	0.289548
					TCTACTTGGAACGTTAACGG	control	apramycin_T2_8 - none_T2_8	-0.152733	0.537964
					TCTATCCGCATAAAATCGAC	control	apramycin_T2_8 - none_T2_8	1.78326	1.38109e-11
					TCTCAGTAATAAAACATACT	control	apramycin_T2_8 - none_T2_8	0.26853	0.136475
					TCTCCCATGGTATTTACCAT	control	apramycin_T2_8 - none_T2_8	-0.13895	0.494349
					TCTCTATAAAGATTTACATG	control	apramycin_T2_8 - none_T2_8	-0.103638	0.671319
					TCTCTTTATCATTATGGCCG	control	apramycin_T2_8 - none_T2_8	0.0675476	0.819378
					TCTGAAAACCACGAACAAGC	control	apramycin_T2_8 - none_T2_8	-0.136372	0.559423
					TCTGATACGCACTGGGACCC	control	apramycin_T2_8 - none_T2_8	0.193372	0.0876498
					TCTGTCCCACAATCATGTTC	control	apramycin_T2_8 - none_T2_8	0.0154922	0.847991
					TCTTACATCCGTGTTTTTTT	control	apramycin_T2_8 - none_T2_8	0.31108	0.323347
					TCTTAGACAGTAATAGATGT	control	apramycin_T2_8 - none_T2_8	1.32014	2.27105e-09
					TCTTCCAGGGGCATTGGGAC	control	apramycin_T2_8 - none_T2_8	0.0817532	0.673298
					TCTTGGTTGATAAATTACTA	control	apramycin_T2_8 - none_T2_8	-0.250365	0.387317
					TCTTTTACCTCGTGGTTGCG	control	apramycin_T2_8 - none_T2_8	-0.364225	0.169741
					TCTTTTTCCTACCAAAAAAC	control	apramycin_T2_8 - none_T2_8	0.67169	0.187363
					TGAAAAAGTCAACTGCCCAG	control	apramycin_T2_8 - none_T2_8	-0.00808015	0.989149
					TGAAACTGTGAATGACCCAG	control	apramycin_T2_8 - none_T2_8	0.0243456	0.872945
					TGAACTCGGAAAAAAGAAGT	control	apramycin_T2_8 - none_T2_8	-0.33052	0.132448
					TGAATTTCGTTTGGTATGAT	control	apramycin_T2_8 - none_T2_8	0.2109	0.323299
					TGACACCTATTACGTGACTT	control	apramycin_T2_8 - none_T2_8	-0.120415	0.703351
					TGACCAAAAACCTCGATACT	control	apramycin_T2_8 - none_T2_8	0.0831473	0.527075
					TGACCCATTGGTTAAAACGG	control	apramycin_T2_8 - none_T2_8	-0.33496	0.595411
					TGACGGCTCGACCCTAGGCT	control	apramycin_T2_8 - none_T2_8	-0.00821918	0.985458
					TGACTATTAATCCCACGAGA	control	apramycin_T2_8 - none_T2_8	-0.126911	0.686508
					TGACTTTACAGAATGCGAAG	control	apramycin_T2_8 - none_T2_8	-0.530379	0.00726742
					TGAGAAGCCTTATCGAGTTA	control	apramycin_T2_8 - none_T2_8	-0.23069	0.163123
					TGAGGCACCCGCACCTATGA	control	apramycin_T2_8 - none_T2_8	-0.0260539	0.957008
					TGATACGATAGCATAATCTT	control	apramycin_T2_8 - none_T2_8	0.481508	0.00273742
					TGATCAGTTTCCAAGCGTAT	control	apramycin_T2_8 - none_T2_8	-0.184465	0.496093
					TGATTAAATAAAAAGGTGAG	control	apramycin_T2_8 - none_T2_8	0.829818	0.000444076
					TGATTGTTTTCTGTCCTATT	control	apramycin_T2_8 - none_T2_8	0.195161	0.383941
					TGCGAACCCAGTAATGCGGT	control	apramycin_T2_8 - none_T2_8	-0.095201	0.571587
					TGCGAGCCACGTTTGTAATG	control	apramycin_T2_8 - none_T2_8	0.315951	0.00892406
					TGCGGTGTCACCGATGTAGT	control	apramycin_T2_8 - none_T2_8	0.515545	0.000335345
					TGCTATTTATTGCTTACCCA	control	apramycin_T2_8 - none_T2_8	-0.172672	0.381661
					TGCTCGCCAATGCTTGTCTA	control	apramycin_T2_8 - none_T2_8	0.504294	0.00276277
					TGGCCAATCCTTTATGCCGT	control	apramycin_T2_8 - none_T2_8	1.68681	6.31682e-08
					TGGCTTGCTATAATAACCTC	control	apramycin_T2_8 - none_T2_8	0.0644364	0.590148
					TGGGAATCTTGTCTCACAGT	control	apramycin_T2_8 - none_T2_8	0.323413	0.0238045
					TGGGCAGTATTTACACATGG	control	apramycin_T2_8 - none_T2_8	-0.276598	0.115641
					TGGGGCGTTTGACTCAAGTC	control	apramycin_T2_8 - none_T2_8	-0.452471	0.0752922
					TGGGGGTGTTCTCTAGTAAT	control	apramycin_T2_8 - none_T2_8	0.282669	0.063588
					TGGTAGTTCACTACTGGAAT	control	apramycin_T2_8 - none_T2_8	2.03506	3.64139e-06
					TGGTGGTCTTTGCGGACTCT	control	apramycin_T2_8 - none_T2_8	0.112793	0.594432
					TGGTTAATATCTAAGAAACC	control	apramycin_T2_8 - none_T2_8	-0.0241698	0.970431
					TGGTTCAGAATGCCGTATAA	control	apramycin_T2_8 - none_T2_8	-0.165524	0.383018
					TGTAATCCGACCTGGTGAAC	control	apramycin_T2_8 - none_T2_8	-0.178528	0.291782
					TGTAGCTTTCTATATACTGC	control	apramycin_T2_8 - none_T2_8	0.0927898	0.712313
					TGTCATTTTGTACCAGTTGC	control	apramycin_T2_8 - none_T2_8	-0.0300263	0.936883
					TGTCCGTAGCCATATAGGGC	control	apramycin_T2_8 - none_T2_8	0.0299438	0.828012
					TGTCGTAATGTTGAGCATCC	control	apramycin_T2_8 - none_T2_8	0.552084	0.00670862
					TGTCGTTTATGCTGGTTTTC	control	apramycin_T2_8 - none_T2_8	0.202672	0.247179
					TGTCTAAACAAATTTCGTTC	control	apramycin_T2_8 - none_T2_8	0.120741	0.39556
					TGTCTACCTTTCGAGTGAAG	control	apramycin_T2_8 - none_T2_8	-0.210833	0.231611
					TGTGATACAATATAGCGAAA	control	apramycin_T2_8 - none_T2_8	-0.164211	0.480992
					TGTTAATCACATACCTCATG	control	apramycin_T2_8 - none_T2_8	-0.172707	0.349204
					TGTTACAAAGGCGCGATGGA	control	apramycin_T2_8 - none_T2_8	-0.298231	0.325879
					TGTTATCACAACTGGACCAT	control	apramycin_T2_8 - none_T2_8	0.0470079	0.720349
					TGTTATCATTTTAGAGGTTG	control	apramycin_T2_8 - none_T2_8	0.286023	0.419875
					TGTTATCCACATCTCAACTT	control	apramycin_T2_8 - none_T2_8	0.0567881	0.83681
					TGTTCCTAATCCTCAATCAA	control	apramycin_T2_8 - none_T2_8	-0.672867	8.16325e-09
					TGTTCCTGACATCAGGTCGA	control	apramycin_T2_8 - none_T2_8	0.338323	0.17069
					TTAAAAAGAGCATCCACAAG	control	apramycin_T2_8 - none_T2_8	0.329337	0.0409046
					TTAAAACTGATCTTGTTCAA	control	apramycin_T2_8 - none_T2_8	-0.0271084	0.975488
					TTAAAATGCGTTTTGTCCAT	control	apramycin_T2_8 - none_T2_8	-0.105457	0.671673
					TTAAAGGTGTTATACATATT	control	apramycin_T2_8 - none_T2_8	-0.277358	0.205078
					TTAACACAGCCGTAGGACTT	control	apramycin_T2_8 - none_T2_8	0.0245087	0.900699
					TTAATAGCCTGTAATGAAGA	control	apramycin_T2_8 - none_T2_8	-0.06405	0.833777
					TTAATAGTATTTCTCTGTTA	control	apramycin_T2_8 - none_T2_8	-0.901576	0.139798
					TTAATCCACGTAAGGATAAA	control	apramycin_T2_8 - none_T2_8	-0.148526	0.555093
					TTACATAACTGTGTCGTTTG	control	apramycin_T2_8 - none_T2_8	0.314992	0.0514806
					TTACCTCCCTTAACATCTCA	control	apramycin_T2_8 - none_T2_8	-0.0948204	0.686508
					TTACGTTGGTGCCCACTAGT	control	apramycin_T2_8 - none_T2_8	-0.155429	0.69951
					TTACTCGAGAACATCAAGCT	control	apramycin_T2_8 - none_T2_8	0.01755	0.913192
					TTACTCTCCAAAAGTATCAA	control	apramycin_T2_8 - none_T2_8	0.531905	0.002275
					TTAGAGCGAAAGATTCCAGA	control	apramycin_T2_8 - none_T2_8	0.0322822	0.830138
					TTAGATCGATACTTTTTATG	control	apramycin_T2_8 - none_T2_8	0.0706894	0.744433
					TTAGCCTCAGCTAGGCACAG	control	apramycin_T2_8 - none_T2_8	-0.186592	0.339767
					TTATATGCGATCTTGATGTT	control	apramycin_T2_8 - none_T2_8	-0.00341403	0.980461
					TTATCGAGAATACTAAAGAG	control	apramycin_T2_8 - none_T2_8	1.085	1.19159e-05
					TTATCTAACCTATGTATCGT	control	apramycin_T2_8 - none_T2_8	1.24103	5.32461e-07
					TTATCTGTGTGCGTTATGGG	control	apramycin_T2_8 - none_T2_8	-0.104495	0.682878
					TTATGAAATATTTATACACC	control	apramycin_T2_8 - none_T2_8	-0.217522	0.291171
					TTATGTAACTCTCGCTCGTT	control	apramycin_T2_8 - none_T2_8	0.0139614	0.920083
					TTATTAAGCGTACATGTTTA	control	apramycin_T2_8 - none_T2_8	-0.314122	0.267736
					TTATTTGGACCTTTTCAACT	control	apramycin_T2_8 - none_T2_8	-0.222936	0.606082
					TTCAACTGTTTGCGACGCCA	control	apramycin_T2_8 - none_T2_8	-0.128855	0.862906
					TTCAAGACCAACTAAGAATA	control	apramycin_T2_8 - none_T2_8	1.60813	2.29828e-17
					TTCACAACATCCTTTATAGA	control	apramycin_T2_8 - none_T2_8	0.384793	0.19331
					TTCAGATAATTAATAGTACG	control	apramycin_T2_8 - none_T2_8	0.227737	0.0644711
					TTCAGCCTCCATTTTATAGT	control	apramycin_T2_8 - none_T2_8	-0.0508695	0.813411
					TTCATGAACCTGTCGAATTC	control	apramycin_T2_8 - none_T2_8	-0.107156	0.433292
					TTCATGTAGTTCGTCTGTCC	control	apramycin_T2_8 - none_T2_8	1.00843	0.0004511
					TTCCAATAAAATTTTATAAA	control	apramycin_T2_8 - none_T2_8	-0.0749264	0.832907
					TTCCACAAATCTAATTCAGC	control	apramycin_T2_8 - none_T2_8	0.00169857	0.900541
					TTCCCCCATTCCATCTAATA	control	apramycin_T2_8 - none_T2_8	0.0532465	0.75674
					TTCCGACTGCATGACACTAT	control	apramycin_T2_8 - none_T2_8	0.420169	0.000384059
					TTCCGCGAATACGTATTGAA	control	apramycin_T2_8 - none_T2_8	-0.406195	0.0699545
					TTCCGTGTGTAACATGTTTC	control	apramycin_T2_8 - none_T2_8	-0.399722	0.0368513
					TTCCGTTTCTCCATTTTTCG	control	apramycin_T2_8 - none_T2_8	-0.293628	0.0881264
					TTCGAAGTGTGGGCGATTAT	control	apramycin_T2_8 - none_T2_8	0.0840507	0.655168
					TTCGCACTAGTACCCCGAGA	control	apramycin_T2_8 - none_T2_8	0.0509053	0.775412
					TTCGCCTAACGAGCAGATTC	control	apramycin_T2_8 - none_T2_8	1.54517	2.53475e-09
					TTCGCTTCTGGTTGACTTCG	control	apramycin_T2_8 - none_T2_8	0.90519	8.72326e-06
					TTCGTATTTTCGAGGACGCA	control	apramycin_T2_8 - none_T2_8	0.0642286	0.785931
					TTCTAGAACTCTAGTTGATT	control	apramycin_T2_8 - none_T2_8	0.137474	0.531049
					TTCTATGAATTTAACAACAA	control	apramycin_T2_8 - none_T2_8	0.545592	0.316193
					TTCTATTTCTATTTACCAGG	control	apramycin_T2_8 - none_T2_8	-0.150635	0.689801
					TTCTCACGGTACAATCCGAC	control	apramycin_T2_8 - none_T2_8	-0.149444	0.761588
					TTCTCCGTCTACTAACGATC	control	apramycin_T2_8 - none_T2_8	0.0881661	0.881042
					TTCTCTAATTAATTGAAACT	control	apramycin_T2_8 - none_T2_8	-0.377251	0.368235
					TTCTGAGGGCTACAGCGGAC	control	apramycin_T2_8 - none_T2_8	0.111088	0.685701
					TTCTTTATCATTGGCAAATG	control	apramycin_T2_8 - none_T2_8	-0.421542	0.352948
					TTGATAATGAGACTGGGAGA	control	apramycin_T2_8 - none_T2_8	0.103125	0.574901
					TTGATATTCCTTAGGTCTTG	control	apramycin_T2_8 - none_T2_8	-0.0266472	0.93411
					TTGATTTGTATACGTACTGA	control	apramycin_T2_8 - none_T2_8	0.567831	0.00132066
					TTGCCGAACTATGCTCTTTC	control	apramycin_T2_8 - none_T2_8	-0.0114045	0.996683
					TTGCGAATAAATTTTTTTAT	control	apramycin_T2_8 - none_T2_8	-0.0473209	0.893739
					TTGCTACCCTGTTCATTGTC	control	apramycin_T2_8 - none_T2_8	0.376052	0.00232299
					TTGCTATCAAGTGTAAATGA	control	apramycin_T2_8 - none_T2_8	0.00614976	0.955941
					TTGCTATTCTCGATCTTTAT	control	apramycin_T2_8 - none_T2_8	-0.517584	0.00132762
					TTGGAGACGTCTTTTTCCAT	control	apramycin_T2_8 - none_T2_8	0.124896	0.535561
					TTGGTATAAAGGCCGACTAC	control	apramycin_T2_8 - none_T2_8	0.03382	0.931391
					TTGTAAATGCTTGATACTAG	control	apramycin_T2_8 - none_T2_8	0.5466	0.0299779
					TTGTAAGTGCGTTTACCGAT	control	apramycin_T2_8 - none_T2_8	-0.0216906	0.964407
					TTGTACACCACTTCTGAAAA	control	apramycin_T2_8 - none_T2_8	0.0986981	0.654011
					TTGTACCATGTAACTAGATA	control	apramycin_T2_8 - none_T2_8	0.107474	0.661772
					TTGTGATACGGTATCTAATA	control	apramycin_T2_8 - none_T2_8	-0.0392489	0.930411
					TTGTGGTATCTGTTTGTGGT	control	apramycin_T2_8 - none_T2_8	-0.166024	0.451938
					TTGTGTTACTCAACACTTTG	control	apramycin_T2_8 - none_T2_8	-0.137572	0.590734
					TTGTGTTTCTGTTACCTACT	control	apramycin_T2_8 - none_T2_8	1.04808	1.02201e-06
					TTGTTTCACTCAAGGCAAGT	control	apramycin_T2_8 - none_T2_8	0.21135	0.304761
					TTTAAACGATTAATACAGAC	control	apramycin_T2_8 - none_T2_8	-0.0567081	0.865791
					TTTAATACATAATGGAATAT	control	apramycin_T2_8 - none_T2_8	-0.21119	0.161099
					TTTAATTTTGATTCTTAATT	control	apramycin_T2_8 - none_T2_8	-0.151663	0.671536
					TTTACACGAATTACAAGCCC	control	apramycin_T2_8 - none_T2_8	0.0321189	0.815364
					TTTACATACTCAGTTATTGG	control	apramycin_T2_8 - none_T2_8	-0.211636	0.194789
					TTTACCACGTGTATGAACAG	control	apramycin_T2_8 - none_T2_8	-0.455383	0.118624
					TTTAGAGATTTTTGGGTACT	control	apramycin_T2_8 - none_T2_8	-0.432868	0.154077
					TTTATCTGTATATCTCCGTC	control	apramycin_T2_8 - none_T2_8	-0.121281	0.710056
					TTTATTAGGCTGAAATTGCC	control	apramycin_T2_8 - none_T2_8	-0.284109	0.202806
					TTTCAATGCGCATTTAGCCG	control	apramycin_T2_8 - none_T2_8	-0.258597	0.256254
					TTTCAGTGTGCGACTTCGTG	control	apramycin_T2_8 - none_T2_8	-0.669212	0.0154742
					TTTCCAATTCGTCATGTTAT	control	apramycin_T2_8 - none_T2_8	-0.0789403	0.862436
					TTTCCCGGAGGTTGTATCAA	control	apramycin_T2_8 - none_T2_8	-0.0418355	0.948801
					TTTCGAATCCGTTCATTTTA	control	apramycin_T2_8 - none_T2_8	0.0866322	0.443882
					TTTCGTATATGGATCGACCT	control	apramycin_T2_8 - none_T2_8	-0.182974	0.394641
					TTTGAAACTTAACCGCTATT	control	apramycin_T2_8 - none_T2_8	0.222363	0.364721
					TTTGAGTTGTACACAAGGTC	control	apramycin_T2_8 - none_T2_8	-0.17231	0.447511
					TTTGCCCCTTTTATTAGTGC	control	apramycin_T2_8 - none_T2_8	-0.127606	0.614994
					TTTGGGACGCAACTGGTATC	control	apramycin_T2_8 - none_T2_8	0.655851	0.0248028
					TTTGTCAGATGACTGATCGC	control	apramycin_T2_8 - none_T2_8	-0.228559	0.26043
					TTTGTGGGATAAGAGTCATT	control	apramycin_T2_8 - none_T2_8	-0.17488	0.584479
					TTTGTTATATCTACCTTAGT	control	apramycin_T2_8 - none_T2_8	1.77231	4.99446e-05
					TTTGTTCACTGCGACCAAAA	control	apramycin_T2_8 - none_T2_8	-0.0824418	0.802174
					TTTTAAACAGCTTTCTGAAT	control	apramycin_T2_8 - none_T2_8	-0.0719828	0.854032
					TTTTAAATTTACAATTCCGT	control	apramycin_T2_8 - none_T2_8	0.234547	0.208432
					TTTTAGAAGAAGATTTGTAA	control	apramycin_T2_8 - none_T2_8	1.98205	0.000268751
					TTTTATTTACAGTAATCTAT	control	apramycin_T2_8 - none_T2_8	0.574479	0.00413609
					TTTTCCACCGGTTTTATTGT	control	apramycin_T2_8 - none_T2_8	-0.0774867	0.735502
					TTTTCTCAATCATGTTATTT	control	apramycin_T2_8 - none_T2_8	0.297764	0.0144053
					TTTTGAGCAGGCAGAGCTCA	control	apramycin_T2_8 - none_T2_8	-0.157673	0.852155
					TTTTTCTAATTTGCCTTCAT	control	apramycin_T2_8 - none_T2_8	-0.491464	0.17058
GO593_00115	tsaD	17306	18317	-	AAGGAATAAGCTGACGAACA	mismatch	azithromycin_T2_14 - none_T2_14	0.0128783	0.850243
GO593_00115	tsaD	17306	18317	-	AAGGAATAAGCTTACCAACA	mismatch	azithromycin_T2_14 - none_T2_14	-0.0979995	0.773091
GO593_00115	tsaD	17306	18317	-	AAGGAATAAGCTTGCGAACA	mismatch	azithromycin_T2_14 - none_T2_14	-0.00685758	0.925049
GO593_00115	tsaD	17306	18317	-	ATTCGGCATGAAGTGTTATC	mismatch	azithromycin_T2_14 - none_T2_14	-0.0605043	0.9629
GO593_00115	tsaD	17306	18317	-	ATTCGGCATGAAGTTTTATA	mismatch	azithromycin_T2_14 - none_T2_14	-0.0079697	0.919616
GO593_00115	tsaD	17306	18317	-	ATTCGGCCTGAAGTTTTATC	mismatch	azithromycin_T2_14 - none_T2_14	-0.0228078	0.950083
GO593_00115	tsaD	17306	18317	-	TGGTCACGAGAAGCTAACAC	mismatch	azithromycin_T2_14 - none_T2_14	-0.0100936	0.933794
GO593_00115	tsaD	17306	18317	-	TGGTCACGAGAAGCTAACTA	mismatch	azithromycin_T2_14 - none_T2_14	0.00898569	0.890549
GO593_00115	tsaD	17306	18317	-	TGGTCACGAGTAGCTAACTC	mismatch	azithromycin_T2_14 - none_T2_14	0.229493	0.310043
GO593_00115	tsaD	17306	18317	-	TGGTCGCGAGAAGCTAACTC	mismatch	azithromycin_T2_14 - none_T2_14	0.541301	0.0397885
GO593_00115	tsaD	17306	18317	-	AAGGAATAAGCTTACGAACA	perfect	azithromycin_T2_14 - none_T2_14	0.00988552	0.934098
GO593_00115	tsaD	17306	18317	-	ATTCGGCATGAAGTTTTATC	perfect	azithromycin_T2_14 - none_T2_14	-0.00224855	0.952371
GO593_00115	tsaD	17306	18317	-	TGGTCACGAGAAGCTAACTC	perfect	azithromycin_T2_14 - none_T2_14	0.162913	0.441856
GO593_00115	tsaD	17306	18317	-	TTAACGCTCCCATTAAACCC	perfect	azithromycin_T2_14 - none_T2_14	0.534446	0.19731
GO593_00120	rpsU	18462	18678	+	ATTCGCGAGCCAATTTCTAT	mismatch	azithromycin_T2_14 - none_T2_14	0.00402669	0.928461
GO593_00120	rpsU	18462	18678	+	ATTCGCGAGCCAATTTCTTC	mismatch	azithromycin_T2_14 - none_T2_14	-0.0202185	0.9538
GO593_00120	rpsU	18462	18678	+	ATTCGCGAGCCGATTTCTTT	mismatch	azithromycin_T2_14 - none_T2_14	0.551773	0.00166323
GO593_00120	rpsU	18462	18678	+	CCTTCTTTCAACTTAACTTC	mismatch	azithromycin_T2_14 - none_T2_14	0.0931578	0.289064
GO593_00120	rpsU	18462	18678	+	CCTTCTTTCAACTTAACTTT	mismatch	azithromycin_T2_14 - none_T2_14	0.383436	3.31578e-07
GO593_00120	rpsU	18462	18678	+	CCTTCTTTCAACTTAAGTTG	mismatch	azithromycin_T2_14 - none_T2_14	0.599314	0.000101797
GO593_00120	rpsU	18462	18678	+	CCTTCTTTCAACTTACCTTG	mismatch	azithromycin_T2_14 - none_T2_14	0.66096	0.0454633
GO593_00120	rpsU	18462	18678	+	GTGCGCTTACGTTCTTGAGT	mismatch	azithromycin_T2_14 - none_T2_14	0.77812	0.0168646
GO593_00120	rpsU	18462	18678	+	TTGCGCTTACGTTCTTGGGT	mismatch	azithromycin_T2_14 - none_T2_14	0.599533	0.0773984
GO593_00120	rpsU	18462	18678	+	TTTCGCTTACGTTCTTGAGT	mismatch	azithromycin_T2_14 - none_T2_14	0.862877	1.60837e-05
GO593_00120	rpsU	18462	18678	+	ATTCGCGAGCCAATTTCTTT	perfect	azithromycin_T2_14 - none_T2_14	0.295933	0.258494
GO593_00120	rpsU	18462	18678	+	CCTTCTTTCAACTTAACTTG	perfect	azithromycin_T2_14 - none_T2_14	0.370068	0.560092
GO593_00120	rpsU	18462	18678	+	CGACGGATAGCTACGTCAAC	perfect	azithromycin_T2_14 - none_T2_14	0.921549	0.0106487
GO593_00120	rpsU	18462	18678	+	TTGCGCTTACGTTCTTGAGT	perfect	azithromycin_T2_14 - none_T2_14	0.694653	0.0322373
GO593_00140	GO593_00140	21796	22447	-	AAAGCAGGAACATCTATGGG	mismatch	azithromycin_T2_14 - none_T2_14	-0.077762	0.789473
GO593_00140	GO593_00140	21796	22447	-	AGTACGGTAATTGACTCATG	mismatch	azithromycin_T2_14 - none_T2_14	-0.0735122	0.948598
GO593_00140	GO593_00140	21796	22447	-	CTGATCTCGACACAGAGTGT	mismatch	azithromycin_T2_14 - none_T2_14	0.988593	0.0348214
GO593_00140	GO593_00140	21796	22447	-	CTGATCTCGCCACAGAGTAT	mismatch	azithromycin_T2_14 - none_T2_14	0.0108347	0.879156
GO593_00140	GO593_00140	21796	22447	-	CTGATCTCGCCACAGCGTGT	mismatch	azithromycin_T2_14 - none_T2_14	0.834639	0.110338
GO593_00140	GO593_00140	21796	22447	-	GGTACGCTAATTGACTCATG	mismatch	azithromycin_T2_14 - none_T2_14	0.0180786	0.805815
GO593_00140	GO593_00140	21796	22447	-	GGTACGGTAATTGACTCACG	mismatch	azithromycin_T2_14 - none_T2_14	0.0688562	0.71768
GO593_00140	GO593_00140	21796	22447	-	GGTACGGTAATTGACTCATA	mismatch	azithromycin_T2_14 - none_T2_14	0.0643548	0.532009
GO593_00140	GO593_00140	21796	22447	-	GGTACGGTAATTGACTCATC	mismatch	azithromycin_T2_14 - none_T2_14	0.00971055	0.838197
GO593_00140	GO593_00140	21796	22447	-	GGTAGGGTAATTGACTCATG	mismatch	azithromycin_T2_14 - none_T2_14	-0.136186	0.631852
GO593_00140	GO593_00140	21796	22447	-	AAAGCAGGAACATCTATGGT	perfect	azithromycin_T2_14 - none_T2_14	0.136256	0.59951
GO593_00140	GO593_00140	21796	22447	-	CTGATCTCGCCACAGAGTGT	perfect	azithromycin_T2_14 - none_T2_14	1.02452	0.00479149
GO593_00140	GO593_00140	21796	22447	-	GGTACGGTAATTGACTCATG	perfect	azithromycin_T2_14 - none_T2_14	-0.0646758	0.916549
GO593_00140	GO593_00140	21796	22447	-	TTTTGGCACACTTGTGTTCT	perfect	azithromycin_T2_14 - none_T2_14	1.21091	0.188613
GO593_00180	gpsA	29923	30997	-	ATTAATTTCTTCTGCTGTCT	mismatch	azithromycin_T2_14 - none_T2_14	0.00847899	0.919235
GO593_00180	gpsA	29923	30997	-	ATTAATTTCTTCTGCTGTTA	mismatch	azithromycin_T2_14 - none_T2_14	0.057521	0.857348
GO593_00180	gpsA	29923	30997	-	GGCATCACCAATCCAGATCA	mismatch	azithromycin_T2_14 - none_T2_14	1.07643	1.04292e-08
GO593_00180	gpsA	29923	30997	-	GGCATCACGAATCAAGATCA	mismatch	azithromycin_T2_14 - none_T2_14	0.290144	0.272617
GO593_00180	gpsA	29923	30997	-	GGCATTACGAATCCAGATCA	mismatch	azithromycin_T2_14 - none_T2_14	1.96415	2.54211e-15
GO593_00180	gpsA	29923	30997	-	GTCTTTTTATCGACCGCAAC	mismatch	azithromycin_T2_14 - none_T2_14	2.14236	6.89182e-08
GO593_00180	gpsA	29923	30997	-	GTTTTTTTATCGACCCCAAC	mismatch	azithromycin_T2_14 - none_T2_14	-0.0778445	0.943894
GO593_00180	gpsA	29923	30997	-	GTTTTTTTATCGACCGCAAA	mismatch	azithromycin_T2_14 - none_T2_14	0.0135807	0.825555
GO593_00180	gpsA	29923	30997	-	GTTTTTTTATCGAGCGCAAC	mismatch	azithromycin_T2_14 - none_T2_14	-0.0434027	0.980711
GO593_00180	gpsA	29923	30997	-	GTTTTTTTATCGGCCGCAAC	mismatch	azithromycin_T2_14 - none_T2_14	1.73225	2.14614e-07
GO593_00180	gpsA	29923	30997	-	AAAGCTACCGCCCCCTAAAA	perfect	azithromycin_T2_14 - none_T2_14	2.57409	1.82593e-06
GO593_00180	gpsA	29923	30997	-	ATTAATTTCTTCTGCTGTTT	perfect	azithromycin_T2_14 - none_T2_14	1.06027	4.44545e-09
GO593_00180	gpsA	29923	30997	-	GGCATCACGAATCCAGATCA	perfect	azithromycin_T2_14 - none_T2_14	1.75784	7.4412e-13
GO593_00180	gpsA	29923	30997	-	GTTTTTTTATCGACCGCAAC	perfect	azithromycin_T2_14 - none_T2_14	1.41551	0.0026001
GO593_00210	rpoH	34449	35316	+	CAGTACTCATATATGCACCA	mismatch	azithromycin_T2_14 - none_T2_14	0.401747	0.268216
GO593_00210	rpoH	34449	35316	+	CCGGGCCCAGACAATGACAG	mismatch	azithromycin_T2_14 - none_T2_14	0.887168	0.0125018
GO593_00210	rpoH	34449	35316	+	CCGGGCGCAGACAATGCCAG	mismatch	azithromycin_T2_14 - none_T2_14	0.997817	0.00449727
GO593_00210	rpoH	34449	35316	+	TCGTGCTCAGCCGTTAAAAT	mismatch	azithromycin_T2_14 - none_T2_14	0.305046	0.399683
GO593_00210	rpoH	34449	35316	+	TCTTGCTCAGCCGTTAAAAC	mismatch	azithromycin_T2_14 - none_T2_14	0.154528	0.601232
GO593_00210	rpoH	34449	35316	+	TCTTGCTCAGCCGTTAAATT	mismatch	azithromycin_T2_14 - none_T2_14	0.0812995	0.715781
GO593_00210	rpoH	34449	35316	+	TCTTTGCGGCATCAAGATCT	mismatch	azithromycin_T2_14 - none_T2_14	0.61432	0.270372
GO593_00210	rpoH	34449	35316	+	TTTTTGCGCCATCAAGATCT	mismatch	azithromycin_T2_14 - none_T2_14	0.160213	0.640649
GO593_00210	rpoH	34449	35316	+	TTTTTGCGGCATCAAGATAT	mismatch	azithromycin_T2_14 - none_T2_14	0.218863	0.558845
GO593_00210	rpoH	34449	35316	+	TTTTTGCGGCATCACGATCT	mismatch	azithromycin_T2_14 - none_T2_14	0.228979	0.084678
GO593_00210	rpoH	34449	35316	+	CAGTACTGATATATGCACCA	perfect	azithromycin_T2_14 - none_T2_14	1.61829	0.000852155
GO593_00210	rpoH	34449	35316	+	CCGGGCGCAGACAATGACAG	perfect	azithromycin_T2_14 - none_T2_14	1.49964	0.00506259
GO593_00210	rpoH	34449	35316	+	TCTTGCTCAGCCGTTAAAAT	perfect	azithromycin_T2_14 - none_T2_14	0.435795	0.230779
GO593_00210	rpoH	34449	35316	+	TTTTTGCGGCATCAAGATCT	perfect	azithromycin_T2_14 - none_T2_14	0.778534	0.113057
GO593_00260	aroA	42504	44775	-	AATGCAACTATTTTAAATAG	mismatch	azithromycin_T2_14 - none_T2_14	0.569909	0.00635492
GO593_00260	aroA	42504	44775	-	AATGCAACTTTTTTAAATAA	mismatch	azithromycin_T2_14 - none_T2_14	-0.0423626	0.980316
GO593_00260	aroA	42504	44775	-	AATGCAACTTTTTTAAATAT	mismatch	azithromycin_T2_14 - none_T2_14	-0.088462	0.873579
GO593_00260	aroA	42504	44775	-	AATGCAACTTTTTTAAATTG	mismatch	azithromycin_T2_14 - none_T2_14	-0.01496	0.937811
GO593_00260	aroA	42504	44775	-	ATTCACAGCTTCTACAGGAT	mismatch	azithromycin_T2_14 - none_T2_14	0.447035	0.356681
GO593_00260	aroA	42504	44775	-	ATTGTCGTTTCTGACAAATA	mismatch	azithromycin_T2_14 - none_T2_14	0.0269876	0.909412
GO593_00260	aroA	42504	44775	-	TTGAGTGGCCCGCACTGGCA	mismatch	azithromycin_T2_14 - none_T2_14	0.105444	0.803588
GO593_00260	aroA	42504	44775	-	TTGAGTGGCGCGCACCGGCA	mismatch	azithromycin_T2_14 - none_T2_14	0.180233	0.523168
GO593_00260	aroA	42504	44775	-	TTGAGTGGCGCGCACTGTCA	mismatch	azithromycin_T2_14 - none_T2_14	-0.140502	0.843729
GO593_00260	aroA	42504	44775	-	TTTCACAGCTTCTACAGGCT	mismatch	azithromycin_T2_14 - none_T2_14	-0.0713457	0.972715
GO593_00260	aroA	42504	44775	-	AATGCAACTTTTTTAAATAG	perfect	azithromycin_T2_14 - none_T2_14	1.26844	2.15692e-06
GO593_00260	aroA	42504	44775	-	ATTGTGGTTTCTGACAAATA	perfect	azithromycin_T2_14 - none_T2_14	-0.0454002	0.990239
GO593_00260	aroA	42504	44775	-	TTGAGTGGCGCGCACTGGCA	perfect	azithromycin_T2_14 - none_T2_14	-0.113657	0.798598
GO593_00260	aroA	42504	44775	-	TTTCACAGCTTCTACAGGAT	perfect	azithromycin_T2_14 - none_T2_14	0.560156	0.118601
GO593_00295	ppnK	51786	52695	-	AATTAACCCGACGTGTCTGA	mismatch	azithromycin_T2_14 - none_T2_14	0.0340554	0.81498
GO593_00295	ppnK	51786	52695	-	AATTAACCCGACGTTTTTGA	mismatch	azithromycin_T2_14 - none_T2_14	-0.179731	0.553754
GO593_00295	ppnK	51786	52695	-	CAGTTTCCTGATCAAAAAGG	mismatch	azithromycin_T2_14 - none_T2_14	-0.0956048	0.858185
GO593_00295	ppnK	51786	52695	-	CAGTTTCCTGATCAAAAATC	mismatch	azithromycin_T2_14 - none_T2_14	-0.0277148	0.978916
GO593_00295	ppnK	51786	52695	-	CAGTTTCCTGATCAAATATG	mismatch	azithromycin_T2_14 - none_T2_14	-0.0790042	0.94014
GO593_00295	ppnK	51786	52695	-	CAGTTTCCTGCTCAAAAATG	mismatch	azithromycin_T2_14 - none_T2_14	0.0120253	0.930433
GO593_00295	ppnK	51786	52695	-	TATTAACCCGACGTTTCTGA	mismatch	azithromycin_T2_14 - none_T2_14	2.27826	8.19827e-07
GO593_00295	ppnK	51786	52695	-	TCTACAACTGATGATTTAAC	mismatch	azithromycin_T2_14 - none_T2_14	0.775631	0.00996798
GO593_00295	ppnK	51786	52695	-	TCTACAACTGATGATTTATA	mismatch	azithromycin_T2_14 - none_T2_14	0.008319	0.94014
GO593_00295	ppnK	51786	52695	-	TTAGGCCTAATCTTAGCAAA	mismatch	azithromycin_T2_14 - none_T2_14	0.184693	0.626999
GO593_00295	ppnK	51786	52695	-	AATTAACCCGACGTTTCTGA	perfect	azithromycin_T2_14 - none_T2_14	2.39241	5.12435e-09
GO593_00295	ppnK	51786	52695	-	CAGTTTCCTGATCAAAAATG	perfect	azithromycin_T2_14 - none_T2_14	-0.0971791	0.872627
GO593_00295	ppnK	51786	52695	-	TCTACAACTGATGATTTATC	perfect	azithromycin_T2_14 - none_T2_14	2.70185	3.85019e-14
GO593_00295	ppnK	51786	52695	-	TTAGGCCTAAACTTAGCAAA	perfect	azithromycin_T2_14 - none_T2_14	0.241291	0.582586
GO593_00350	fpr	63864	64644	+	ATCGAATATGCGCGCATTAA	mismatch	azithromycin_T2_14 - none_T2_14	-0.313128	0.314365
GO593_00350	fpr	63864	64644	+	CCATGAACCAATGTACCTGT	mismatch	azithromycin_T2_14 - none_T2_14	-0.281695	0.813969
GO593_00350	fpr	63864	64644	+	TCATGAAACAATGTACCTGT	mismatch	azithromycin_T2_14 - none_T2_14	-0.55851	0.194708
GO593_00350	fpr	63864	64644	+	TCATGAACCAATGTACCTGA	mismatch	azithromycin_T2_14 - none_T2_14	0.0753417	0.473497
GO593_00350	fpr	63864	64644	+	TCATGAACCAATGTACCTGG	mismatch	azithromycin_T2_14 - none_T2_14	0.00225118	0.887354
GO593_00350	fpr	63864	64644	+	TCATGAACGAATGTACCTGT	mismatch	azithromycin_T2_14 - none_T2_14	-0.374273	0.624568
GO593_00350	fpr	63864	64644	+	TGAAAAGGGTGTCATTCCAC	mismatch	azithromycin_T2_14 - none_T2_14	0.621229	0.00450349
GO593_00350	fpr	63864	64644	+	TTTTACAAAATCGAAGTTAA	mismatch	azithromycin_T2_14 - none_T2_14	0.0374451	0.806979
GO593_00350	fpr	63864	64644	+	TTTTGCAAAATCCAAGTTAA	mismatch	azithromycin_T2_14 - none_T2_14	0.0844008	0.71768
GO593_00350	fpr	63864	64644	+	TTTTGCAAAATCGAGGTTAA	mismatch	azithromycin_T2_14 - none_T2_14	-0.312851	0.687712
GO593_00350	fpr	63864	64644	+	ATCGAATATGCACGCATTAA	perfect	azithromycin_T2_14 - none_T2_14	-0.466861	0.114372
GO593_00350	fpr	63864	64644	+	TCATGAACCAATGTACCTGT	perfect	azithromycin_T2_14 - none_T2_14	-0.0701066	0.976213
GO593_00350	fpr	63864	64644	+	TGAAAAGGGTGTCATTCCAG	perfect	azithromycin_T2_14 - none_T2_14	0.390752	0.235158
GO593_00350	fpr	63864	64644	+	TTTTGCAAAATCGAAGTTAA	perfect	azithromycin_T2_14 - none_T2_14	-0.00743485	0.976732
GO593_00420	glyA	79968	81222	-	AAATTCAGAAACGGAAATAT	mismatch	azithromycin_T2_14 - none_T2_14	0.399875	0.37871
GO593_00420	glyA	79968	81222	-	AAATTCAGAAATGGAAATAA	mismatch	azithromycin_T2_14 - none_T2_14	-0.0285433	0.978916
GO593_00420	glyA	79968	81222	-	AAATTCAGAAATGGAAATAG	mismatch	azithromycin_T2_14 - none_T2_14	0.0305078	0.794586
GO593_00420	glyA	79968	81222	-	AAATTCAGAAATGGAACTAT	mismatch	azithromycin_T2_14 - none_T2_14	0.0442712	0.88033
GO593_00420	glyA	79968	81222	-	AAATTCAGAAATGTAAATAT	mismatch	azithromycin_T2_14 - none_T2_14	0.0114517	0.890549
GO593_00420	glyA	79968	81222	-	CACAAAAAAGTTCTTTAGCA	mismatch	azithromycin_T2_14 - none_T2_14	0.0062028	0.888761
GO593_00420	glyA	79968	81222	-	CCGCCATAATAGCGTTTGCG	mismatch	azithromycin_T2_14 - none_T2_14	-0.0119733	0.950247
GO593_00420	glyA	79968	81222	-	CCGCCATAATATCGTTTGCC	mismatch	azithromycin_T2_14 - none_T2_14	0.170872	0.531309
GO593_00420	glyA	79968	81222	-	CCGCCGTAATAGCGTTTGCC	mismatch	azithromycin_T2_14 - none_T2_14	-0.0412206	0.98712
GO593_00420	glyA	79968	81222	-	CCTTGCGCTTCCATTACCGG	mismatch	azithromycin_T2_14 - none_T2_14	0.131971	0.655782
GO593_00420	glyA	79968	81222	-	AAATTCAGAAATGGAAATAT	perfect	azithromycin_T2_14 - none_T2_14	-0.456187	0.322232
GO593_00420	glyA	79968	81222	-	CACCAAAAAGTTCTTTAGCA	perfect	azithromycin_T2_14 - none_T2_14	-0.0142334	0.943587
GO593_00420	glyA	79968	81222	-	CCGCCATAATAGCGTTTGCC	perfect	azithromycin_T2_14 - none_T2_14	-0.0956146	0.856198
GO593_00420	glyA	79968	81222	-	CCTTGCGCTTCCATTACCGC	perfect	azithromycin_T2_14 - none_T2_14	-0.514746	0.160875
GO593_00515	GO593_00515	98898	99165	+	AATAATTCTTTGAGCATGCT	mismatch	azithromycin_T2_14 - none_T2_14	2.64892	0.335835
GO593_00515	GO593_00515	98898	99165	+	AATAATTCTTTGAGCTTCCT	mismatch	azithromycin_T2_14 - none_T2_14	0.527262	0.00707201
GO593_00515	GO593_00515	98898	99165	+	AATAATTCTTTGAGCTTGCG	mismatch	azithromycin_T2_14 - none_T2_14	1.85341	0.609032
GO593_00515	GO593_00515	98898	99165	+	GGATTTTCTCATTTATATAA	mismatch	azithromycin_T2_14 - none_T2_14	0.0281327	0.908758
GO593_00515	GO593_00515	98898	99165	+	GGATTTTCTCATTTATATCC	mismatch	azithromycin_T2_14 - none_T2_14	-0.0746463	0.935271
GO593_00515	GO593_00515	98898	99165	+	GGATTTTCTTATTTATATCA	mismatch	azithromycin_T2_14 - none_T2_14	0.0796628	0.740227
GO593_00515	GO593_00515	98898	99165	+	TAAGCTTCATAACTTCATTT	mismatch	azithromycin_T2_14 - none_T2_14	-0.338335	0.341563
GO593_00515	GO593_00515	98898	99165	+	TAAGCTTTATAACTTCAGTT	mismatch	azithromycin_T2_14 - none_T2_14	1.33559	0.262479
GO593_00515	GO593_00515	98898	99165	+	TTGACAATAATCTTTAGCCA	mismatch	azithromycin_T2_14 - none_T2_14	1.90153	0.418233
GO593_00515	GO593_00515	98898	99165	+	TTGAGGATAATCTTTAGCCA	mismatch	azithromycin_T2_14 - none_T2_14	0.0634275	0.988445
GO593_00515	GO593_00515	98898	99165	+	AATAATTCTTTGAGCTTGCT	perfect	azithromycin_T2_14 - none_T2_14	-1.83388	0.63253
GO593_00515	GO593_00515	98898	99165	+	GGATTTTCTCATTTATATCA	perfect	azithromycin_T2_14 - none_T2_14	0.12429	0.700338
GO593_00515	GO593_00515	98898	99165	+	TAAGCTTCATAACTTCAGTT	perfect	azithromycin_T2_14 - none_T2_14	0.450564	0.879159
GO593_00515	GO593_00515	98898	99165	+	TTGAGAATAATCTTTAGCCA	perfect	azithromycin_T2_14 - none_T2_14	-0.467777	0.875793
GO593_00865	tsf	142042	142918	-	CCATCATTGCAAGACCAGTG	mismatch	azithromycin_T2_14 - none_T2_14	0.0135966	0.978916
GO593_00865	tsf	142042	142918	-	GGATTTTCGCACGACGAACT	mismatch	azithromycin_T2_14 - none_T2_14	-0.63196	0.00529253
GO593_00865	tsf	142042	142918	-	TACGAGCTTCTTCAACTGCT	mismatch	azithromycin_T2_14 - none_T2_14	-0.178436	0.242985
GO593_00865	tsf	142042	142918	-	TACGAGCTTCTTCAATTGAT	mismatch	azithromycin_T2_14 - none_T2_14	-0.223832	0.306342
GO593_00865	tsf	142042	142918	-	TAGCTTCACCAGATTTACGA	mismatch	azithromycin_T2_14 - none_T2_14	-0.552666	0.000585939
GO593_00865	tsf	142042	142918	-	TAGCTTGACCAGAGTTACGA	mismatch	azithromycin_T2_14 - none_T2_14	-0.219615	0.389892
GO593_00865	tsf	142042	142918	-	TAGCTTGACCAGATATACGA	mismatch	azithromycin_T2_14 - none_T2_14	-0.12548	0.715636
GO593_00865	tsf	142042	142918	-	TAGCTTGACCAGATTTAAGA	mismatch	azithromycin_T2_14 - none_T2_14	-0.0744579	0.866561
GO593_00865	tsf	142042	142918	-	TAGCTTGACCAGATTTACTA	mismatch	azithromycin_T2_14 - none_T2_14	-0.0584864	0.934751
GO593_00865	tsf	142042	142918	-	TAGCTTGACCTGATTTACGA	mismatch	azithromycin_T2_14 - none_T2_14	-0.58155	0.0130522
GO593_00865	tsf	142042	142918	-	CCATCATTGCAAGACCAGTA	perfect	azithromycin_T2_14 - none_T2_14	0.0900074	0.941332
GO593_00865	tsf	142042	142918	-	CGATTTTCGCACGACGAACT	perfect	azithromycin_T2_14 - none_T2_14	-0.658491	0.00926004
GO593_00865	tsf	142042	142918	-	TACGAGCTTCTTCAACTGAT	perfect	azithromycin_T2_14 - none_T2_14	-0.977075	0.352723
GO593_00865	tsf	142042	142918	-	TAGCTTGACCAGATTTACGA	perfect	azithromycin_T2_14 - none_T2_14	-0.978081	0.00974606
GO593_00870	rpsB	143055	143808	-	ACGCAGGAACAGTGTGCTCG	mismatch	azithromycin_T2_14 - none_T2_14	-0.164433	0.441596
GO593_00870	rpsB	143055	143808	-	ACGCAGGAACATTGTGCTCA	mismatch	azithromycin_T2_14 - none_T2_14	-0.277244	0.331025
GO593_00870	rpsB	143055	143808	-	AGTACGCACCTGCTTGAAGA	mismatch	azithromycin_T2_14 - none_T2_14	-0.607266	0.0407238
GO593_00870	rpsB	143055	143808	-	AGTGCGCACCGGCTTGAAGA	mismatch	azithromycin_T2_14 - none_T2_14	-0.397286	0.363237
GO593_00870	rpsB	143055	143808	-	AGTGCGCACCTGCTTGACGA	mismatch	azithromycin_T2_14 - none_T2_14	-0.211537	0.454152
GO593_00870	rpsB	143055	143808	-	AGTGCGTACCTGCTTGAAGA	mismatch	azithromycin_T2_14 - none_T2_14	-0.454276	0.348343
GO593_00870	rpsB	143055	143808	-	TGTACTTTTTGCTTGCTAAT	mismatch	azithromycin_T2_14 - none_T2_14	-0.0276196	0.986057
GO593_00870	rpsB	143055	143808	-	TGTTCTTTTTGCTTGCTAGT	mismatch	azithromycin_T2_14 - none_T2_14	-0.0215315	0.956035
GO593_00870	rpsB	143055	143808	-	TGTTCTTTTTGCTTTCTAAT	mismatch	azithromycin_T2_14 - none_T2_14	-0.02659	0.980316
GO593_00870	rpsB	143055	143808	-	TTGGGTTCCAGAAACGAGTG	mismatch	azithromycin_T2_14 - none_T2_14	-0.126063	0.877716
GO593_00870	rpsB	143055	143808	-	ACGCAGGAACAGTGTGCTCA	perfect	azithromycin_T2_14 - none_T2_14	-0.560674	0.000330119
GO593_00870	rpsB	143055	143808	-	AGTGCGCACCTGCTTGAAGA	perfect	azithromycin_T2_14 - none_T2_14	-0.811087	0.126246
GO593_00870	rpsB	143055	143808	-	TGTTCTTTTTGCTTGCTAAT	perfect	azithromycin_T2_14 - none_T2_14	-0.210786	0.485039
GO593_00870	rpsB	143055	143808	-	TTGGGTTCCAGAAACGAGTT	perfect	azithromycin_T2_14 - none_T2_14	-1.60416	7.12405e-09
GO593_00945	cca	164804	166043	+	ACAGGGAAATCTTTGCGTAC	mismatch	azithromycin_T2_14 - none_T2_14	-0.0360742	0.999201
GO593_00945	cca	164804	166043	+	ACATAGTCTTGTTCTTGATA	mismatch	azithromycin_T2_14 - none_T2_14	0.858888	0.0117967
GO593_00945	cca	164804	166043	+	ACATAGTCTTTTACTTGATA	mismatch	azithromycin_T2_14 - none_T2_14	0.210055	0.118379
GO593_00945	cca	164804	166043	+	CCTTGGGCAAGCATGTGTTC	mismatch	azithromycin_T2_14 - none_T2_14	0.254657	0.455703
GO593_00945	cca	164804	166043	+	CCTTGGGCTAGCATGTGTTC	mismatch	azithromycin_T2_14 - none_T2_14	0.0931092	0.73924
GO593_00945	cca	164804	166043	+	CTTTGGGCGAGCATGTGTTC	mismatch	azithromycin_T2_14 - none_T2_14	1.96663	0.000183771
GO593_00945	cca	164804	166043	+	GCGTATTCTTCTTGGGTTTC	mismatch	azithromycin_T2_14 - none_T2_14	0.0465253	0.75606
GO593_00945	cca	164804	166043	+	GCGTATTCTTCTTTGGTTCC	mismatch	azithromycin_T2_14 - none_T2_14	0.0422725	0.79579
GO593_00945	cca	164804	166043	+	GCGTATTCTTCTTTGGTTGC	mismatch	azithromycin_T2_14 - none_T2_14	-0.00342754	0.873449
GO593_00945	cca	164804	166043	+	GCGTATTCTTCTTTGGTTTA	mismatch	azithromycin_T2_14 - none_T2_14	0.0862741	0.753018
GO593_00945	cca	164804	166043	+	ACAGGGAAATCTTTGCCTAC	perfect	azithromycin_T2_14 - none_T2_14	0.0204953	0.896526
GO593_00945	cca	164804	166043	+	ACATAGTCTTTTTCTTGATA	perfect	azithromycin_T2_14 - none_T2_14	1.41364	0.00158206
GO593_00945	cca	164804	166043	+	CCTTGGGCGAGCATGTGTTC	perfect	azithromycin_T2_14 - none_T2_14	1.70554	2.91966e-11
GO593_00945	cca	164804	166043	+	GCGTATTCTTCTTTGGTTTC	perfect	azithromycin_T2_14 - none_T2_14	0.0674892	0.654776
GO593_00995	ubiA	171787	172666	-	AACCAAAGTGCCCACATGGT	mismatch	azithromycin_T2_14 - none_T2_14	-0.284694	0.0557374
GO593_00995	ubiA	171787	172666	-	ACCCAAAGTGCCCACAGGGT	mismatch	azithromycin_T2_14 - none_T2_14	-0.246569	0.130684
GO593_00995	ubiA	171787	172666	-	ACCCAAAGTGCCCACATGGG	mismatch	azithromycin_T2_14 - none_T2_14	-0.101734	0.933794
GO593_00995	ubiA	171787	172666	-	ACCCAAAGTGCCCACATGTT	mismatch	azithromycin_T2_14 - none_T2_14	-0.046371	0.977795
GO593_00995	ubiA	171787	172666	-	ACGAATAAAATACCTAAATA	mismatch	azithromycin_T2_14 - none_T2_14	-0.132058	0.653875
GO593_00995	ubiA	171787	172666	-	ACGAATAAAATACCTAAATC	mismatch	azithromycin_T2_14 - none_T2_14	-0.00451832	0.921985
GO593_00995	ubiA	171787	172666	-	ACGATCAGCAAAGGCATTAA	mismatch	azithromycin_T2_14 - none_T2_14	-0.205359	0.592401
GO593_00995	ubiA	171787	172666	-	ACGATCAGCAAAGTCATTTA	mismatch	azithromycin_T2_14 - none_T2_14	-0.173114	0.519275
GO593_00995	ubiA	171787	172666	-	ACGATCAGCAGAGTCATTAA	mismatch	azithromycin_T2_14 - none_T2_14	0.222786	0.487932
GO593_00995	ubiA	171787	172666	-	TACCAATTGGCGTATCAAAT	mismatch	azithromycin_T2_14 - none_T2_14	0.115722	0.838197
GO593_00995	ubiA	171787	172666	-	ACCCAAAGTGCCCACATGGT	perfect	azithromycin_T2_14 - none_T2_14	-0.154328	0.696854
GO593_00995	ubiA	171787	172666	-	ACGAATAAAATACCTAAATT	perfect	azithromycin_T2_14 - none_T2_14	0.244566	0.56099
GO593_00995	ubiA	171787	172666	-	ACGATCAGCAAAGTCATTAA	perfect	azithromycin_T2_14 - none_T2_14	0.190354	0.516306
GO593_00995	ubiA	171787	172666	-	TACCAATTGGCTTATCAAAT	perfect	azithromycin_T2_14 - none_T2_14	0.690885	0.0986485
GO593_01005	glnA	173297	174707	-	ATGAAACCAGTTTCTGCATA	mismatch	azithromycin_T2_14 - none_T2_14	-0.0543107	0.970599
GO593_01005	glnA	173297	174707	-	ATGAAACCAGTTTCTGGATC	mismatch	azithromycin_T2_14 - none_T2_14	0.206351	0.468422
GO593_01005	glnA	173297	174707	-	ATGAACCCAGTTTCTGCATC	mismatch	azithromycin_T2_14 - none_T2_14	0.10478	0.817766
GO593_01005	glnA	173297	174707	-	CACTTTCTCGTATGAGTTGA	mismatch	azithromycin_T2_14 - none_T2_14	0.268035	0.634938
GO593_01005	glnA	173297	174707	-	CTGTTGGCTCAGCTAAGAAC	mismatch	azithromycin_T2_14 - none_T2_14	0.361858	0.493036
GO593_01005	glnA	173297	174707	-	CTTCATCAATAGAAGCAGCT	mismatch	azithromycin_T2_14 - none_T2_14	0.257798	0.103046
GO593_01005	glnA	173297	174707	-	CTTCATCAATAGAATAAGCT	mismatch	azithromycin_T2_14 - none_T2_14	0.0953466	0.572772
GO593_01005	glnA	173297	174707	-	CTTCATCAATAGAATCAGAT	mismatch	azithromycin_T2_14 - none_T2_14	0.178576	0.457081
GO593_01005	glnA	173297	174707	-	CTTCATCAATAGAATCAGCC	mismatch	azithromycin_T2_14 - none_T2_14	0.0258009	0.873449
GO593_01005	glnA	173297	174707	-	CTTCATCGATAGAATCAGCT	mismatch	azithromycin_T2_14 - none_T2_14	-0.145191	0.906762
GO593_01005	glnA	173297	174707	-	ATGAAACCAGTTTCTGCATC	perfect	azithromycin_T2_14 - none_T2_14	0.120583	0.758401
GO593_01005	glnA	173297	174707	-	CACTTTCTTGTATGAGTTGA	perfect	azithromycin_T2_14 - none_T2_14	0.425051	0.495163
GO593_01005	glnA	173297	174707	-	CTGTTGGCTCAGCAAAGAAC	perfect	azithromycin_T2_14 - none_T2_14	0.429316	0.227031
GO593_01005	glnA	173297	174707	-	CTTCATCAATAGAATCAGCT	perfect	azithromycin_T2_14 - none_T2_14	-0.327463	0.60282
GO593_01065	folE	193335	193890	+	ACAGGCGGATCTTTAAGGCC	mismatch	azithromycin_T2_14 - none_T2_14	0.854734	0.000398539
GO593_01065	folE	193335	193890	+	ACAGGCGTATCTTTATGGCC	mismatch	azithromycin_T2_14 - none_T2_14	1.11565	1.13516e-05
GO593_01065	folE	193335	193890	+	ACGATTAAGGACTTCACCGA	mismatch	azithromycin_T2_14 - none_T2_14	1.15565	0.00896633
GO593_01065	folE	193335	193890	+	ACGATTAAGGTATTCACCGA	mismatch	azithromycin_T2_14 - none_T2_14	1.71552	4.627e-07
GO593_01065	folE	193335	193890	+	ACGATTAAGGTCTTAACCGA	mismatch	azithromycin_T2_14 - none_T2_14	0.0253892	0.86957
GO593_01065	folE	193335	193890	+	ACGATTAAGGTCTTCACCTA	mismatch	azithromycin_T2_14 - none_T2_14	0.0716874	0.79579
GO593_01065	folE	193335	193890	+	TATTCACCAATACCATTTCA	mismatch	azithromycin_T2_14 - none_T2_14	0.657482	0.0910234
GO593_01065	folE	193335	193890	+	TCTTCACCAATACTATTTCA	mismatch	azithromycin_T2_14 - none_T2_14	0.0118246	0.929612
GO593_01065	folE	193335	193890	+	TCTTCACCTATACCATTTCA	mismatch	azithromycin_T2_14 - none_T2_14	0.0879227	0.659388
GO593_01065	folE	193335	193890	+	TGATGGGAAAAAAGCATTAT	mismatch	azithromycin_T2_14 - none_T2_14	1.59576	6.98823e-06
GO593_01065	folE	193335	193890	+	ACAGGCGTATCTTTAAGGCC	perfect	azithromycin_T2_14 - none_T2_14	1.34131	0.000118889
GO593_01065	folE	193335	193890	+	ACGATTAAGGTCTTCACCGA	perfect	azithromycin_T2_14 - none_T2_14	0.630642	0.109015
GO593_01065	folE	193335	193890	+	TCTTCACCAATACCATTTCA	perfect	azithromycin_T2_14 - none_T2_14	0.158914	0.565566
GO593_01065	folE	193335	193890	+	TGATGGGAAAACAGCATTAT	perfect	azithromycin_T2_14 - none_T2_14	1.20553	0.00535424
GO593_01090	hemE	198642	199716	-	AGTCCAAGACCTAATGCGTC	mismatch	azithromycin_T2_14 - none_T2_14	-2.66539	8.27441e-08
GO593_01090	hemE	198642	199716	-	AGTCCAAGCACTAATGCGTC	mismatch	azithromycin_T2_14 - none_T2_14	-2.22465	1.58814e-07
GO593_01090	hemE	198642	199716	-	AGTCCAAGCCCTAATGCGAC	mismatch	azithromycin_T2_14 - none_T2_14	-0.135166	0.751973
GO593_01090	hemE	198642	199716	-	CAGGCAAATAACGTCCTGAT	mismatch	azithromycin_T2_14 - none_T2_14	-0.084198	0.916549
GO593_01090	hemE	198642	199716	-	CAGGCAAATAACGTCCTGCG	mismatch	azithromycin_T2_14 - none_T2_14	-0.150196	0.677343
GO593_01090	hemE	198642	199716	-	CAGGCAAATCACGTCCTGCT	mismatch	azithromycin_T2_14 - none_T2_14	-0.881669	0.00484983
GO593_01090	hemE	198642	199716	-	CATATTGGAGTCGTATCTAC	mismatch	azithromycin_T2_14 - none_T2_14	-1.90388	7.34789e-05
GO593_01090	hemE	198642	199716	-	CATATTGGAGTGGTATCTAA	mismatch	azithromycin_T2_14 - none_T2_14	0.124521	0.793387
GO593_01090	hemE	198642	199716	-	CATGTTGGAGTGGTATCTAC	mismatch	azithromycin_T2_14 - none_T2_14	-2.07702	0.000317855
GO593_01090	hemE	198642	199716	-	TCTAAATCATAGCGACGCAA	mismatch	azithromycin_T2_14 - none_T2_14	-0.0468892	0.980316
GO593_01090	hemE	198642	199716	-	AGTCCAAGCCCTAATGCGTC	perfect	azithromycin_T2_14 - none_T2_14	-1.82324	1.92593e-06
GO593_01090	hemE	198642	199716	-	CAGGCAAATAACGTCCTGCT	perfect	azithromycin_T2_14 - none_T2_14	-2.30703	2.42179e-09
GO593_01090	hemE	198642	199716	-	CATATTGGAGTGGTATCTAC	perfect	azithromycin_T2_14 - none_T2_14	-1.92004	7.34789e-05
GO593_01090	hemE	198642	199716	-	TCTAAATCGTAGCGACGCAA	perfect	azithromycin_T2_14 - none_T2_14	-0.252339	0.531244
GO593_01245	efp	238788	239358	-	CGTTTCCCATGATTGAACAT	mismatch	azithromycin_T2_14 - none_T2_14	-1.3336	6.11536e-05
GO593_01245	efp	238788	239358	-	CGTTTTCCATGATTGATCAT	mismatch	azithromycin_T2_14 - none_T2_14	-1.01627	1.03495e-06
GO593_01245	efp	238788	239358	-	CGTTTTCCATGATTTAACAT	mismatch	azithromycin_T2_14 - none_T2_14	-0.16969	0.657964
GO593_01245	efp	238788	239358	-	CGTTTTCCATGTTTGAACAT	mismatch	azithromycin_T2_14 - none_T2_14	-0.846223	0.000942697
GO593_01245	efp	238788	239358	-	GAAATCATTTGTAGAATAAA	mismatch	azithromycin_T2_14 - none_T2_14	-0.113309	0.816806
GO593_01245	efp	238788	239358	-	GAAATCATTTGTAGAATAAC	mismatch	azithromycin_T2_14 - none_T2_14	-0.194351	0.246196
GO593_01245	efp	238788	239358	-	TCAAGCATGACCTTAAGGAC	mismatch	azithromycin_T2_14 - none_T2_14	-1.06397	0.00318776
GO593_01245	efp	238788	239358	-	TCCAGCATGACCTTAAGGCC	mismatch	azithromycin_T2_14 - none_T2_14	-0.802132	0.12859
GO593_01245	efp	238788	239358	-	TTCAACGCTTGGCCTTTACC	mismatch	azithromycin_T2_14 - none_T2_14	-1.79747	0.00702976
GO593_01245	efp	238788	239358	-	TTGAACGCTTGGCCTTTCCC	mismatch	azithromycin_T2_14 - none_T2_14	-1.7067	1.35161e-06
GO593_01245	efp	238788	239358	-	CGTTTTCCATGATTGAACAT	perfect	azithromycin_T2_14 - none_T2_14	-1.62936	0.000189076
GO593_01245	efp	238788	239358	-	GAAATCATTTGTAGAATAAT	perfect	azithromycin_T2_14 - none_T2_14	-0.703457	0.0614034
GO593_01245	efp	238788	239358	-	TCAAGCATGACCTTAAGGCC	perfect	azithromycin_T2_14 - none_T2_14	-0.819579	0.160148
GO593_01245	efp	238788	239358	-	TTGAACGCTTGGCCTTTACC	perfect	azithromycin_T2_14 - none_T2_14	-1.6872	0.00695433
GO593_01330	mnmA	257655	258789	+	ACGATGACACGTTGTTGCAC	mismatch	azithromycin_T2_14 - none_T2_14	0.0390675	0.872283
GO593_01330	mnmA	257655	258789	+	ACGATGACAGGTTGTTGCAT	mismatch	azithromycin_T2_14 - none_T2_14	0.171133	0.620452
GO593_01330	mnmA	257655	258789	+	ACGATGATACGTTGTTGCAT	mismatch	azithromycin_T2_14 - none_T2_14	0.053581	0.892219
GO593_01330	mnmA	257655	258789	+	CCAAGAAGTGTTCGAATACC	mismatch	azithromycin_T2_14 - none_T2_14	0.0551368	0.602477
GO593_01330	mnmA	257655	258789	+	CCAAGAAGTGTTCGAATTCG	mismatch	azithromycin_T2_14 - none_T2_14	-0.00546055	0.924677
GO593_01330	mnmA	257655	258789	+	CCTCCCAGTTTTTCATGAGA	mismatch	azithromycin_T2_14 - none_T2_14	-0.0511571	0.965064
GO593_01330	mnmA	257655	258789	+	TAAGAGCCCCGCAGAAACAG	mismatch	azithromycin_T2_14 - none_T2_14	0.414815	0.0509466
GO593_01330	mnmA	257655	258789	+	TAAGAGCGCCGCAGAAACAT	mismatch	azithromycin_T2_14 - none_T2_14	-0.011754	0.921842
GO593_01330	mnmA	257655	258789	+	TAAGAGCGCCGCAGAAACTG	mismatch	azithromycin_T2_14 - none_T2_14	-0.0465994	0.98301
GO593_01330	mnmA	257655	258789	+	TAAGAGCGCCGCAGAATCAG	mismatch	azithromycin_T2_14 - none_T2_14	0.117183	0.431948
GO593_01330	mnmA	257655	258789	+	ACGATGACACGTTGTTGCAT	perfect	azithromycin_T2_14 - none_T2_14	-0.0259882	0.987739
GO593_01330	mnmA	257655	258789	+	CCAAGAAGTGTTCGAATACG	perfect	azithromycin_T2_14 - none_T2_14	-0.0314981	0.990617
GO593_01330	mnmA	257655	258789	+	CCTCCCAGTTTTTCATGAAA	perfect	azithromycin_T2_14 - none_T2_14	-0.106808	0.850243
GO593_01330	mnmA	257655	258789	+	TAAGAGCGCCGCAGAAACAG	perfect	azithromycin_T2_14 - none_T2_14	0.508995	0.0139779
GO593_01340	purB	259591	260980	+	CAACTCCAACAATTTCCGGA	mismatch	azithromycin_T2_14 - none_T2_14	0.032027	0.771391
GO593_01340	purB	259591	260980	+	CAACTTCAACAATTTACGGA	mismatch	azithromycin_T2_14 - none_T2_14	-0.0160102	0.953952
GO593_01340	purB	259591	260980	+	CAACTTCAACAATTTCCGCA	mismatch	azithromycin_T2_14 - none_T2_14	0.0331857	0.712566
GO593_01340	purB	259591	260980	+	CAACTTCAACAATTTCCGTA	mismatch	azithromycin_T2_14 - none_T2_14	0.0883934	0.338548
GO593_01340	purB	259591	260980	+	GCCATCTAATGGTGATAGTG	mismatch	azithromycin_T2_14 - none_T2_14	-0.4045	0.851624
GO593_01340	purB	259591	260980	+	TCCATATAATGGTGATAGTG	mismatch	azithromycin_T2_14 - none_T2_14	0.140082	0.89151
GO593_01340	purB	259591	260980	+	TCCATCTAAGGGTGATAGTG	mismatch	azithromycin_T2_14 - none_T2_14	0.531178	0.497311
GO593_01340	purB	259591	260980	+	TCCATCTAATGGTGATAGTC	mismatch	azithromycin_T2_14 - none_T2_14	-0.107182	0.871172
GO593_01340	purB	259591	260980	+	TCCATCTAATGGTGATAGTT	mismatch	azithromycin_T2_14 - none_T2_14	0.0142937	0.918686
GO593_01340	purB	259591	260980	+	TCCATCTAATTGTGATAGTG	mismatch	azithromycin_T2_14 - none_T2_14	-0.255617	0.802775
GO593_01340	purB	259591	260980	+	AACCAAACTCAGAAAGAAAA	perfect	azithromycin_T2_14 - none_T2_14	-0.059332	0.919616
GO593_01340	purB	259591	260980	+	CAACTTCAACAATTTCCGGA	perfect	azithromycin_T2_14 - none_T2_14	-0.128404	0.49302
GO593_01340	purB	259591	260980	+	GCGTAGCGCATCACATTTGC	perfect	azithromycin_T2_14 - none_T2_14	-1.15308	0.0179028
GO593_01340	purB	259591	260980	+	TCCATCTAATGGTGATAGTG	perfect	azithromycin_T2_14 - none_T2_14	-0.0785639	0.966902
GO593_01425	desB	282094	283189	-	GAATAGCAGCATAGGCACGG	mismatch	azithromycin_T2_14 - none_T2_14	2.77601	4.09446e-07
GO593_01425	desB	282094	283189	-	GAATAGCCGCATAGACACGG	mismatch	azithromycin_T2_14 - none_T2_14	2.37512	1.54084e-10
GO593_01425	desB	282094	283189	-	GCAAATGCTTCAAGTTCTTC	mismatch	azithromycin_T2_14 - none_T2_14	0.0293692	0.835645
GO593_01425	desB	282094	283189	-	GGAGTCAAATCTCGATTCTT	mismatch	azithromycin_T2_14 - none_T2_14	0.50795	0.000365296
GO593_01425	desB	282094	283189	-	GGAGTCAAATCTCGATTGTT	mismatch	azithromycin_T2_14 - none_T2_14	0.497879	0.000703549
GO593_01425	desB	282094	283189	-	GGAGTCAAATCTCGATTTTC	mismatch	azithromycin_T2_14 - none_T2_14	0.0595773	0.755623
GO593_01425	desB	282094	283189	-	TCAAATGCTTCAAGTTCTGC	mismatch	azithromycin_T2_14 - none_T2_14	0.615482	2.12851e-05
GO593_01425	desB	282094	283189	-	TTAAAATATTCGACTATCAC	mismatch	azithromycin_T2_14 - none_T2_14	-0.220443	0.62434
GO593_01425	desB	282094	283189	-	TTAAAATATTCGACTTTCAA	mismatch	azithromycin_T2_14 - none_T2_14	-0.073707	0.957555
GO593_01425	desB	282094	283189	-	TTAAAATATTTGACTTTCAC	mismatch	azithromycin_T2_14 - none_T2_14	0.27045	0.00704022
GO593_01425	desB	282094	283189	-	GAATAGCAGCATAGACACGG	perfect	azithromycin_T2_14 - none_T2_14	2.96432	8.01008e-07
GO593_01425	desB	282094	283189	-	GCAAATGCTTCAAGTTCTGC	perfect	azithromycin_T2_14 - none_T2_14	0.806209	2.29065e-08
GO593_01425	desB	282094	283189	-	GGAGTCAAATCTCGATTTTT	perfect	azithromycin_T2_14 - none_T2_14	2.73246	1.34683e-07
GO593_01425	desB	282094	283189	-	TTAAAATATTCGACTTTCAC	perfect	azithromycin_T2_14 - none_T2_14	1.77856	1.71927e-09
GO593_01430	hmp_1	283201	284272	-	AGCGGTTGCATTTTAATATC	mismatch	azithromycin_T2_14 - none_T2_14	0.0274377	0.873449
GO593_01430	hmp_1	283201	284272	-	AGCGGTTGCATTTTAATCTC	mismatch	azithromycin_T2_14 - none_T2_14	-0.0664417	0.922999
GO593_01430	hmp_1	283201	284272	-	AGCGGTTGCATTTTAATGTA	mismatch	azithromycin_T2_14 - none_T2_14	0.0584514	0.647598
GO593_01430	hmp_1	283201	284272	-	CCATGCTGCAGAGACCATAA	mismatch	azithromycin_T2_14 - none_T2_14	2.40718	4.7442e-06
GO593_01430	hmp_1	283201	284272	-	CCCGCAATATCAACAATCAC	mismatch	azithromycin_T2_14 - none_T2_14	0.435738	1.95937e-05
GO593_01430	hmp_1	283201	284272	-	CCCTGCTGCACAGACCATAA	mismatch	azithromycin_T2_14 - none_T2_14	2.21166	3.70853e-11
GO593_01430	hmp_1	283201	284272	-	TATAAGTACGTTCAAAGCGA	mismatch	azithromycin_T2_14 - none_T2_14	0.204035	0.107088
GO593_01430	hmp_1	283201	284272	-	TATAAGTACGTTCATAGCGT	mismatch	azithromycin_T2_14 - none_T2_14	-0.0315414	0.983616
GO593_01430	hmp_1	283201	284272	-	TATAAGTACGTTCATAGCTA	mismatch	azithromycin_T2_14 - none_T2_14	0.0568776	0.658144
GO593_01430	hmp_1	283201	284272	-	TATAAGTACGTTCCTAGCGA	mismatch	azithromycin_T2_14 - none_T2_14	-0.000346309	0.937837
GO593_01430	hmp_1	283201	284272	-	AGCGGTTGCATTTTAATGTC	perfect	azithromycin_T2_14 - none_T2_14	1.56434	2.19595e-15
GO593_01430	hmp_1	283201	284272	-	CCATGCTGCACAGACCATAA	perfect	azithromycin_T2_14 - none_T2_14	2.70061	2.35077e-12
GO593_01430	hmp_1	283201	284272	-	CCCGCAATTTCAACAATCAC	perfect	azithromycin_T2_14 - none_T2_14	0.333723	0.00608258
GO593_01430	hmp_1	283201	284272	-	TATAAGTACGTTCATAGCGA	perfect	azithromycin_T2_14 - none_T2_14	0.740033	6.43378e-09
GO593_01460	hemL	290867	292166	-	ACCACCTGGAATGTGTTAGC	mismatch	azithromycin_T2_14 - none_T2_14	-0.0685738	0.886356
GO593_01460	hemL	290867	292166	-	ACCACCTGGAATGTGTTTTC	mismatch	azithromycin_T2_14 - none_T2_14	-0.0161242	0.935661
GO593_01460	hemL	290867	292166	-	ACCACCTGGTATGTGTTTGC	mismatch	azithromycin_T2_14 - none_T2_14	-0.587393	0.281167
GO593_01460	hemL	290867	292166	-	ACGGCATTAAAGGCACGTAC	mismatch	azithromycin_T2_14 - none_T2_14	-0.638925	0.416228
GO593_01460	hemL	290867	292166	-	TTAAATAACTGGTCTTGCTT	mismatch	azithromycin_T2_14 - none_T2_14	0.0103012	0.916549
GO593_01460	hemL	290867	292166	-	TTAAATAACTGTTCTTGCAT	mismatch	azithromycin_T2_14 - none_T2_14	-0.115101	0.86957
GO593_01460	hemL	290867	292166	-	TTAAATAACTGTTCTTGCTA	mismatch	azithromycin_T2_14 - none_T2_14	-0.0657066	0.928501
GO593_01460	hemL	290867	292166	-	TTAAATACCTGTTCTTGCTT	mismatch	azithromycin_T2_14 - none_T2_14	-0.0390513	0.995506
GO593_01460	hemL	290867	292166	-	TTGGCCTTCTCAATGAAAAA	mismatch	azithromycin_T2_14 - none_T2_14	-0.00356786	0.915854
GO593_01460	hemL	290867	292166	-	TTGGCCTTCTCATTGAAAAC	mismatch	azithromycin_T2_14 - none_T2_14	0.153998	0.606698
GO593_01460	hemL	290867	292166	-	ACCACCTGGAATGTGTTTGC	perfect	azithromycin_T2_14 - none_T2_14	-0.548095	0.366615
GO593_01460	hemL	290867	292166	-	ACGCCATTAAAGGCACGTAC	perfect	azithromycin_T2_14 - none_T2_14	0.118614	0.902795
GO593_01460	hemL	290867	292166	-	TTAAATAACTGTTCTTGCTT	perfect	azithromycin_T2_14 - none_T2_14	-0.0993862	0.934477
GO593_01460	hemL	290867	292166	-	TTGGCCTTCTCAATGAAAAC	perfect	azithromycin_T2_14 - none_T2_14	0.152256	0.658536
GO593_01465	thiE	292208	292820	-	CTAATTTTTCTAATACTAAT	mismatch	azithromycin_T2_14 - none_T2_14	-0.0955394	0.916549
GO593_01465	thiE	292208	292820	-	CTTTGTCAACTTTTTTACGG	mismatch	azithromycin_T2_14 - none_T2_14	0.00568773	0.8959
GO593_01465	thiE	292208	292820	-	CTTTGTCTACTTTTTTAAGG	mismatch	azithromycin_T2_14 - none_T2_14	0.0442317	0.720867
GO593_01465	thiE	292208	292820	-	CTTTGTCTACTTTTTTACGC	mismatch	azithromycin_T2_14 - none_T2_14	0.12524	0.659458
GO593_01465	thiE	292208	292820	-	CTTTGTCTACTTTTTTCCGG	mismatch	azithromycin_T2_14 - none_T2_14	0.0446812	0.452187
GO593_01465	thiE	292208	292820	-	GATTTGACAGGTTGCGAGTG	mismatch	azithromycin_T2_14 - none_T2_14	-0.0658913	0.969097
GO593_01465	thiE	292208	292820	-	TATTTGACGGGTTGCGAGTG	mismatch	azithromycin_T2_14 - none_T2_14	-0.180123	0.92731
GO593_01465	thiE	292208	292820	-	TTGGGTCATCATTGGAAATG	mismatch	azithromycin_T2_14 - none_T2_14	-0.166614	0.774563
GO593_01465	thiE	292208	292820	-	TTGGGTCATCATTGGTAATC	mismatch	azithromycin_T2_14 - none_T2_14	-0.0169568	0.964413
GO593_01465	thiE	292208	292820	-	TTGGGTCATCCTTGGTAATG	mismatch	azithromycin_T2_14 - none_T2_14	-0.0235168	0.970176
GO593_01465	thiE	292208	292820	-	CTAATTTTTCTAATAATAAT	perfect	azithromycin_T2_14 - none_T2_14	0.0662235	0.928461
GO593_01465	thiE	292208	292820	-	CTTTGTCTACTTTTTTACGG	perfect	azithromycin_T2_14 - none_T2_14	-0.145272	0.708329
GO593_01465	thiE	292208	292820	-	GATTTGACGGGTTGCGAGTG	perfect	azithromycin_T2_14 - none_T2_14	-0.124886	0.908934
GO593_01465	thiE	292208	292820	-	TTGGGTCATCATTGGTAATG	perfect	azithromycin_T2_14 - none_T2_14	-0.299273	0.310165
GO593_01635	cgtA	331290	332511	-	AAATCTTTCACGGCGAAAAC	mismatch	azithromycin_T2_14 - none_T2_14	0.459254	0.27564
GO593_01635	cgtA	331290	332511	-	AAATTTGTCACGGCGAAAAC	mismatch	azithromycin_T2_14 - none_T2_14	0.508167	0.184345
GO593_01635	cgtA	331290	332511	-	AAATTTTTCACGGCGAAAAA	mismatch	azithromycin_T2_14 - none_T2_14	-0.237416	0.561974
GO593_01635	cgtA	331290	332511	-	AAATTTTTCACGGCGACAAC	mismatch	azithromycin_T2_14 - none_T2_14	-0.187908	0.677343
GO593_01635	cgtA	331290	332511	-	CCACCATCTGGGCCACCAAC	mismatch	azithromycin_T2_14 - none_T2_14	-0.0454135	0.978564
GO593_01635	cgtA	331290	332511	-	GCCACCGTCGCCAGCCTCTC	mismatch	azithromycin_T2_14 - none_T2_14	1.80628	0.000102018
GO593_01635	cgtA	331290	332511	-	GCCACCGTCGCCAGTCTCTA	mismatch	azithromycin_T2_14 - none_T2_14	1.44993	0.00470248
GO593_01635	cgtA	331290	332511	-	GCCACCGTCGGCAGCCTCTA	mismatch	azithromycin_T2_14 - none_T2_14	1.6873	0.00133614
GO593_01635	cgtA	331290	332511	-	GGTGTAACGGTAATCGACAA	mismatch	azithromycin_T2_14 - none_T2_14	-0.0539055	0.971514
GO593_01635	cgtA	331290	332511	-	TGTGTAACGGTAATCGACTA	mismatch	azithromycin_T2_14 - none_T2_14	0.153239	0.876202
GO593_01635	cgtA	331290	332511	-	AAATTTTTCACGGCGAAAAC	perfect	azithromycin_T2_14 - none_T2_14	0.568471	0.234328
GO593_01635	cgtA	331290	332511	-	CCACCATCTGGGCCACCAAA	perfect	azithromycin_T2_14 - none_T2_14	0.219599	0.79616
GO593_01635	cgtA	331290	332511	-	GCCACCGTCGCCAGCCTCTA	perfect	azithromycin_T2_14 - none_T2_14	1.43341	0.00654453
GO593_01635	cgtA	331290	332511	-	GGTGTAACGGTAATCGACTA	perfect	azithromycin_T2_14 - none_T2_14	-0.0649328	0.978564
GO593_01650	gap	334245	335703	-	ACACGACAATATTTTTTTCA	mismatch	azithromycin_T2_14 - none_T2_14	-0.591871	0.0654475
GO593_01650	gap	334245	335703	-	ATACGACAATATTTTTTACA	mismatch	azithromycin_T2_14 - none_T2_14	0.00218651	0.815123
GO593_01650	gap	334245	335703	-	ATACGACAATATTTTTTCCA	mismatch	azithromycin_T2_14 - none_T2_14	-0.0617851	0.940037
GO593_01650	gap	334245	335703	-	ATACGACAATATTTTTTTAA	mismatch	azithromycin_T2_14 - none_T2_14	-0.0501834	0.953927
GO593_01650	gap	334245	335703	-	ATACGACAATATTTTTTTCC	mismatch	azithromycin_T2_14 - none_T2_14	-0.0045496	0.930433
GO593_01650	gap	334245	335703	-	TCAAAAGTTGGATAACAGAA	mismatch	azithromycin_T2_14 - none_T2_14	0.134344	0.506163
GO593_01650	gap	334245	335703	-	TCAAAATTTGGATAATAGAA	mismatch	azithromycin_T2_14 - none_T2_14	0.153452	0.785137
GO593_01650	gap	334245	335703	-	TGTCTTCACGGTTTTTCCAA	mismatch	azithromycin_T2_14 - none_T2_14	-1.37894	0.00174118
GO593_01650	gap	334245	335703	-	TTTCTTCACGGTTGTTCCAA	mismatch	azithromycin_T2_14 - none_T2_14	0.0401268	0.927624
GO593_01650	gap	334245	335703	-	TTTCTTCAGGGTTTTTCCAA	mismatch	azithromycin_T2_14 - none_T2_14	0.488994	0.0904523
GO593_01650	gap	334245	335703	-	ATACGACAATATTTTTTTCA	perfect	azithromycin_T2_14 - none_T2_14	-2.39054	4.66642e-09
GO593_01650	gap	334245	335703	-	GCCTTGGTGTTCAGCGTGCA	perfect	azithromycin_T2_14 - none_T2_14	-1.88857	0.00054989
GO593_01650	gap	334245	335703	-	TCAAAATTTGGATAACAGAA	perfect	azithromycin_T2_14 - none_T2_14	-0.0272033	0.98712
GO593_01650	gap	334245	335703	-	TTTCTTCACGGTTTTTCCAA	perfect	azithromycin_T2_14 - none_T2_14	-2.84022	1.85338e-08
GO593_01735	pdxJ	351877	352603	-	ACTGTCTTAAAGTAGCAACA	mismatch	azithromycin_T2_14 - none_T2_14	0.680911	0.27564
GO593_01735	pdxJ	351877	352603	-	CCTGCCTTAAAGTAGCAACA	mismatch	azithromycin_T2_14 - none_T2_14	-0.186504	0.916549
GO593_01735	pdxJ	351877	352603	-	CCTGTCTTAAAGTAGCAAGA	mismatch	azithromycin_T2_14 - none_T2_14	0.145725	0.368088
GO593_01735	pdxJ	351877	352603	-	CCTGTCTTAAAGTAGCTACA	mismatch	azithromycin_T2_14 - none_T2_14	0.285345	0.462573
GO593_01735	pdxJ	351877	352603	-	GAGCAGCTTCTACAGGGTCG	mismatch	azithromycin_T2_14 - none_T2_14	0.0867937	0.477955
GO593_01735	pdxJ	351877	352603	-	GAGCAGGTTCTACAGGGTCT	mismatch	azithromycin_T2_14 - none_T2_14	0.258484	0.403481
GO593_01735	pdxJ	351877	352603	-	TTTCCAATAATGGACGCATA	mismatch	azithromycin_T2_14 - none_T2_14	-0.31613	0.385041
GO593_01735	pdxJ	351877	352603	-	TTTTCAATAATGCACGCATA	mismatch	azithromycin_T2_14 - none_T2_14	-0.0403823	0.991586
GO593_01735	pdxJ	351877	352603	-	TTTTCAATAATGGACACATA	mismatch	azithromycin_T2_14 - none_T2_14	-0.000217843	0.922999
GO593_01735	pdxJ	351877	352603	-	TTTTCAATAATGGATGCATA	mismatch	azithromycin_T2_14 - none_T2_14	-0.0685421	0.937481
GO593_01735	pdxJ	351877	352603	-	CCTGTCTTAAAGTAGCAACA	perfect	azithromycin_T2_14 - none_T2_14	0.271534	0.649982
GO593_01735	pdxJ	351877	352603	-	CTCAACCATTTCATCAGTTA	perfect	azithromycin_T2_14 - none_T2_14	0.0797249	0.889405
GO593_01735	pdxJ	351877	352603	-	GAGCAGCTTCTACAGGGTCT	perfect	azithromycin_T2_14 - none_T2_14	0.17797	0.633381
GO593_01735	pdxJ	351877	352603	-	TTTTCAATAATGGACGCATA	perfect	azithromycin_T2_14 - none_T2_14	-0.178895	0.492474
GO593_01750	era	353552	354575	-	AATTGATCAATCAGATAGTT	mismatch	azithromycin_T2_14 - none_T2_14	-0.968509	2.47465e-06
GO593_01750	era	353552	354575	-	AATTGATCAATCAGATTGGT	mismatch	azithromycin_T2_14 - none_T2_14	-0.971557	1.96947e-07
GO593_01750	era	353552	354575	-	AATTGATCAATCAGATTGTA	mismatch	azithromycin_T2_14 - none_T2_14	-0.343074	0.0154031
GO593_01750	era	353552	354575	-	AATTGGTCAATCAGATTGTT	mismatch	azithromycin_T2_14 - none_T2_14	-2.22791	5.76984e-06
GO593_01750	era	353552	354575	-	AGGGTAGATGTACCCACATT	mismatch	azithromycin_T2_14 - none_T2_14	-0.327544	0.126023
GO593_01750	era	353552	354575	-	CGAAGGAATTGTAACGCCTG	mismatch	azithromycin_T2_14 - none_T2_14	-0.49104	0.0361467
GO593_01750	era	353552	354575	-	TCTTGATTTTCGTTTGAATC	mismatch	azithromycin_T2_14 - none_T2_14	-0.436395	0.313213
GO593_01750	era	353552	354575	-	TCTTGGTTTTCGTTGGAATC	mismatch	azithromycin_T2_14 - none_T2_14	-0.0647733	0.943366
GO593_01750	era	353552	354575	-	TCTTGGTTTTCGTTTAAATC	mismatch	azithromycin_T2_14 - none_T2_14	-0.108673	0.866561
GO593_01750	era	353552	354575	-	TCTTGGTTTTCGTTTGAATA	mismatch	azithromycin_T2_14 - none_T2_14	-0.115082	0.659388
GO593_01750	era	353552	354575	-	AATTGATCAATCAGATTGTT	perfect	azithromycin_T2_14 - none_T2_14	-1.40803	0.00189911
GO593_01750	era	353552	354575	-	AGGGTAGATTTACCCACATT	perfect	azithromycin_T2_14 - none_T2_14	-0.330457	0.168058
GO593_01750	era	353552	354575	-	CGAAGGAATTGTAACGCCTT	perfect	azithromycin_T2_14 - none_T2_14	-2.1856	7.22095e-07
GO593_01750	era	353552	354575	-	TCTTGGTTTTCGTTTGAATC	perfect	azithromycin_T2_14 - none_T2_14	-1.41592	1.95617e-10
GO593_01765	lepB	355648	356476	-	AAAACGCCAGTCTCTAAGGT	mismatch	azithromycin_T2_14 - none_T2_14	0.388367	0.295762
GO593_01765	lepB	355648	356476	-	AAATCGCCAGTCTCTAAGGG	mismatch	azithromycin_T2_14 - none_T2_14	-0.213426	0.174309
GO593_01765	lepB	355648	356476	-	GAGTCTGATGGAATTTTAAA	mismatch	azithromycin_T2_14 - none_T2_14	-0.210434	0.612759
GO593_01765	lepB	355648	356476	-	GAGTCTGATGGATTATTAAA	mismatch	azithromycin_T2_14 - none_T2_14	0.63929	0.076383
GO593_01765	lepB	355648	356476	-	GAGTCTGCTGGAATATTAAA	mismatch	azithromycin_T2_14 - none_T2_14	0.120314	0.688346
GO593_01765	lepB	355648	356476	-	GCAAATAAAATCAGCGTAAA	mismatch	azithromycin_T2_14 - none_T2_14	-0.10887	0.824672
GO593_01765	lepB	355648	356476	-	GCAAATAAAATCATCGTAAC	mismatch	azithromycin_T2_14 - none_T2_14	-0.0812828	0.823353
GO593_01765	lepB	355648	356476	-	GCAAGTAAAATCAGCGTAAC	mismatch	azithromycin_T2_14 - none_T2_14	0.771398	0.0336264
GO593_01765	lepB	355648	356476	-	GCAATTAAAATCAGCGTAAC	mismatch	azithromycin_T2_14 - none_T2_14	0.413717	0.137257
GO593_01765	lepB	355648	356476	-	TAAAACCGGCCAAAAGTCGT	mismatch	azithromycin_T2_14 - none_T2_14	-0.0877219	0.879156
GO593_01765	lepB	355648	356476	-	AAATCGCCAGTCTCTAAGGT	perfect	azithromycin_T2_14 - none_T2_14	0.289529	0.509574
GO593_01765	lepB	355648	356476	-	GAGTCTGATGGAATATTAAA	perfect	azithromycin_T2_14 - none_T2_14	0.961646	0.00113068
GO593_01765	lepB	355648	356476	-	GCAAATAAAATCAGCGTAAC	perfect	azithromycin_T2_14 - none_T2_14	0.217939	0.632726
GO593_01765	lepB	355648	356476	-	TAAAACCGGCCAAAAGTCAT	perfect	azithromycin_T2_14 - none_T2_14	-0.285024	0.54181
GO593_01795	tmk	362969	363569	-	ATTTTATCAGACTCTAATGC	mismatch	azithromycin_T2_14 - none_T2_14	-0.451801	0.255271
GO593_01795	tmk	362969	363569	-	ATTTTATTAGACTCTAATCC	mismatch	azithromycin_T2_14 - none_T2_14	-0.0020387	0.893719
GO593_01795	tmk	362969	363569	-	ATTTTATTAGACTCTAATGA	mismatch	azithromycin_T2_14 - none_T2_14	0.111325	0.627041
GO593_01795	tmk	362969	363569	-	ATTTTATTAGACTCTAATTC	mismatch	azithromycin_T2_14 - none_T2_14	-0.0405051	0.992223
GO593_01795	tmk	362969	363569	-	ATTTTATTAGACTCTTATGC	mismatch	azithromycin_T2_14 - none_T2_14	-0.0317067	0.995536
GO593_01795	tmk	362969	363569	-	CTTTTATTAGACTCTAATGC	mismatch	azithromycin_T2_14 - none_T2_14	-0.587659	0.380834
GO593_01795	tmk	362969	363569	-	TCACTGCTAAAATCATCGAA	mismatch	azithromycin_T2_14 - none_T2_14	0.019733	0.88033
GO593_01795	tmk	362969	363569	-	TCTGCGTGCGGTGTTCCACC	mismatch	azithromycin_T2_14 - none_T2_14	-0.991698	0.460447
GO593_01795	tmk	362969	363569	-	TTGATAAGCAAAACTCGAAT	mismatch	azithromycin_T2_14 - none_T2_14	-0.13881	0.751028
GO593_01795	tmk	362969	363569	-	TTGATAAGCAAAACTCGCAG	mismatch	azithromycin_T2_14 - none_T2_14	-0.0814029	0.88033
GO593_01795	tmk	362969	363569	-	ATTTTATTAGACTCTAATGC	perfect	azithromycin_T2_14 - none_T2_14	-0.685351	0.134934
GO593_01795	tmk	362969	363569	-	TCACTGCTAAAAGCATCGAA	perfect	azithromycin_T2_14 - none_T2_14	-0.214116	0.75606
GO593_01795	tmk	362969	363569	-	TCTGCGAGCGGTGTTCCACC	perfect	azithromycin_T2_14 - none_T2_14	-0.992149	0.525182
GO593_01795	tmk	362969	363569	-	TTGATAAGCAAAACTCGCAT	perfect	azithromycin_T2_14 - none_T2_14	-1.08056	0.00442305
GO593_01845	dapD	372370	373192	+	CAGCTTGGCGAATTTCGCAT	mismatch	azithromycin_T2_14 - none_T2_14	-0.185096	0.622967
GO593_01845	dapD	372370	373192	+	CAGCTTGGCGAATTTTGCTT	mismatch	azithromycin_T2_14 - none_T2_14	-0.239584	0.253613
GO593_01845	dapD	372370	373192	+	CCACGACGAGCAACAGCACG	mismatch	azithromycin_T2_14 - none_T2_14	-0.0568373	0.954685
GO593_01845	dapD	372370	373192	+	CCACGACGAGCAACGGCAGG	mismatch	azithromycin_T2_14 - none_T2_14	-0.11564	0.759204
GO593_01845	dapD	372370	373192	+	CGAAGATCACAAGACTCGAT	mismatch	azithromycin_T2_14 - none_T2_14	-0.353485	0.0991004
GO593_01845	dapD	372370	373192	+	CGAAGATCACATGCCTCGAT	mismatch	azithromycin_T2_14 - none_T2_14	-0.120058	0.867658
GO593_01845	dapD	372370	373192	+	CTGCTGCAGAGAAATTTGCG	mismatch	azithromycin_T2_14 - none_T2_14	0.202528	0.640649
GO593_01845	dapD	372370	373192	+	CTGCTGCAGTGAAATTTGAG	mismatch	azithromycin_T2_14 - none_T2_14	-0.0851322	0.882322
GO593_01845	dapD	372370	373192	+	CTGCTGCAGTGAAATTTGCA	mismatch	azithromycin_T2_14 - none_T2_14	-0.218428	0.569461
GO593_01845	dapD	372370	373192	+	CTGCTGTAGTGAAATTTGCG	mismatch	azithromycin_T2_14 - none_T2_14	0.302617	0.537763
GO593_01845	dapD	372370	373192	+	CAGCTTGGCGAATTTCGCTT	perfect	azithromycin_T2_14 - none_T2_14	0.320859	0.355481
GO593_01845	dapD	372370	373192	+	CCACGACGAGCAACAGCAGG	perfect	azithromycin_T2_14 - none_T2_14	-0.16341	0.53562
GO593_01845	dapD	372370	373192	+	CGAAGATCACATGACTCGAT	perfect	azithromycin_T2_14 - none_T2_14	-0.327786	0.291579
GO593_01845	dapD	372370	373192	+	CTGCTGCAGTGAAATTTGCG	perfect	azithromycin_T2_14 - none_T2_14	0.683518	0.0307876
GO593_01880	nadM	377145	377778	-	ATCAAACCAACTTATGAGTT	mismatch	azithromycin_T2_14 - none_T2_14	0.0978204	0.522386
GO593_01880	nadM	377145	377778	-	CCTCGTTCAATTGCAAGAAA	mismatch	azithromycin_T2_14 - none_T2_14	0.816982	0.0695121
GO593_01880	nadM	377145	377778	-	TCTCGTTCAAATGCAAGAAA	mismatch	azithromycin_T2_14 - none_T2_14	0.237836	0.292356
GO593_01880	nadM	377145	377778	-	TCTCGTTCAATTGCAATAAA	mismatch	azithromycin_T2_14 - none_T2_14	0.00977613	0.936993
GO593_01880	nadM	377145	377778	-	TCTCGTTCAATTGCTAGAAA	mismatch	azithromycin_T2_14 - none_T2_14	-0.0167243	0.968478
GO593_01880	nadM	377145	377778	-	TGCAAATGTGCCAAATGAAA	mismatch	azithromycin_T2_14 - none_T2_14	0.212554	0.654776
GO593_01880	nadM	377145	377778	-	TGCATATGTGCCAAATCAAA	mismatch	azithromycin_T2_14 - none_T2_14	-0.0591926	0.957555
GO593_01880	nadM	377145	377778	-	TTTTATATTACGTCCCATTT	mismatch	azithromycin_T2_14 - none_T2_14	0.0183339	0.879159
GO593_01880	nadM	377145	377778	-	TTTTATATTACGTTCCATTA	mismatch	azithromycin_T2_14 - none_T2_14	-0.0236395	0.977175
GO593_01880	nadM	377145	377778	-	TTTTATATTACGTTCCATTC	mismatch	azithromycin_T2_14 - none_T2_14	0.0423442	0.774377
GO593_01880	nadM	377145	377778	-	ATCAAACCAACTTTTGAGTT	perfect	azithromycin_T2_14 - none_T2_14	1.04214	0.00450349
GO593_01880	nadM	377145	377778	-	TCTCGTTCAATTGCAAGAAA	perfect	azithromycin_T2_14 - none_T2_14	0.659617	0.157336
GO593_01880	nadM	377145	377778	-	TGCATATGTGCCAAATGAAA	perfect	azithromycin_T2_14 - none_T2_14	1.37779	7.35182e-05
GO593_01880	nadM	377145	377778	-	TTTTATATTACGTTCCATTT	perfect	azithromycin_T2_14 - none_T2_14	0.315857	0.304832
GO593_01925	ybgC	389579	389987	+	AGCCTTTTTGATGCCAGTAA	mismatch	azithromycin_T2_14 - none_T2_14	-0.080823	0.912115
GO593_01925	ybgC	389579	389987	+	AGCGCGGAGCCATTCTGTAG	mismatch	azithromycin_T2_14 - none_T2_14	-0.064925	0.936005
GO593_01925	ybgC	389579	389987	+	AGCGCGGAGCCATTTTGTAC	mismatch	azithromycin_T2_14 - none_T2_14	0.742235	0.0466263
GO593_01925	ybgC	389579	389987	+	AGTCTTTTTCATGCCAGTAA	mismatch	azithromycin_T2_14 - none_T2_14	-0.0985403	0.887954
GO593_01925	ybgC	389579	389987	+	AGTCTTTTTGATGCCAATAA	mismatch	azithromycin_T2_14 - none_T2_14	-0.0923554	0.846598
GO593_01925	ybgC	389579	389987	+	AGTCTTTTTGGTGCCAGTAA	mismatch	azithromycin_T2_14 - none_T2_14	-0.199287	0.566098
GO593_01925	ybgC	389579	389987	+	ATTAAGTCATCCATTAAAAA	mismatch	azithromycin_T2_14 - none_T2_14	-0.0770835	0.886356
GO593_01925	ybgC	389579	389987	+	ATTAAGTCATCCATTAAAAC	mismatch	azithromycin_T2_14 - none_T2_14	0.0149797	0.816806
GO593_01925	ybgC	389579	389987	+	ATTAAGTCATCCATTAACAT	mismatch	azithromycin_T2_14 - none_T2_14	0.0439514	0.930182
GO593_01925	ybgC	389579	389987	+	TATAGCGAATGTGGTTGGAA	mismatch	azithromycin_T2_14 - none_T2_14	0.0306828	0.853717
GO593_01925	ybgC	389579	389987	+	AGCGCGGAGCCATTCTGTAC	perfect	azithromycin_T2_14 - none_T2_14	-0.629635	0.427246
GO593_01925	ybgC	389579	389987	+	AGTCTTTTTGATGCCAGTAA	perfect	azithromycin_T2_14 - none_T2_14	-0.146102	0.832192
GO593_01925	ybgC	389579	389987	+	ATTAAGTCATCCATTAAAAT	perfect	azithromycin_T2_14 - none_T2_14	-0.134183	0.936005
GO593_01925	ybgC	389579	389987	+	TATAGCGAATGTGGTTGGCA	perfect	azithromycin_T2_14 - none_T2_14	-0.37774	0.525182
GO593_01960	fbp	394958	395930	+	AAATTGGGACAATGTGACGT	mismatch	azithromycin_T2_14 - none_T2_14	0.407242	0.331267
GO593_01960	fbp	394958	395930	+	CAATTGGGACAATGTGAGGT	mismatch	azithromycin_T2_14 - none_T2_14	-0.151376	0.95847
GO593_01960	fbp	394958	395930	+	GCTACCCAAAATACCAGCCA	mismatch	azithromycin_T2_14 - none_T2_14	-0.413726	0.254325
GO593_01960	fbp	394958	395930	+	TCGATGACATGAGCCAACTC	mismatch	azithromycin_T2_14 - none_T2_14	0.0181293	0.944571
GO593_01960	fbp	394958	395930	+	TCGATTACTTGAGCCAACTC	mismatch	azithromycin_T2_14 - none_T2_14	-0.149517	0.834797
GO593_01960	fbp	394958	395930	+	TTTTAGTAAGGCTTGATCAA	mismatch	azithromycin_T2_14 - none_T2_14	-0.364343	0.538854
GO593_01960	fbp	394958	395930	+	TTTTTGTAAGACTTGATCAA	mismatch	azithromycin_T2_14 - none_T2_14	0.209469	0.505502
GO593_01960	fbp	394958	395930	+	TTTTTGTAAGGCATGATCAA	mismatch	azithromycin_T2_14 - none_T2_14	0.0159201	0.919616
GO593_01960	fbp	394958	395930	+	TTTTTGTAAGGCTAGATCAA	mismatch	azithromycin_T2_14 - none_T2_14	0.0905541	0.611409
GO593_01960	fbp	394958	395930	+	TTTTTGTAAGGCTTTATCAA	mismatch	azithromycin_T2_14 - none_T2_14	-0.133044	0.881219
GO593_01960	fbp	394958	395930	+	AAATTGGGACAATGTGAGGT	perfect	azithromycin_T2_14 - none_T2_14	-0.64275	0.716659
GO593_01960	fbp	394958	395930	+	GCTACCCAAAATTCCAGCCA	perfect	azithromycin_T2_14 - none_T2_14	-1.19846	0.0114491
GO593_01960	fbp	394958	395930	+	TCGATGACTTGAGCCAACTC	perfect	azithromycin_T2_14 - none_T2_14	-0.165123	0.85277
GO593_01960	fbp	394958	395930	+	TTTTTGTAAGGCTTGATCAA	perfect	azithromycin_T2_14 - none_T2_14	-1.00864	0.0108473
GO593_01975	GO593_01975	397526	397847	+	AGACTGGTTTTTGCTGGATA	mismatch	azithromycin_T2_14 - none_T2_14	0.445584	0.0774727
GO593_01975	GO593_01975	397526	397847	+	AGGCTGGCTTTTGCTGGATA	mismatch	azithromycin_T2_14 - none_T2_14	0.632639	0.0524017
GO593_01975	GO593_01975	397526	397847	+	AGGCTGGTTTTTGCTGGATC	mismatch	azithromycin_T2_14 - none_T2_14	0.849434	1.78671e-05
GO593_01975	GO593_01975	397526	397847	+	ATGGGGCAAACTATCGAGTT	mismatch	azithromycin_T2_14 - none_T2_14	1.522	0.00454738
GO593_01975	GO593_01975	397526	397847	+	TAACCACTGTTTTATTTTTA	mismatch	azithromycin_T2_14 - none_T2_14	0.505444	0.248654
GO593_01975	GO593_01975	397526	397847	+	TCAACACTGTTTTATTTTTA	mismatch	azithromycin_T2_14 - none_T2_14	0.131256	0.509473
GO593_01975	GO593_01975	397526	397847	+	TTTCCAGACACTATAATAAA	mismatch	azithromycin_T2_14 - none_T2_14	-0.0630004	0.951196
GO593_01975	GO593_01975	397526	397847	+	TTTCCAGACACTATAATAAT	mismatch	azithromycin_T2_14 - none_T2_14	-0.107262	0.809972
GO593_01975	GO593_01975	397526	397847	+	TTTCCAGACACTATAATACG	mismatch	azithromycin_T2_14 - none_T2_14	0.120179	0.333066
GO593_01975	GO593_01975	397526	397847	+	TTTCCAGACACTATAATTAG	mismatch	azithromycin_T2_14 - none_T2_14	0.0726119	0.757099
GO593_01975	GO593_01975	397526	397847	+	AGGCTGGTTTTTGCTGGATA	perfect	azithromycin_T2_14 - none_T2_14	0.81372	0.0460957
GO593_01975	GO593_01975	397526	397847	+	ATGGGCCAAACTATCGAGTT	perfect	azithromycin_T2_14 - none_T2_14	1.5335	0.0104903
GO593_01975	GO593_01975	397526	397847	+	TCACCACTGTTTTATTTTTA	perfect	azithromycin_T2_14 - none_T2_14	0.605437	0.120341
GO593_01975	GO593_01975	397526	397847	+	TTTCCAGACACTATAATAAG	perfect	azithromycin_T2_14 - none_T2_14	0.318416	0.0348279
GO593_02025	lpxL	408731	409715	+	CCCCAAATTGAATGGGTTGG	mismatch	azithromycin_T2_14 - none_T2_14	-1.44069	0.0219513
GO593_02025	lpxL	408731	409715	+	CGCTACTGAGGTGTTAAATA	mismatch	azithromycin_T2_14 - none_T2_14	-1.75953	3.27308e-08
GO593_02025	lpxL	408731	409715	+	GCCAAAATTGAATGGGTTGG	mismatch	azithromycin_T2_14 - none_T2_14	-2.00475	3.42905e-07
GO593_02025	lpxL	408731	409715	+	GCCCAAATTGTATGGGTTGG	mismatch	azithromycin_T2_14 - none_T2_14	-0.340732	0.136613
GO593_02025	lpxL	408731	409715	+	GCCCAAGTTGAATGGGTTGG	mismatch	azithromycin_T2_14 - none_T2_14	-0.717654	0.0018755
GO593_02025	lpxL	408731	409715	+	TACTTCATGCTTTTTGAATC	mismatch	azithromycin_T2_14 - none_T2_14	-0.529299	0.000163762
GO593_02025	lpxL	408731	409715	+	TAGTTCATGCTTTTTGAAAC	mismatch	azithromycin_T2_14 - none_T2_14	-0.315593	0.00871421
GO593_02025	lpxL	408731	409715	+	TAGTTCATGCTTTTTGAATA	mismatch	azithromycin_T2_14 - none_T2_14	0.0742606	0.739334
GO593_02025	lpxL	408731	409715	+	TAGTTCATGCTTTTTGAATG	mismatch	azithromycin_T2_14 - none_T2_14	-0.269568	0.246454
GO593_02025	lpxL	408731	409715	+	TAGTTCATGCTTTTTGCATC	mismatch	azithromycin_T2_14 - none_T2_14	-0.13196	0.715636
GO593_02025	lpxL	408731	409715	+	AAAAATGTTCACCTTCAATA	perfect	azithromycin_T2_14 - none_T2_14	-2.06683	3.31797e-06
GO593_02025	lpxL	408731	409715	+	CGCTGCTGAGGTGTTAAATA	perfect	azithromycin_T2_14 - none_T2_14	-2.1274	7.64162e-16
GO593_02025	lpxL	408731	409715	+	GCCCAAATTGAATGGGTTGG	perfect	azithromycin_T2_14 - none_T2_14	-0.799367	0.000334375
GO593_02025	lpxL	408731	409715	+	TAGTTCATGCTTTTTGAATC	perfect	azithromycin_T2_14 - none_T2_14	-2.16518	7.59756e-12
GO593_02035	lolD	412184	412871	-	AAAAATACCTGTCCTATAGT	mismatch	azithromycin_T2_14 - none_T2_14	0.805867	0.00505777
GO593_02035	lolD	412184	412871	-	CAGGTCATAAATGGTGGAAC	mismatch	azithromycin_T2_14 - none_T2_14	1.17904	0.0340773
GO593_02035	lolD	412184	412871	-	CATCGCTACATTTTCAAGAC	mismatch	azithromycin_T2_14 - none_T2_14	0.0107105	0.843157
GO593_02035	lolD	412184	412871	-	CATCGCTACATTTTCAAGAT	mismatch	azithromycin_T2_14 - none_T2_14	-0.0498505	0.974231
GO593_02035	lolD	412184	412871	-	CATCGCTACATTTTCAAGCG	mismatch	azithromycin_T2_14 - none_T2_14	0.0100222	0.815238
GO593_02035	lolD	412184	412871	-	CATCGCTACATTTTCACGAG	mismatch	azithromycin_T2_14 - none_T2_14	0.0677049	0.818498
GO593_02035	lolD	412184	412871	-	CATCGCTTCATTTTCAAGAG	mismatch	azithromycin_T2_14 - none_T2_14	0.0309066	0.752027
GO593_02035	lolD	412184	412871	-	CGTAAACAAAACCTAAGTAT	mismatch	azithromycin_T2_14 - none_T2_14	0.00373405	0.957555
GO593_02035	lolD	412184	412871	-	GGTAAACAAAACCTAACTAT	mismatch	azithromycin_T2_14 - none_T2_14	0.0574604	0.913402
GO593_02035	lolD	412184	412871	-	GGTAAACAAAGCCTAAGTAT	mismatch	azithromycin_T2_14 - none_T2_14	0.103056	0.758351
GO593_02035	lolD	412184	412871	-	AAAAATACCTGTCCTTTAGT	perfect	azithromycin_T2_14 - none_T2_14	1.22355	0.00899029
GO593_02035	lolD	412184	412871	-	CAGGTAATAAATGGTGGAAC	perfect	azithromycin_T2_14 - none_T2_14	1.37705	0.00793555
GO593_02035	lolD	412184	412871	-	CATCGCTACATTTTCAAGAG	perfect	azithromycin_T2_14 - none_T2_14	0.733162	0.00661262
GO593_02035	lolD	412184	412871	-	GGTAAACAAAACCTAAGTAT	perfect	azithromycin_T2_14 - none_T2_14	0.124171	0.788398
GO593_02040	lolCE	412863	414099	-	AAACACGATTTTTTAATTAG	mismatch	azithromycin_T2_14 - none_T2_14	-0.0392454	0.995506
GO593_02040	lolCE	412863	414099	-	AAACACGATTTTTTAATTCC	mismatch	azithromycin_T2_14 - none_T2_14	0.0901088	0.322087
GO593_02040	lolCE	412863	414099	-	AACCCTATATACAGTGAGGT	mismatch	azithromycin_T2_14 - none_T2_14	1.53753	0.00151683
GO593_02040	lolCE	412863	414099	-	AACCCTATATATAGTGAGAT	mismatch	azithromycin_T2_14 - none_T2_14	2.28716	5.86343e-05
GO593_02040	lolCE	412863	414099	-	AACCCTGTATACAGTGAGAT	mismatch	azithromycin_T2_14 - none_T2_14	2.38691	2.59619e-06
GO593_02040	lolCE	412863	414099	-	CCAGTTCAGGCCAATCCGTC	mismatch	azithromycin_T2_14 - none_T2_14	0.006058	0.840373
GO593_02040	lolCE	412863	414099	-	CCAGTTCAGGCCACTCCGTA	mismatch	azithromycin_T2_14 - none_T2_14	0.0543352	0.422481
GO593_02040	lolCE	412863	414099	-	CCAGTTCAGGCCCATCCGTA	mismatch	azithromycin_T2_14 - none_T2_14	0.0229697	0.765793
GO593_02040	lolCE	412863	414099	-	CCAGTTCAGGCGAATCCGTA	mismatch	azithromycin_T2_14 - none_T2_14	0.00539044	0.934098
GO593_02040	lolCE	412863	414099	-	GTCGATGAAACTGTCGCTTT	mismatch	azithromycin_T2_14 - none_T2_14	-0.0308583	0.978496
GO593_02040	lolCE	412863	414099	-	AAACACGATTTTTTAATTCG	perfect	azithromycin_T2_14 - none_T2_14	0.0158438	0.920613
GO593_02040	lolCE	412863	414099	-	AACCCTATATACAGTGAGAT	perfect	azithromycin_T2_14 - none_T2_14	1.91718	1.99742e-05
GO593_02040	lolCE	412863	414099	-	CCAGTTCAGGCCAATCCGTA	perfect	azithromycin_T2_14 - none_T2_14	0.208953	0.0754008
GO593_02040	lolCE	412863	414099	-	GTCGATGAAACTGTCGCTTG	perfect	azithromycin_T2_14 - none_T2_14	0.136347	0.816806
GO593_02060	serC	417186	418266	-	AAGGTGACTCATTTCCATGA	mismatch	azithromycin_T2_14 - none_T2_14	0.0289639	0.88666
GO593_02060	serC	417186	418266	-	AATACCACTTTATAGTTTTC	mismatch	azithromycin_T2_14 - none_T2_14	0.0809665	0.422584
GO593_02060	serC	417186	418266	-	AATAGCACTTTATAGTTTCC	mismatch	azithromycin_T2_14 - none_T2_14	-0.132217	0.514226
GO593_02060	serC	417186	418266	-	AATAGCACTTTATAGTTTTA	mismatch	azithromycin_T2_14 - none_T2_14	0.00459978	0.895519
GO593_02060	serC	417186	418266	-	AATAGCACTTTATATTTTTC	mismatch	azithromycin_T2_14 - none_T2_14	-0.108085	0.895193
GO593_02060	serC	417186	418266	-	ACGGTCACTCATTTCCATGA	mismatch	azithromycin_T2_14 - none_T2_14	-0.0460082	0.980845
GO593_02060	serC	417186	418266	-	ACGGTGACTCATTTTCATGA	mismatch	azithromycin_T2_14 - none_T2_14	-0.103545	0.754576
GO593_02060	serC	417186	418266	-	TATAGCACTTTATAGTTTTC	mismatch	azithromycin_T2_14 - none_T2_14	-0.189735	0.54829
GO593_02060	serC	417186	418266	-	TTTCTTCCAAGCAGGTTTAA	mismatch	azithromycin_T2_14 - none_T2_14	-0.293789	0.438831
GO593_02060	serC	417186	418266	-	TTTTTTCCAAGCAGGTTTAT	mismatch	azithromycin_T2_14 - none_T2_14	-0.0339088	0.994179
GO593_02060	serC	417186	418266	-	AATAGCACTTTATAGTTTTC	perfect	azithromycin_T2_14 - none_T2_14	-0.223569	0.295069
GO593_02060	serC	417186	418266	-	ACGGCAGTAGGTAATGCAGC	perfect	azithromycin_T2_14 - none_T2_14	-0.0816028	0.936005
GO593_02060	serC	417186	418266	-	ACGGTGACTCATTTCCATGA	perfect	azithromycin_T2_14 - none_T2_14	-0.13732	0.622726
GO593_02060	serC	417186	418266	-	TTTTTTCCAAGCAGGTTTAA	perfect	azithromycin_T2_14 - none_T2_14	0.067474	0.802775
GO593_02105	gyrA	427614	430329	-	CGTCCGCAATGGCAATCGGT	mismatch	azithromycin_T2_14 - none_T2_14	1.63447	0.000726636
GO593_02105	gyrA	427614	430329	-	CGTCCTAAATGGCAATCGGT	mismatch	azithromycin_T2_14 - none_T2_14	1.67653	7.74927e-07
GO593_02105	gyrA	427614	430329	-	CGTCCTCAATAGCAATCGGT	mismatch	azithromycin_T2_14 - none_T2_14	1.00589	0.000185858
GO593_02105	gyrA	427614	430329	-	CGTCCTCAATGGCAATCGCT	mismatch	azithromycin_T2_14 - none_T2_14	0.179724	0.247854
GO593_02105	gyrA	427614	430329	-	CGTCCTCAATGGCAATCGGC	mismatch	azithromycin_T2_14 - none_T2_14	0.220692	0.0845373
GO593_02105	gyrA	427614	430329	-	CGTCCTCAATGGCCATCGGT	mismatch	azithromycin_T2_14 - none_T2_14	1.49863	3.48301e-08
GO593_02105	gyrA	427614	430329	-	GTCATTGCCCAATTCGTGCT	mismatch	azithromycin_T2_14 - none_T2_14	0.276382	0.0562794
GO593_02105	gyrA	427614	430329	-	TAAACCACACGACGGTGAAC	mismatch	azithromycin_T2_14 - none_T2_14	0.898903	0.00173558
GO593_02105	gyrA	427614	430329	-	TTAAGACCGTCGCTCACATC	mismatch	azithromycin_T2_14 - none_T2_14	1.87954	5.08773e-05
GO593_02105	gyrA	427614	430329	-	TTAAGACCGTCTCTTACATC	mismatch	azithromycin_T2_14 - none_T2_14	0.834378	6.37032e-06
GO593_02105	gyrA	427614	430329	-	CGTCCTCAATGGCAATCGGT	perfect	azithromycin_T2_14 - none_T2_14	1.20508	0.00518653
GO593_02105	gyrA	427614	430329	-	GTCATTGCCCAATTCGTGCA	perfect	azithromycin_T2_14 - none_T2_14	1.36248	5.7463e-06
GO593_02105	gyrA	427614	430329	-	TAAAGCACACGACGGTGAAC	perfect	azithromycin_T2_14 - none_T2_14	1.55531	6.91877e-05
GO593_02105	gyrA	427614	430329	-	TTAAGACCGTCTCTCACATC	perfect	azithromycin_T2_14 - none_T2_14	-0.247945	0.83781
GO593_02110	etfA	430695	431628	-	AAGTAGCACCGTTAAGTGAC	mismatch	azithromycin_T2_14 - none_T2_14	-0.226943	0.806979
GO593_02110	etfA	430695	431628	-	AAGTAGCACCGTTAAGTGTT	mismatch	azithromycin_T2_14 - none_T2_14	0.0516876	0.818123
GO593_02110	etfA	430695	431628	-	AAGTAGCACCGTTAGGTGTC	mismatch	azithromycin_T2_14 - none_T2_14	-0.383952	0.713401
GO593_02110	etfA	430695	431628	-	AAGTAGCACTGTTAAGTGTC	mismatch	azithromycin_T2_14 - none_T2_14	-0.331057	0.804271
GO593_02110	etfA	430695	431628	-	ATTGCGTTACCAGCATAGCT	mismatch	azithromycin_T2_14 - none_T2_14	-0.0422638	0.986057
GO593_02110	etfA	430695	431628	-	ATTGCGTTACCAGCATAGGT	mismatch	azithromycin_T2_14 - none_T2_14	0.109488	0.771391
GO593_02110	etfA	430695	431628	-	ATTGCGTTACCAGCATCGAT	mismatch	azithromycin_T2_14 - none_T2_14	-0.0267877	0.98712
GO593_02110	etfA	430695	431628	-	CAGCTACGGTTTCAGCTAAT	mismatch	azithromycin_T2_14 - none_T2_14	-0.455202	0.564376
GO593_02110	etfA	430695	431628	-	TCAACAAGCGCAGCAACGCG	mismatch	azithromycin_T2_14 - none_T2_14	0.0971373	0.74907
GO593_02110	etfA	430695	431628	-	TCAAGACGCGCAGCAACGCG	mismatch	azithromycin_T2_14 - none_T2_14	-0.00495717	0.96719
GO593_02110	etfA	430695	431628	-	AAGTAGCACCGTTAAGTGTC	perfect	azithromycin_T2_14 - none_T2_14	-0.514282	0.43353
GO593_02110	etfA	430695	431628	-	ATTGCGTTACCAGCATAGAT	perfect	azithromycin_T2_14 - none_T2_14	-0.0416584	0.993703
GO593_02110	etfA	430695	431628	-	CAGCTACGTTTTCAGCTAAT	perfect	azithromycin_T2_14 - none_T2_14	-0.534191	0.529429
GO593_02110	etfA	430695	431628	-	TCAAGAAGCGCAGCAACGCG	perfect	azithromycin_T2_14 - none_T2_14	0.0993752	0.878921
GO593_02115	etfB	431645	432395	-	AGGTCAACCCCACTAATGTC	mismatch	azithromycin_T2_14 - none_T2_14	-0.211479	0.880882
GO593_02115	etfB	431645	432395	-	AGGTCAATCCCACTATTGTC	mismatch	azithromycin_T2_14 - none_T2_14	0.177183	0.866654
GO593_02115	etfB	431645	432395	-	CCACTGCGATTTCAAAAAAT	mismatch	azithromycin_T2_14 - none_T2_14	0.0526784	0.518012
GO593_02115	etfB	431645	432395	-	CCACTGCGATTTCACAAATT	mismatch	azithromycin_T2_14 - none_T2_14	0.0429073	0.853717
GO593_02115	etfB	431645	432395	-	CCAGTGCGATTTCACAAAAT	mismatch	azithromycin_T2_14 - none_T2_14	0.0502539	0.873449
GO593_02115	etfB	431645	432395	-	CTTAACACGAACGTTAACGT	mismatch	azithromycin_T2_14 - none_T2_14	-0.100573	0.963141
GO593_02115	etfB	431645	432395	-	CTTAACACGAACTTTAACGG	mismatch	azithromycin_T2_14 - none_T2_14	0.073648	0.851997
GO593_02115	etfB	431645	432395	-	TTGACATTATAACGTTGGTA	mismatch	azithromycin_T2_14 - none_T2_14	0.00898108	0.964413
GO593_02115	etfB	431645	432395	-	TTGACATTTTATCGTTGGTA	mismatch	azithromycin_T2_14 - none_T2_14	-0.00315017	0.966598
GO593_02115	etfB	431645	432395	-	TTGACATTTTGACGTTGGTA	mismatch	azithromycin_T2_14 - none_T2_14	-0.11002	0.916549
GO593_02115	etfB	431645	432395	-	AGGTCAACCCCACTATTGTC	perfect	azithromycin_T2_14 - none_T2_14	-0.110411	0.960046
GO593_02115	etfB	431645	432395	-	CCACTGCGATTTCACAAAAT	perfect	azithromycin_T2_14 - none_T2_14	-0.104091	0.94014
GO593_02115	etfB	431645	432395	-	CTTAACACGAACTTTAACGT	perfect	azithromycin_T2_14 - none_T2_14	-0.369101	0.730968
GO593_02115	etfB	431645	432395	-	TTGACATTTTAACGTTGGTA	perfect	azithromycin_T2_14 - none_T2_14	-0.135335	0.918686
GO593_02140	dapF	436160	437006	-	ATTGCCTAAACCAAGCATTT	mismatch	azithromycin_T2_14 - none_T2_14	-0.0662232	0.92635
GO593_02140	dapF	436160	437006	-	ATTGCCTAAACCGTGCATTT	mismatch	azithromycin_T2_14 - none_T2_14	-0.0951646	0.865002
GO593_02140	dapF	436160	437006	-	ATTGTCTAAACCATGCATTT	mismatch	azithromycin_T2_14 - none_T2_14	-0.204365	0.757099
GO593_02140	dapF	436160	437006	-	CAAACCCCACACAAAAGTGT	mismatch	azithromycin_T2_14 - none_T2_14	0.00233016	0.922886
GO593_02140	dapF	436160	437006	-	CAAACCCCACACCAAGGTGT	mismatch	azithromycin_T2_14 - none_T2_14	-0.00841789	0.969097
GO593_02140	dapF	436160	437006	-	CAGTATCTAAATAAGCCCTT	mismatch	azithromycin_T2_14 - none_T2_14	-0.12546	0.717869
GO593_02140	dapF	436160	437006	-	CAGTATCTAAATAATCTCTT	mismatch	azithromycin_T2_14 - none_T2_14	0.0149124	0.865229
GO593_02140	dapF	436160	437006	-	TCAGCTGCGGGTACATCTGG	mismatch	azithromycin_T2_14 - none_T2_14	0.0013165	0.957192
GO593_02140	dapF	436160	437006	-	TCAGCTTCCGGTACATCTGG	mismatch	azithromycin_T2_14 - none_T2_14	-0.0269561	0.98712
GO593_02140	dapF	436160	437006	-	TCAGCTTCGGGTACATCTGT	mismatch	azithromycin_T2_14 - none_T2_14	-0.133291	0.755991
GO593_02140	dapF	436160	437006	-	ATTGCCTAAACCATGCATTT	perfect	azithromycin_T2_14 - none_T2_14	0.0169559	0.937615
GO593_02140	dapF	436160	437006	-	CAAACCCCACACCAAAGTGT	perfect	azithromycin_T2_14 - none_T2_14	0.0118242	0.94014
GO593_02140	dapF	436160	437006	-	CAGTATCTAAATAAGCTCTT	perfect	azithromycin_T2_14 - none_T2_14	-0.0958761	0.919073
GO593_02140	dapF	436160	437006	-	TCAGCTTCGGGTACATCTGG	perfect	azithromycin_T2_14 - none_T2_14	-0.131745	0.848594
GO593_02180	GO593_02180	445195	445588	-	AGGTCTGGAATTAAGTCGAT	mismatch	azithromycin_T2_14 - none_T2_14	-0.0131499	0.943587
GO593_02180	GO593_02180	445195	445588	-	CCAATAATTTTGGGTAACCA	mismatch	azithromycin_T2_14 - none_T2_14	-0.0728922	0.936005
GO593_02180	GO593_02180	445195	445588	-	CGGCATTTGACGATGCCTTG	mismatch	azithromycin_T2_14 - none_T2_14	-0.100641	0.957555
GO593_02180	GO593_02180	445195	445588	-	GCAATAATTTTGGGCAACCA	mismatch	azithromycin_T2_14 - none_T2_14	-0.104531	0.769549
GO593_02180	GO593_02180	445195	445588	-	GCAATAATTTTGGGTAACCC	mismatch	azithromycin_T2_14 - none_T2_14	-0.00217105	0.926337
GO593_02180	GO593_02180	445195	445588	-	GCAATAATTTTGGGTAACGA	mismatch	azithromycin_T2_14 - none_T2_14	-0.0137362	0.922886
GO593_02180	GO593_02180	445195	445588	-	TCATCAATAAAGCCTAAAAA	mismatch	azithromycin_T2_14 - none_T2_14	-0.0113305	0.943587
GO593_02180	GO593_02180	445195	445588	-	TCATCAATAAAGCCTACAAT	mismatch	azithromycin_T2_14 - none_T2_14	-0.0370346	0.999201
GO593_02180	GO593_02180	445195	445588	-	TCATCAATAAAGCGTAAAAT	mismatch	azithromycin_T2_14 - none_T2_14	-0.0345358	0.995506
GO593_02180	GO593_02180	445195	445588	-	TCATCAATAACGCCTAAAAT	mismatch	azithromycin_T2_14 - none_T2_14	0.0268963	0.797442
GO593_02180	GO593_02180	445195	445588	-	AAGTCTGGAATTAAGTCGAT	perfect	azithromycin_T2_14 - none_T2_14	-0.0214269	0.940227
GO593_02180	GO593_02180	445195	445588	-	CGGCATTTGAGGATGCCTTG	perfect	azithromycin_T2_14 - none_T2_14	0.176323	0.845578
GO593_02180	GO593_02180	445195	445588	-	GCAATAATTTTGGGTAACCA	perfect	azithromycin_T2_14 - none_T2_14	-0.0356962	0.999201
GO593_02180	GO593_02180	445195	445588	-	TCATCAATAAAGCCTAAAAT	perfect	azithromycin_T2_14 - none_T2_14	-0.0478752	0.970575
GO593_02305	groEL	477024	478659	-	ATCACAACGTTACGGCCTGT	mismatch	azithromycin_T2_14 - none_T2_14	-0.11265	0.7946
GO593_02305	groEL	477024	478659	-	ATCACAACGTTACGGCCTTA	mismatch	azithromycin_T2_14 - none_T2_14	-0.0580753	0.9538
GO593_02305	groEL	477024	478659	-	CAGCTGGTTAAGCAATAGAA	mismatch	azithromycin_T2_14 - none_T2_14	-0.246205	0.391851
GO593_02305	groEL	477024	478659	-	CAGCTGGTTTAGCAATAGAC	mismatch	azithromycin_T2_14 - none_T2_14	-0.0926246	0.806826
GO593_02305	groEL	477024	478659	-	CAGCTGGTTTAGCAATAGAG	mismatch	azithromycin_T2_14 - none_T2_14	-0.0662474	0.948598
GO593_02305	groEL	477024	478659	-	CAGCTGGTTTAGCAATAGTA	mismatch	azithromycin_T2_14 - none_T2_14	-0.0335417	0.992223
GO593_02305	groEL	477024	478659	-	CAGCTGGTTTTGCAATAGAA	mismatch	azithromycin_T2_14 - none_T2_14	-0.215582	0.350697
GO593_02305	groEL	477024	478659	-	GACCGCGTTTTAAATCCATT	mismatch	azithromycin_T2_14 - none_T2_14	-0.47163	0.41154
GO593_02305	groEL	477024	478659	-	TACCGCGTTTTAAATCCATG	mismatch	azithromycin_T2_14 - none_T2_14	-0.443674	0.246196
GO593_02305	groEL	477024	478659	-	TCCCGCGTTTTAAATCCATT	mismatch	azithromycin_T2_14 - none_T2_14	-0.346687	0.552274
GO593_02305	groEL	477024	478659	-	ATCACAACGTTACGGCCTTT	perfect	azithromycin_T2_14 - none_T2_14	-0.627677	0.0511443
GO593_02305	groEL	477024	478659	-	CAGCTGGTTTAGCAATAGAA	perfect	azithromycin_T2_14 - none_T2_14	-0.861095	5.11269e-06
GO593_02305	groEL	477024	478659	-	TACCGCGTTTTAAATCCATT	perfect	azithromycin_T2_14 - none_T2_14	-0.587826	0.00890279
GO593_02305	groEL	477024	478659	-	TGTGCGGCGCACCGAAGGAG	perfect	azithromycin_T2_14 - none_T2_14	-0.0716182	0.974799
GO593_02310	groS	478717	479008	-	ATCACAACGCGATCTTGTAA	mismatch	azithromycin_T2_14 - none_T2_14	-0.172284	0.749897
GO593_02310	groS	478717	479008	-	ATCACAACGCGATTATGTAA	mismatch	azithromycin_T2_14 - none_T2_14	-0.149152	0.848594
GO593_02310	groS	478717	479008	-	GCAATTACTTCACCTTGAAA	mismatch	azithromycin_T2_14 - none_T2_14	-0.0381837	0.995691
GO593_02310	groS	478717	479008	-	GCAATTACTTGACCTTGAGA	mismatch	azithromycin_T2_14 - none_T2_14	-0.404933	0.208551
GO593_02310	groS	478717	479008	-	GCAATTCCTTCACCTTGAGA	mismatch	azithromycin_T2_14 - none_T2_14	-0.290245	0.478298
GO593_02310	groS	478717	479008	-	GGTTTTTCAACAGCAGAACC	mismatch	azithromycin_T2_14 - none_T2_14	-0.0249962	0.989144
GO593_02310	groS	478717	479008	-	TAAAATACCGCCAGAAGTTT	mismatch	azithromycin_T2_14 - none_T2_14	-0.0350708	0.997546
GO593_02310	groS	478717	479008	-	TAAAATACCGCCAGCAGTTC	mismatch	azithromycin_T2_14 - none_T2_14	0.0601971	0.524985
GO593_02310	groS	478717	479008	-	TACAATACCGCCAGCAGTTT	mismatch	azithromycin_T2_14 - none_T2_14	-0.535236	0.165314
GO593_02310	groS	478717	479008	-	TGTTTTTCAGCAGCAGAACC	mismatch	azithromycin_T2_14 - none_T2_14	-0.22381	0.755883
GO593_02310	groS	478717	479008	-	ATCACAACGCGATCATGTAA	perfect	azithromycin_T2_14 - none_T2_14	0.195358	0.755042
GO593_02310	groS	478717	479008	-	GCAATTACTTCACCTTGAGA	perfect	azithromycin_T2_14 - none_T2_14	-0.586547	0.0015388
GO593_02310	groS	478717	479008	-	GGTTTTTCAGCAGCAGAACC	perfect	azithromycin_T2_14 - none_T2_14	-0.400991	0.108779
GO593_02310	groS	478717	479008	-	TAAAATACCGCCAGCAGTTT	perfect	azithromycin_T2_14 - none_T2_14	-0.270486	0.713401
GO593_02360	folD	499684	500533	-	AATACCGTGAACATCTGGAA	mismatch	azithromycin_T2_14 - none_T2_14	-0.0738418	0.892219
GO593_02360	folD	499684	500533	-	AATACCGTGAACATCTGGAG	mismatch	azithromycin_T2_14 - none_T2_14	-0.0964215	0.806979
GO593_02360	folD	499684	500533	-	AATGCCGTGAACATCTGGAT	mismatch	azithromycin_T2_14 - none_T2_14	-0.0362393	0.999201
GO593_02360	folD	499684	500533	-	ATCCATACCTACTCGGCGGG	mismatch	azithromycin_T2_14 - none_T2_14	-0.0633743	0.960046
GO593_02360	folD	499684	500533	-	CAAAATATTCGCTAAAATTG	mismatch	azithromycin_T2_14 - none_T2_14	-0.151166	0.708729
GO593_02360	folD	499684	500533	-	CAAACTAGTCGCTAAAATTG	mismatch	azithromycin_T2_14 - none_T2_14	-0.0132168	0.94014
GO593_02360	folD	499684	500533	-	TGATCTGTTGTGGTTTCTTG	mismatch	azithromycin_T2_14 - none_T2_14	-0.102998	0.921985
GO593_02360	folD	499684	500533	-	TGTTCTGTTGTGGATTCTTG	mismatch	azithromycin_T2_14 - none_T2_14	-0.00636504	0.946489
GO593_02360	folD	499684	500533	-	TGTTCTGTTGTGGTTTCTTC	mismatch	azithromycin_T2_14 - none_T2_14	0.0304772	0.841101
GO593_02360	folD	499684	500533	-	TGTTCTGTTGTGGTTTCTTT	mismatch	azithromycin_T2_14 - none_T2_14	-0.0281564	0.977175
GO593_02360	folD	499684	500533	-	AATACCGTGAACATCTGGAT	perfect	azithromycin_T2_14 - none_T2_14	-0.0890744	0.878921
GO593_02360	folD	499684	500533	-	ATCCATACCTACTCGGCGGC	perfect	azithromycin_T2_14 - none_T2_14	-0.0841505	0.843729
GO593_02360	folD	499684	500533	-	CAAAATAGTCGCTAAAATTG	perfect	azithromycin_T2_14 - none_T2_14	0.072587	0.741419
GO593_02360	folD	499684	500533	-	TGTTCTGTTGTGGTTTCTTG	perfect	azithromycin_T2_14 - none_T2_14	0.0164845	0.934098
GO593_02400	ftsH	504852	506748	-	AAGTATTATTAGCCCCAATA	mismatch	azithromycin_T2_14 - none_T2_14	1.88688	0.000221624
GO593_02400	ftsH	504852	506748	-	AAGTATTATTAGGCACAATA	mismatch	azithromycin_T2_14 - none_T2_14	0.657874	0.223661
GO593_02400	ftsH	504852	506748	-	AGTTCAGTCTCTTCAACTTG	mismatch	azithromycin_T2_14 - none_T2_14	0.415692	0.461329
GO593_02400	ftsH	504852	506748	-	AGTTCAGTGTCTTCAACTTC	mismatch	azithromycin_T2_14 - none_T2_14	0.173631	0.326501
GO593_02400	ftsH	504852	506748	-	CAAGCGTGACTTGCTTAATT	mismatch	azithromycin_T2_14 - none_T2_14	1.15005	0.0658091
GO593_02400	ftsH	504852	506748	-	CAATCGTGACTTGCTTAATC	mismatch	azithromycin_T2_14 - none_T2_14	0.054412	0.884874
GO593_02400	ftsH	504852	506748	-	CAATCGTGACTTGGTTAATT	mismatch	azithromycin_T2_14 - none_T2_14	0.525047	0.22457
GO593_02400	ftsH	504852	506748	-	CCATTGCAGTTGGCTTATTG	mismatch	azithromycin_T2_14 - none_T2_14	0.434899	0.731799
GO593_02400	ftsH	504852	506748	-	TCATTGCACTTGGCTTATTG	mismatch	azithromycin_T2_14 - none_T2_14	0.822626	0.169807
GO593_02400	ftsH	504852	506748	-	TCATTGCAGTTGGCTTATTT	mismatch	azithromycin_T2_14 - none_T2_14	0.691485	0.274797
GO593_02400	ftsH	504852	506748	-	AAGTATTATTAGCCACAATA	perfect	azithromycin_T2_14 - none_T2_14	0.550223	0.518012
GO593_02400	ftsH	504852	506748	-	AGTTCAGTGTCTTCAACTTG	perfect	azithromycin_T2_14 - none_T2_14	0.478158	0.430445
GO593_02400	ftsH	504852	506748	-	CAATCGTGACTTGCTTAATT	perfect	azithromycin_T2_14 - none_T2_14	1.15273	0.0498756
GO593_02400	ftsH	504852	506748	-	TCATTGCAGTTGGCTTATTG	perfect	azithromycin_T2_14 - none_T2_14	1.09926	0.273539
GO593_02490	trpS	543292	544306	+	AAGAACAGACAAAATGCCCG	mismatch	azithromycin_T2_14 - none_T2_14	0.141921	0.583483
GO593_02490	trpS	543292	544306	+	AAGAACCGACAAAATGCCCA	mismatch	azithromycin_T2_14 - none_T2_14	0.0177244	0.818498
GO593_02490	trpS	543292	544306	+	CGGTCGCCTGTCAAAATGAT	mismatch	azithromycin_T2_14 - none_T2_14	-0.0866089	0.97058
GO593_02490	trpS	543292	544306	+	CGTTCGCCTGTCAAAATAAT	mismatch	azithromycin_T2_14 - none_T2_14	-0.509938	0.46729
GO593_02490	trpS	543292	544306	+	CTAATAAGACATGTTGATGA	mismatch	azithromycin_T2_14 - none_T2_14	0.0965651	0.56099
GO593_02490	trpS	543292	544306	+	CTAATAAGAGATATTGATGA	mismatch	azithromycin_T2_14 - none_T2_14	0.141246	0.204125
GO593_02490	trpS	543292	544306	+	CTAATAAGAGATGTTGATGC	mismatch	azithromycin_T2_14 - none_T2_14	-0.133124	0.663842
GO593_02490	trpS	543292	544306	+	CTAATAGGAGATGTTGATGA	mismatch	azithromycin_T2_14 - none_T2_14	0.23923	0.813969
GO593_02490	trpS	543292	544306	+	GGTGAAGTTCTCCGGTTGGG	mismatch	azithromycin_T2_14 - none_T2_14	0.936242	0.0111898
GO593_02490	trpS	543292	544306	+	GGTGAAGTTGTCCCGTTGGG	mismatch	azithromycin_T2_14 - none_T2_14	0.19616	0.360816
GO593_02490	trpS	543292	544306	+	AAGAACCGACAAAATGCCCG	perfect	azithromycin_T2_14 - none_T2_14	-0.702526	0.106581
GO593_02490	trpS	543292	544306	+	CGGTCGCCTGTCAAAATAAT	perfect	azithromycin_T2_14 - none_T2_14	-0.521635	0.795689
GO593_02490	trpS	543292	544306	+	CTAATAAGAGATGTTGATGA	perfect	azithromycin_T2_14 - none_T2_14	-0.362894	0.703088
GO593_02490	trpS	543292	544306	+	GGTGAAGTTGTCCGGTTGGG	perfect	azithromycin_T2_14 - none_T2_14	-0.245602	0.88666
GO593_02510	sucB	548436	549633	-	ATTACTTCATCACCTGATAC	mismatch	azithromycin_T2_14 - none_T2_14	0.240828	0.00135979
GO593_02510	sucB	548436	549633	-	ATTACTTCATCACGTAATAC	mismatch	azithromycin_T2_14 - none_T2_14	0.922969	0.0408433
GO593_02510	sucB	548436	549633	-	ATTACTTCATCACGTGATAA	mismatch	azithromycin_T2_14 - none_T2_14	0.328286	0.0302242
GO593_02510	sucB	548436	549633	-	CTGTTTATGCCAAGTTGCGA	mismatch	azithromycin_T2_14 - none_T2_14	1.94264	4.46856e-08
GO593_02510	sucB	548436	549633	-	CTTTTTATGCCAAGTCGCGA	mismatch	azithromycin_T2_14 - none_T2_14	0.285297	0.457161
GO593_02510	sucB	548436	549633	-	GAACACCGGTGCTTTAATTT	mismatch	azithromycin_T2_14 - none_T2_14	0.715393	0.454736
GO593_02510	sucB	548436	549633	-	GAATACCGGTGCTTTAATCT	mismatch	azithromycin_T2_14 - none_T2_14	0.245391	0.736666
GO593_02510	sucB	548436	549633	-	TTCCACCTGCAACAGACTCT	mismatch	azithromycin_T2_14 - none_T2_14	0.351603	0.672368
GO593_02510	sucB	548436	549633	-	TTCCATCTGCAACAGATTCT	mismatch	azithromycin_T2_14 - none_T2_14	2.24019	0.00314281
GO593_02510	sucB	548436	549633	-	TTCCATCTGCAGCAGACTCT	mismatch	azithromycin_T2_14 - none_T2_14	-1.25459	0.0912834
GO593_02510	sucB	548436	549633	-	ATTACTTCATCACGTGATAC	perfect	azithromycin_T2_14 - none_T2_14	2.46825	1.07188e-05
GO593_02510	sucB	548436	549633	-	CTTTTTATGCCAAGTTGCGA	perfect	azithromycin_T2_14 - none_T2_14	2.43183	8.75165e-06
GO593_02510	sucB	548436	549633	-	GAATACCGGTGCTTTAATTT	perfect	azithromycin_T2_14 - none_T2_14	-0.18353	0.938802
GO593_02510	sucB	548436	549633	-	TTCCATCTGCAACAGACTCT	perfect	azithromycin_T2_14 - none_T2_14	-0.734517	0.303131
GO593_02530	sdhB	553043	553754	-	AGCTTCAAAGTTTGCATGTA	mismatch	azithromycin_T2_14 - none_T2_14	0.815393	0.0300294
GO593_02530	sdhB	553043	553754	-	AGCTTGAAAGTTTGCCTGTA	mismatch	azithromycin_T2_14 - none_T2_14	0.443476	0.521857
GO593_02530	sdhB	553043	553754	-	CCAATGCATCAAGCAACATA	mismatch	azithromycin_T2_14 - none_T2_14	-0.0957133	0.964413
GO593_02530	sdhB	553043	553754	-	GCAATGCATCAAGCAACACA	mismatch	azithromycin_T2_14 - none_T2_14	0.598382	0.12098
GO593_02530	sdhB	553043	553754	-	GCAATGCATCAAGCAACATC	mismatch	azithromycin_T2_14 - none_T2_14	0.619567	0.0225797
GO593_02530	sdhB	553043	553754	-	TACATTCACGGCAAGAACGA	mismatch	azithromycin_T2_14 - none_T2_14	-0.749988	0.20176
GO593_02530	sdhB	553043	553754	-	TAGCTTCACGGCAAGAACGA	mismatch	azithromycin_T2_14 - none_T2_14	-0.602614	0.406116
GO593_02530	sdhB	553043	553754	-	TATCCTTATCAGGATCACAG	mismatch	azithromycin_T2_14 - none_T2_14	1.08663	0.275676
GO593_02530	sdhB	553043	553754	-	TATCCTTATCAGGATCATAC	mismatch	azithromycin_T2_14 - none_T2_14	0.501336	0.180978
GO593_02530	sdhB	553043	553754	-	TATCCTTATCAGGATCATAT	mismatch	azithromycin_T2_14 - none_T2_14	0.88366	0.0106781
GO593_02530	sdhB	553043	553754	-	AGCTTGAAAGTTTGCATGTA	perfect	azithromycin_T2_14 - none_T2_14	0.102376	0.908934
GO593_02530	sdhB	553043	553754	-	GCAATGCATCAAGCAACATA	perfect	azithromycin_T2_14 - none_T2_14	-0.40658	0.704943
GO593_02530	sdhB	553043	553754	-	TACCTTCACGGCAAGAACGA	perfect	azithromycin_T2_14 - none_T2_14	0.54126	0.410732
GO593_02530	sdhB	553043	553754	-	TATCCTTATCAGGATCATAG	perfect	azithromycin_T2_14 - none_T2_14	-0.158902	0.94272
GO593_02535	sdhA	553768	555604	-	CAACTGTATGCGAACGTGTT	mismatch	azithromycin_T2_14 - none_T2_14	0.0355102	0.969097
GO593_02535	sdhA	553768	555604	-	CAACTGTATGTGAACGTTTT	mismatch	azithromycin_T2_14 - none_T2_14	0.412404	0.573911
GO593_02535	sdhA	553768	555604	-	CGATAACAGCATCGAAAGTC	mismatch	azithromycin_T2_14 - none_T2_14	0.44129	0.00736219
GO593_02535	sdhA	553768	555604	-	CGATAACAGCATCGACAGTG	mismatch	azithromycin_T2_14 - none_T2_14	-0.835155	0.460447
GO593_02535	sdhA	553768	555604	-	CGATGACAGCATCGAAAGTG	mismatch	azithromycin_T2_14 - none_T2_14	0.571383	0.71176
GO593_02535	sdhA	553768	555604	-	TATTTGAATAATCTTCTTCA	mismatch	azithromycin_T2_14 - none_T2_14	0.165916	0.292219
GO593_02535	sdhA	553768	555604	-	TATTTGAATAATCTTCTTTC	mismatch	azithromycin_T2_14 - none_T2_14	0.205514	0.385309
GO593_02535	sdhA	553768	555604	-	TATTTGAATAATGTTCTTTA	mismatch	azithromycin_T2_14 - none_T2_14	0.337517	0.219869
GO593_02535	sdhA	553768	555604	-	TCAAACCTGCTTGAGCGAGT	mismatch	azithromycin_T2_14 - none_T2_14	0.791765	0.0986744
GO593_02535	sdhA	553768	555604	-	TCAAAGCTGCTTGAGCAAGT	mismatch	azithromycin_T2_14 - none_T2_14	0.134792	0.880685
GO593_02535	sdhA	553768	555604	-	CAACTGTATGTGAACGTGTT	perfect	azithromycin_T2_14 - none_T2_14	-0.703863	0.400353
GO593_02535	sdhA	553768	555604	-	CGATAACAGCATCGAAAGTG	perfect	azithromycin_T2_14 - none_T2_14	0.620618	0.603344
GO593_02535	sdhA	553768	555604	-	TATTTGAATAATCTTCTTTA	perfect	azithromycin_T2_14 - none_T2_14	0.834465	0.0171508
GO593_02535	sdhA	553768	555604	-	TCAAACCTGCTTGAGCAAGT	perfect	azithromycin_T2_14 - none_T2_14	0.617499	0.319222
GO593_02540	sdhD	555616	555982	-	AATAAAGAGAAAATCTTAAT	mismatch	azithromycin_T2_14 - none_T2_14	0.449281	0.0107592
GO593_02540	sdhD	555616	555982	-	AATAAAGAGAAAATCTTCAC	mismatch	azithromycin_T2_14 - none_T2_14	0.514042	0.00575621
GO593_02540	sdhD	555616	555982	-	AATAAAGAGAAAATCTTCAG	mismatch	azithromycin_T2_14 - none_T2_14	0.706077	0.0026001
GO593_02540	sdhD	555616	555982	-	AATAAAGAGAAAATCTTCGT	mismatch	azithromycin_T2_14 - none_T2_14	0.795805	0.0847431
GO593_02540	sdhD	555616	555982	-	AATAAAGAGAAAATCTTCTT	mismatch	azithromycin_T2_14 - none_T2_14	0.766123	0.0017412
GO593_02540	sdhD	555616	555982	-	AATAAAGAGATAATCTTCAT	mismatch	azithromycin_T2_14 - none_T2_14	0.390169	0.56099
GO593_02540	sdhD	555616	555982	-	AATAACGAGAAAATCTTCAT	mismatch	azithromycin_T2_14 - none_T2_14	0.238758	0.758401
GO593_02540	sdhD	555616	555982	-	AGTCAAATCCGCCGTTGCAG	mismatch	azithromycin_T2_14 - none_T2_14	1.21479	0.0168787
GO593_02540	sdhD	555616	555982	-	ATACCACAGCACTTACACGT	mismatch	azithromycin_T2_14 - none_T2_14	0.464241	0.0125623
GO593_02540	sdhD	555616	555982	-	ATGCCACAGCACTTACACGC	mismatch	azithromycin_T2_14 - none_T2_14	-0.939571	0.119848
GO593_02540	sdhD	555616	555982	-	AATAAAGAGAAAATCTTCAT	perfect	azithromycin_T2_14 - none_T2_14	-0.0350839	0.999201
GO593_02540	sdhD	555616	555982	-	AGGCGTAAACCTTTCGCTGA	perfect	azithromycin_T2_14 - none_T2_14	0.386012	0.57347
GO593_02540	sdhD	555616	555982	-	AGTCAAATCCGCCTTTGCAG	perfect	azithromycin_T2_14 - none_T2_14	0.126892	0.855978
GO593_02540	sdhD	555616	555982	-	ATACCACAGCACTTACACGC	perfect	azithromycin_T2_14 - none_T2_14	0.226529	0.835045
GO593_02545	sdhC	555981	556383	-	AAAATTGATGCAATAGCCAA	mismatch	azithromycin_T2_14 - none_T2_14	0.742447	0.0129319
GO593_02545	sdhC	555981	556383	-	AAAATTGATGCAATAGCCCC	mismatch	azithromycin_T2_14 - none_T2_14	1.02742	0.0842394
GO593_02545	sdhC	555981	556383	-	AAAATTGATTCAATAGCCAC	mismatch	azithromycin_T2_14 - none_T2_14	0.439795	0.573007
GO593_02545	sdhC	555981	556383	-	AAACGATGACACCTGATACA	mismatch	azithromycin_T2_14 - none_T2_14	0.628732	0.306275
GO593_02545	sdhC	555981	556383	-	AAACGATGACACTTGATAAA	mismatch	azithromycin_T2_14 - none_T2_14	-0.326402	0.855257
GO593_02545	sdhC	555981	556383	-	AAACGATGTCACCTGATAAA	mismatch	azithromycin_T2_14 - none_T2_14	-0.529877	0.501909
GO593_02545	sdhC	555981	556383	-	AAACGCTGACACCTGATAAA	mismatch	azithromycin_T2_14 - none_T2_14	0.160925	0.886356
GO593_02545	sdhC	555981	556383	-	AATATTGATGCAATAGCCAC	mismatch	azithromycin_T2_14 - none_T2_14	0.455241	0.657264
GO593_02545	sdhC	555981	556383	-	TGACCCATGGACAAAGTGAC	mismatch	azithromycin_T2_14 - none_T2_14	0.216798	0.851624
GO593_02545	sdhC	555981	556383	-	TGTCTGTTGCTTTTCACAGC	mismatch	azithromycin_T2_14 - none_T2_14	-2.53795	0.262372
GO593_02545	sdhC	555981	556383	-	AAAATTGATGCAATAGCCAC	perfect	azithromycin_T2_14 - none_T2_14	0.936848	0.0472317
GO593_02545	sdhC	555981	556383	-	AAACGATGACACCTGATAAA	perfect	azithromycin_T2_14 - none_T2_14	-0.0663072	0.980845
GO593_02545	sdhC	555981	556383	-	GGTCTGTTGCTTTTCACAGC	perfect	azithromycin_T2_14 - none_T2_14	-0.603876	0.867871
GO593_02545	sdhC	555981	556383	-	TGACCCATGGACAAATTGAC	perfect	azithromycin_T2_14 - none_T2_14	0.976132	0.304619
GO593_02580	rpoD	561497	563384	+	AGCCGCTACTGGAGAAGTAG	mismatch	azithromycin_T2_14 - none_T2_14	3.84038	7.74946e-14
GO593_02580	rpoD	561497	563384	+	AGCCGCTACTTGAGCAGTAG	mismatch	azithromycin_T2_14 - none_T2_14	3.79247	1.34098e-15
GO593_02580	rpoD	561497	563384	+	AGTAACCTGGTTCTTTGCCT	mismatch	azithromycin_T2_14 - none_T2_14	1.64043	0.0231594
GO593_02580	rpoD	561497	563384	+	AGTAACCTTGTTCTTGGCCT	mismatch	azithromycin_T2_14 - none_T2_14	-0.0373207	0.999201
GO593_02580	rpoD	561497	563384	+	TACCAACGTCTTAAAGCATC	mismatch	azithromycin_T2_14 - none_T2_14	0.0721763	0.75606
GO593_02580	rpoD	561497	563384	+	TACCAACGTCTTGAAGCATT	mismatch	azithromycin_T2_14 - none_T2_14	-0.153061	0.686214
GO593_02580	rpoD	561497	563384	+	TCCCAACGTCTTGAAGCATC	mismatch	azithromycin_T2_14 - none_T2_14	-0.166076	0.8666
GO593_02580	rpoD	561497	563384	+	TCGCTTTCAGCAATCGAGTC	mismatch	azithromycin_T2_14 - none_T2_14	1.72932	0.0165251
GO593_02580	rpoD	561497	563384	+	TCGCTTTCAGTAATCGACTC	mismatch	azithromycin_T2_14 - none_T2_14	-0.272947	0.27564
GO593_02580	rpoD	561497	563384	+	TCGCTTTCAGTAATCGATTC	mismatch	azithromycin_T2_14 - none_T2_14	0.433403	0.462763
GO593_02580	rpoD	561497	563384	+	AGCCGCTACTTGAGAAGTAG	perfect	azithromycin_T2_14 - none_T2_14	2.55948	1.9529e-07
GO593_02580	rpoD	561497	563384	+	AGTAACCTTGTTCTTTGCCT	perfect	azithromycin_T2_14 - none_T2_14	1.08722	0.0439364
GO593_02580	rpoD	561497	563384	+	TACCAACGTCTTGAAGCATC	perfect	azithromycin_T2_14 - none_T2_14	-0.32393	0.641346
GO593_02580	rpoD	561497	563384	+	TCGCTTTCAGTAATCGAGTC	perfect	azithromycin_T2_14 - none_T2_14	0.19716	0.81077
GO593_02585	ybeD	563481	563769	+	AACGTTGTTTGGTCAAACTC	mismatch	azithromycin_T2_14 - none_T2_14	-0.069678	0.957555
GO593_02585	ybeD	563481	563769	+	AACGTTGTTTGGTCAAAGTA	mismatch	azithromycin_T2_14 - none_T2_14	0.0769229	0.798788
GO593_02585	ybeD	563481	563769	+	AACGTTGTTTGGTCAAATTC	mismatch	azithromycin_T2_14 - none_T2_14	-0.0766993	0.87752
GO593_02585	ybeD	563481	563769	+	AGTTTAATTGGATAGTCCCT	mismatch	azithromycin_T2_14 - none_T2_14	0.0566228	0.749284
GO593_02585	ybeD	563481	563769	+	AGTTTATTTGGATAGTCCAT	mismatch	azithromycin_T2_14 - none_T2_14	0.325726	0.150651
GO593_02585	ybeD	563481	563769	+	GAAATACCCAAAGGTTTTCA	mismatch	azithromycin_T2_14 - none_T2_14	0.254422	0.624404
GO593_02585	ybeD	563481	563769	+	GAACTACCCAAAGGTCTTCA	mismatch	azithromycin_T2_14 - none_T2_14	0.520011	0.134749
GO593_02585	ybeD	563481	563769	+	GGAGTTCGCGAGATGGAGGG	mismatch	azithromycin_T2_14 - none_T2_14	0.285398	0.141097
GO593_02585	ybeD	563481	563769	+	GGAGTTCGCGAGATGGAGTA	mismatch	azithromycin_T2_14 - none_T2_14	0.123571	0.757571
GO593_02585	ybeD	563481	563769	+	TACGTTGTTTGGTCAAAGTC	mismatch	azithromycin_T2_14 - none_T2_14	0.111692	0.716791
GO593_02585	ybeD	563481	563769	+	AACGTTGTTTGGTCAAAGTC	perfect	azithromycin_T2_14 - none_T2_14	0.0402214	0.721542
GO593_02585	ybeD	563481	563769	+	AGTTTAATTGGATAGTCCAT	perfect	azithromycin_T2_14 - none_T2_14	0.426576	0.23537
GO593_02585	ybeD	563481	563769	+	GAAATACCCAAAGGTCTTCA	perfect	azithromycin_T2_14 - none_T2_14	0.734148	0.0558532
GO593_02585	ybeD	563481	563769	+	GGAGTTCGCGAGATGGAGTG	perfect	azithromycin_T2_14 - none_T2_14	0.667732	0.148513
GO593_02590	lipB	563952	564606	+	GAGTTAGTACTTTGGGATGC	mismatch	azithromycin_T2_14 - none_T2_14	-0.0759834	0.925393
GO593_02590	lipB	563952	564606	+	GAGTTAGTACTTTGTGATGA	mismatch	azithromycin_T2_14 - none_T2_14	-0.126367	0.747856
GO593_02590	lipB	563952	564606	+	GAGTTAGTACTTTGTTATGC	mismatch	azithromycin_T2_14 - none_T2_14	0.122429	0.247503
GO593_02590	lipB	563952	564606	+	GATGGAATCAGAATATGTGC	mismatch	azithromycin_T2_14 - none_T2_14	-0.0381648	0.995691
GO593_02590	lipB	563952	564606	+	GATGGAATCAGAATATGTTA	mismatch	azithromycin_T2_14 - none_T2_14	-0.0829544	0.838197
GO593_02590	lipB	563952	564606	+	TAACCAAAGTGGGTTTATCA	mismatch	azithromycin_T2_14 - none_T2_14	-0.428153	0.363509
GO593_02590	lipB	563952	564606	+	TAATCATAGTGGGTTTATCA	mismatch	azithromycin_T2_14 - none_T2_14	0.161822	0.730074
GO593_02590	lipB	563952	564606	+	TTTCATCACATTGATTGGTC	mismatch	azithromycin_T2_14 - none_T2_14	-0.0410384	0.993703
GO593_02590	lipB	563952	564606	+	TTTCATCACGTTGATTGGTT	mismatch	azithromycin_T2_14 - none_T2_14	0.00513662	0.918851
GO593_02590	lipB	563952	564606	+	TTTCATCTCGTTGATTGGTC	mismatch	azithromycin_T2_14 - none_T2_14	-0.0848454	0.930635
GO593_02590	lipB	563952	564606	+	GAGTTAGTACTTTGTGATGC	perfect	azithromycin_T2_14 - none_T2_14	-0.0955743	0.826535
GO593_02590	lipB	563952	564606	+	GATGGAATCAGAATATGTTC	perfect	azithromycin_T2_14 - none_T2_14	-0.124462	0.679158
GO593_02590	lipB	563952	564606	+	TAATCAAAGTGGGTTTATCA	perfect	azithromycin_T2_14 - none_T2_14	0.130591	0.848239
GO593_02590	lipB	563952	564606	+	TTTCATCACGTTGATTGGTC	perfect	azithromycin_T2_14 - none_T2_14	-0.146521	0.815922
GO593_02630	serS	571194	572466	-	AATTATTTCTGAGTAACTTA	mismatch	azithromycin_T2_14 - none_T2_14	-0.717111	0.873449
GO593_02630	serS	571194	572466	-	AGCTTTAATTTAATCACCAA	mismatch	azithromycin_T2_14 - none_T2_14	0.0951854	0.483876
GO593_02630	serS	571194	572466	-	AGCTTTAATTTCATCACCAC	mismatch	azithromycin_T2_14 - none_T2_14	0.0452305	0.645214
GO593_02630	serS	571194	572466	-	GATTTCCGAAGCATCACCAC	mismatch	azithromycin_T2_14 - none_T2_14	0.470673	0.0166217
GO593_02630	serS	571194	572466	-	TATTATTTCTGAGTAACTTC	mismatch	azithromycin_T2_14 - none_T2_14	0.308249	0.652357
GO593_02630	serS	571194	572466	-	TATTATTTCTGAGTAGCTTA	mismatch	azithromycin_T2_14 - none_T2_14	-0.116667	0.969097
GO593_02630	serS	571194	572466	-	TATTATTTCTGAGTCACTTA	mismatch	azithromycin_T2_14 - none_T2_14	-0.0665205	0.949888
GO593_02630	serS	571194	572466	-	TATTTGATTGCAAGTCTTTA	mismatch	azithromycin_T2_14 - none_T2_14	2.2194	0.0161784
GO593_02630	serS	571194	572466	-	TCTTATTTCTGAGTAACTTA	mismatch	azithromycin_T2_14 - none_T2_14	0.258853	0.922647
GO593_02630	serS	571194	572466	-	TTTTTGATTGCAAATCTTTA	mismatch	azithromycin_T2_14 - none_T2_14	0.0340358	0.949368
GO593_02630	serS	571194	572466	-	AGCTTTAATTTCATCACCAA	perfect	azithromycin_T2_14 - none_T2_14	0.844397	0.00554003
GO593_02630	serS	571194	572466	-	GATTTCAGAAGCATCACCAC	perfect	azithromycin_T2_14 - none_T2_14	0.327063	0.251751
GO593_02630	serS	571194	572466	-	TATTATTTCTGAGTAACTTA	perfect	azithromycin_T2_14 - none_T2_14	-0.60009	0.613287
GO593_02630	serS	571194	572466	-	TTTTTGATTGCAAGTCTTTA	perfect	azithromycin_T2_14 - none_T2_14	0.0318141	0.973781
GO593_02640	lolA	573500	574196	-	CATTACAGGATCAAGCACTG	mismatch	azithromycin_T2_14 - none_T2_14	-0.0333208	0.993703
GO593_02640	lolA	573500	574196	-	CATTACATGAGCAAGCACTG	mismatch	azithromycin_T2_14 - none_T2_14	0.174589	0.818123
GO593_02640	lolA	573500	574196	-	CATTTCAGGAGCAAGCACTG	mismatch	azithromycin_T2_14 - none_T2_14	0.913643	0.0874373
GO593_02640	lolA	573500	574196	-	GCTGAGTGTAATAGAACACA	mismatch	azithromycin_T2_14 - none_T2_14	0.260842	0.439466
GO593_02640	lolA	573500	574196	-	GCTGAGTGTAATAGCACACC	mismatch	azithromycin_T2_14 - none_T2_14	0.0971249	0.639743
GO593_02640	lolA	573500	574196	-	GCTGAGTGTTATAGCACACA	mismatch	azithromycin_T2_14 - none_T2_14	1.05939	0.0524278
GO593_02640	lolA	573500	574196	-	TGTTGCTCCGGTGCTTCTAC	mismatch	azithromycin_T2_14 - none_T2_14	0.035408	0.876493
GO593_02640	lolA	573500	574196	-	TTTCGTTATCGGTTCAAAAT	mismatch	azithromycin_T2_14 - none_T2_14	0.0189009	0.914572
GO593_02640	lolA	573500	574196	-	TTTCGTTATCTGTTCAAAAA	mismatch	azithromycin_T2_14 - none_T2_14	-0.0746721	0.918314
GO593_02640	lolA	573500	574196	-	TTTCTTTATCTGTTCAAAAT	mismatch	azithromycin_T2_14 - none_T2_14	0.164144	0.816806
GO593_02640	lolA	573500	574196	-	CATTACAGGAGCAAGCACTG	perfect	azithromycin_T2_14 - none_T2_14	1.04213	0.106471
GO593_02640	lolA	573500	574196	-	GCTGAGTGTAATAGCACACA	perfect	azithromycin_T2_14 - none_T2_14	0.703679	0.180987
GO593_02640	lolA	573500	574196	-	TGTTGCTCCGGTGCTGCTAC	perfect	azithromycin_T2_14 - none_T2_14	0.249718	0.735857
GO593_02640	lolA	573500	574196	-	TTTCGTTATCTGTTCAAAAT	perfect	azithromycin_T2_14 - none_T2_14	0.000715842	0.939845
GO593_02645	rpmA	574436	574694	-	ACCGTTCTTCGTCGATCCAG	mismatch	azithromycin_T2_14 - none_T2_14	0.163391	0.414837
GO593_02645	rpmA	574436	574694	-	ACCGTTCTTCGTCGATCCCC	mismatch	azithromycin_T2_14 - none_T2_14	-0.0490527	0.977667
GO593_02645	rpmA	574436	574694	-	CTTGAACACCTAACATTTTT	mismatch	azithromycin_T2_14 - none_T2_14	0.756367	0.21725
GO593_02645	rpmA	574436	574694	-	CTTTAACACCTAACATTCTT	mismatch	azithromycin_T2_14 - none_T2_14	0.0654086	0.56897
GO593_02645	rpmA	574436	574694	-	CTTTAACACCTAACATTTGT	mismatch	azithromycin_T2_14 - none_T2_14	-0.111474	0.882019
GO593_02645	rpmA	574436	574694	-	CTTTAACACCTAACATTTTA	mismatch	azithromycin_T2_14 - none_T2_14	-0.00546734	0.925294
GO593_02645	rpmA	574436	574694	-	TACCAACATTTGCAGCAGCG	mismatch	azithromycin_T2_14 - none_T2_14	-0.108123	0.853717
GO593_02645	rpmA	574436	574694	-	TAGCAAATAAAGGATGGTCA	mismatch	azithromycin_T2_14 - none_T2_14	0.047646	0.877716
GO593_02645	rpmA	574436	574694	-	TAGTAAATAAAGTATGGTCA	mismatch	azithromycin_T2_14 - none_T2_14	0.0279347	0.94014
GO593_02645	rpmA	574436	574694	-	TTCCAACATTTGCACCAGCG	mismatch	azithromycin_T2_14 - none_T2_14	0.19552	0.667445
GO593_02645	rpmA	574436	574694	-	ACCGTTCTTCGTCGATCCAC	perfect	azithromycin_T2_14 - none_T2_14	0.449545	0.590787
GO593_02645	rpmA	574436	574694	-	CTTTAACACCTAACATTTTT	perfect	azithromycin_T2_14 - none_T2_14	0.743277	0.191252
GO593_02645	rpmA	574436	574694	-	TACCAACATTTGCACCAGCG	perfect	azithromycin_T2_14 - none_T2_14	0.0646682	0.922999
GO593_02645	rpmA	574436	574694	-	TAGCAAATAAAGTATGGTCA	perfect	azithromycin_T2_14 - none_T2_14	-0.29579	0.73924
GO593_02650	rplU	574712	575024	-	ACTTTAACGCCAGCTACAAC	mismatch	azithromycin_T2_14 - none_T2_14	-0.119605	0.958594
GO593_02650	rplU	574712	575024	-	ACTTTAGCCCCAGCTACAAC	mismatch	azithromycin_T2_14 - none_T2_14	0.768177	0.394371
GO593_02650	rplU	574712	575024	-	CTTCAATAATCCAACTTTAA	mismatch	azithromycin_T2_14 - none_T2_14	-0.00612663	0.960869
GO593_02650	rplU	574712	575024	-	CTTCAATAATTCAAATTTAA	mismatch	azithromycin_T2_14 - none_T2_14	0.00526349	0.916549
GO593_02650	rplU	574712	575024	-	CTTCAATAATTCAACTTTAC	mismatch	azithromycin_T2_14 - none_T2_14	-0.0489277	0.953927
GO593_02650	rplU	574712	575024	-	CTTCAATAATTCAGCTTTAA	mismatch	azithromycin_T2_14 - none_T2_14	0.103191	0.677246
GO593_02650	rplU	574712	575024	-	CTTCAATAATTCTACTTTAA	mismatch	azithromycin_T2_14 - none_T2_14	-0.0104964	0.950759
GO593_02650	rplU	574712	575024	-	GGGTTTCACCCTCAACTACT	mismatch	azithromycin_T2_14 - none_T2_14	0.0748669	0.879619
GO593_02650	rplU	574712	575024	-	GGTGGTGTTTACCACCGCTT	mismatch	azithromycin_T2_14 - none_T2_14	0.398935	0.400021
GO593_02650	rplU	574712	575024	-	TTTCAATAATTCAACTTTAA	mismatch	azithromycin_T2_14 - none_T2_14	-0.145147	0.94014
GO593_02650	rplU	574712	575024	-	ACTTTAGCGCCAGCTACAAC	perfect	azithromycin_T2_14 - none_T2_14	-0.732665	0.631615
GO593_02650	rplU	574712	575024	-	CTTCAATAATTCAACTTTAA	perfect	azithromycin_T2_14 - none_T2_14	0.541602	0.246196
GO593_02650	rplU	574712	575024	-	GGGTTTCACCCTCAACTACA	perfect	azithromycin_T2_14 - none_T2_14	-0.539769	0.602572
GO593_02650	rplU	574712	575024	-	GGTGCTGTTTACCACCGCTT	perfect	azithromycin_T2_14 - none_T2_14	0.795437	0.316519
GO593_02660	ispB	575467	576445	+	ATGCATTTTGCATATTGTCG	mismatch	azithromycin_T2_14 - none_T2_14	0.390473	0.361967
GO593_02660	ispB	575467	576445	+	CTGCAAGTAAACACATCATT	mismatch	azithromycin_T2_14 - none_T2_14	0.155999	0.451456
GO593_02660	ispB	575467	576445	+	CTGCAAGTAAACACATGAAT	mismatch	azithromycin_T2_14 - none_T2_14	0.322978	0.0460957
GO593_02660	ispB	575467	576445	+	CTGCAAGTAAACACATTATT	mismatch	azithromycin_T2_14 - none_T2_14	0.324718	0.242758
GO593_02660	ispB	575467	576445	+	CTGCAAGTAAACATATGATT	mismatch	azithromycin_T2_14 - none_T2_14	0.482094	0.118379
GO593_02660	ispB	575467	576445	+	CTGCAAGTAAACCCATGATT	mismatch	azithromycin_T2_14 - none_T2_14	0.547138	0.129549
GO593_02660	ispB	575467	576445	+	CTGCAAGTAACCACATGATT	mismatch	azithromycin_T2_14 - none_T2_14	0.480898	0.203783
GO593_02660	ispB	575467	576445	+	CTGCAAGTAAGCACATGATT	mismatch	azithromycin_T2_14 - none_T2_14	0.609955	0.112519
GO593_02660	ispB	575467	576445	+	GTGCATTTTGCATATTGTCC	mismatch	azithromycin_T2_14 - none_T2_14	-0.0867053	0.746124
GO593_02660	ispB	575467	576445	+	GTGCATTTTGCATATTGTCT	mismatch	azithromycin_T2_14 - none_T2_14	0.0544065	0.523982
GO593_02660	ispB	575467	576445	+	ATCATCATGCACTAAAGTTG	perfect	azithromycin_T2_14 - none_T2_14	0.70999	0.0415408
GO593_02660	ispB	575467	576445	+	CTGCAAGTAAACACATGATT	perfect	azithromycin_T2_14 - none_T2_14	0.593024	0.137746
GO593_02660	ispB	575467	576445	+	GCAGCAAAGTCTGTAGCAAC	perfect	azithromycin_T2_14 - none_T2_14	0.957081	0.00394066
GO593_02660	ispB	575467	576445	+	GTGCATTTTGCATATTGTCG	perfect	azithromycin_T2_14 - none_T2_14	0.394883	0.233055
GO593_02715	valS	588342	591222	+	AATGATTCACCGTGACCAAA	mismatch	azithromycin_T2_14 - none_T2_14	-0.272735	0.41861
GO593_02715	valS	588342	591222	+	CTACCAGTGACGTTCGGTGG	mismatch	azithromycin_T2_14 - none_T2_14	0.932541	0.0068783
GO593_02715	valS	588342	591222	+	CTACCAGTGACGTTTGCTGG	mismatch	azithromycin_T2_14 - none_T2_14	0.207047	0.636257
GO593_02715	valS	588342	591222	+	CTACCAGTGACGTTTGGCGG	mismatch	azithromycin_T2_14 - none_T2_14	0.260738	0.667445
GO593_02715	valS	588342	591222	+	CTACCAGTGACGTTTGGTTG	mismatch	azithromycin_T2_14 - none_T2_14	0.00120437	0.908758
GO593_02715	valS	588342	591222	+	GGTGGTGGCAATATTTTGAC	mismatch	azithromycin_T2_14 - none_T2_14	-0.055949	0.978564
GO593_02715	valS	588342	591222	+	TTACCAGTGACGTTTGGTGG	mismatch	azithromycin_T2_14 - none_T2_14	0.99937	0.163965
GO593_02715	valS	588342	591222	+	TTCGATCTCGATTGGATCGT	mismatch	azithromycin_T2_14 - none_T2_14	0.129756	0.886356
GO593_02715	valS	588342	591222	+	TTCGATCTCGGCTGGATCGT	mismatch	azithromycin_T2_14 - none_T2_14	2.21211	0.0158689
GO593_02715	valS	588342	591222	+	TTCGATCTCGGTTGAATCGT	mismatch	azithromycin_T2_14 - none_T2_14	0.246286	0.867946
GO593_02715	valS	588342	591222	+	AATGATTCACCGTGACCAGA	perfect	azithromycin_T2_14 - none_T2_14	0.0888503	0.85277
GO593_02715	valS	588342	591222	+	CTACCAGTGACGTTTGGTGG	perfect	azithromycin_T2_14 - none_T2_14	0.590368	0.246196
GO593_02715	valS	588342	591222	+	GGTGGTGGCAATATTTTGAG	perfect	azithromycin_T2_14 - none_T2_14	0.657484	0.172161
GO593_02715	valS	588342	591222	+	TTCGATCTCGGTTGGATCGT	perfect	azithromycin_T2_14 - none_T2_14	-0.306563	0.889405
GO593_02915	gatC	630680	630995	+	ACATCAGCACGTAAAGGTTC	mismatch	azithromycin_T2_14 - none_T2_14	-0.0701711	0.944074
GO593_02915	gatC	630680	630995	+	ACATTAGCACGTAAAGGTTG	mismatch	azithromycin_T2_14 - none_T2_14	0.630763	0.134749
GO593_02915	gatC	630680	630995	+	GAGCGACAATCGAGCAATAT	mismatch	azithromycin_T2_14 - none_T2_14	2.44363	1.09134e-12
GO593_02915	gatC	630680	630995	+	GAGCGACAATCGAGCCAGAT	mismatch	azithromycin_T2_14 - none_T2_14	0.447797	0.436048
GO593_02915	gatC	630680	630995	+	GAGCGACAATCGTGCAAGAT	mismatch	azithromycin_T2_14 - none_T2_14	-0.0679769	0.979029
GO593_02915	gatC	630680	630995	+	TAGCGACAATCGAGCAAGAT	mismatch	azithromycin_T2_14 - none_T2_14	0.417547	0.758401
GO593_02915	gatC	630680	630995	+	TTCCGTATCAATGCCTTTGA	mismatch	azithromycin_T2_14 - none_T2_14	0.364917	0.0132922
GO593_02915	gatC	630680	630995	+	TTGTCAAAAGGAATCTTTAA	mismatch	azithromycin_T2_14 - none_T2_14	-0.0794292	0.94014
GO593_02915	gatC	630680	630995	+	TTGTCAAAAGGACTCTTTAT	mismatch	azithromycin_T2_14 - none_T2_14	0.103394	0.447401
GO593_02915	gatC	630680	630995	+	TTGTCAAAAGGTCTCTTTAA	mismatch	azithromycin_T2_14 - none_T2_14	0.583871	0.15635
GO593_02915	gatC	630680	630995	+	ACATCAGCACGTAAAGGTTG	perfect	azithromycin_T2_14 - none_T2_14	0.379279	0.437649
GO593_02915	gatC	630680	630995	+	GAGCGACAATCGAGCAAGAT	perfect	azithromycin_T2_14 - none_T2_14	0.343674	0.79579
GO593_02915	gatC	630680	630995	+	TTCCGTATCAATGCCTTTTA	perfect	azithromycin_T2_14 - none_T2_14	-0.0338076	0.998056
GO593_02915	gatC	630680	630995	+	TTGTCAAAAGGACTCTTTAA	perfect	azithromycin_T2_14 - none_T2_14	0.613554	0.0524881
GO593_02920	gatA	631048	632527	+	ACACATAGCTCTTAACTTGC	mismatch	azithromycin_T2_14 - none_T2_14	-0.214053	0.88488
GO593_02920	gatA	631048	632527	+	CGCGAGATGAAAACTTCGAT	mismatch	azithromycin_T2_14 - none_T2_14	1.70533	1.10173e-07
GO593_02920	gatA	631048	632527	+	CGCGAGATGAAAACTTCGCA	mismatch	azithromycin_T2_14 - none_T2_14	0.317077	0.0598212
GO593_02920	gatA	631048	632527	+	CGCGAGATGAATACTTCGCT	mismatch	azithromycin_T2_14 - none_T2_14	0.0971761	0.91198
GO593_02920	gatA	631048	632527	+	GCTTCGCGAAGTGCCGGTTC	mismatch	azithromycin_T2_14 - none_T2_14	0.363085	0.217959
GO593_02920	gatA	631048	632527	+	GCTTCGCGAAGTGCCTTTTC	mismatch	azithromycin_T2_14 - none_T2_14	-0.0549041	0.973088
GO593_02920	gatA	631048	632527	+	TAATACAGCACCGGCAGCAT	mismatch	azithromycin_T2_14 - none_T2_14	0.618486	0.187661
GO593_02920	gatA	631048	632527	+	TAATACAGCATCGGCTGCAT	mismatch	azithromycin_T2_14 - none_T2_14	1.1329	0.0673343
GO593_02920	gatA	631048	632527	+	TCACATAGCTCTTAACTGGC	mismatch	azithromycin_T2_14 - none_T2_14	0.769777	0.0215044
GO593_02920	gatA	631048	632527	+	TCACATAGCTCTTAACTTGA	mismatch	azithromycin_T2_14 - none_T2_14	-0.193703	0.458693
GO593_02920	gatA	631048	632527	+	CGCGAGATGAAAACTTCGCT	perfect	azithromycin_T2_14 - none_T2_14	-0.408627	0.751973
GO593_02920	gatA	631048	632527	+	GCTTCGCGAAGTGCCTGTTC	perfect	azithromycin_T2_14 - none_T2_14	0.224256	0.480856
GO593_02920	gatA	631048	632527	+	TAATACAGCATCGGCAGCAT	perfect	azithromycin_T2_14 - none_T2_14	-0.66643	0.576642
GO593_02920	gatA	631048	632527	+	TCACATAGCTCTTAACTTGC	perfect	azithromycin_T2_14 - none_T2_14	0.457676	0.455496
GO593_02925	gatB	632526	633996	+	ACCTCAGAAAATTTTAGAAT	mismatch	azithromycin_T2_14 - none_T2_14	-0.0596796	0.931443
GO593_02925	gatB	632526	633996	+	ACCTGAGAAAATTTAAGAAT	mismatch	azithromycin_T2_14 - none_T2_14	0.0596008	0.625553
GO593_02925	gatB	632526	633996	+	ACCTGAGAAAATTTTAGAAA	mismatch	azithromycin_T2_14 - none_T2_14	-0.034831	0.993703
GO593_02925	gatB	632526	633996	+	ACCTGAGAATATTTTAGAAT	mismatch	azithromycin_T2_14 - none_T2_14	0.439173	0.0212154
GO593_02925	gatB	632526	633996	+	ACCTGCGAAAATTTTAGAAT	mismatch	azithromycin_T2_14 - none_T2_14	0.234067	0.651145
GO593_02925	gatB	632526	633996	+	CAAGGCTCGCTTGTCTATTT	mismatch	azithromycin_T2_14 - none_T2_14	0.0208323	0.85212
GO593_02925	gatB	632526	633996	+	CAAGGCTCGCTTGTGTATTA	mismatch	azithromycin_T2_14 - none_T2_14	-0.0376155	0.996688
GO593_02925	gatB	632526	633996	+	TCCTGAGAAAATTTTAGAAT	mismatch	azithromycin_T2_14 - none_T2_14	0.0206626	0.977175
GO593_02925	gatB	632526	633996	+	TTTAAAACCGGAAATACACC	mismatch	azithromycin_T2_14 - none_T2_14	0.138517	0.421646
GO593_02925	gatB	632526	633996	+	TTTAAAACCGGCAATACACA	mismatch	azithromycin_T2_14 - none_T2_14	-7.67099e-05	0.909815
GO593_02925	gatB	632526	633996	+	ACCTGAGAAAATTTTAGAAT	perfect	azithromycin_T2_14 - none_T2_14	-0.333326	0.7064
GO593_02925	gatB	632526	633996	+	CAAGGCTCGCTTGTGTATTT	perfect	azithromycin_T2_14 - none_T2_14	0.0469382	0.953228
GO593_02925	gatB	632526	633996	+	TACGTGCAAAGACTGAAGCT	perfect	azithromycin_T2_14 - none_T2_14	-0.735681	0.416228
GO593_02925	gatB	632526	633996	+	TTTAAAACCGGCAATACACC	perfect	azithromycin_T2_14 - none_T2_14	0.305704	0.582941
GO593_03060	dapE	655978	657112	+	AAAAGCGCATAGGTTCAATA	mismatch	azithromycin_T2_14 - none_T2_14	-0.0327423	0.994931
GO593_03060	dapE	655978	657112	+	AGCGCTCAGCCATAATAGTT	mismatch	azithromycin_T2_14 - none_T2_14	-0.0896362	0.892219
GO593_03060	dapE	655978	657112	+	AGCGGTCAGCCATAATAGGT	mismatch	azithromycin_T2_14 - none_T2_14	-0.0781436	0.881147
GO593_03060	dapE	655978	657112	+	AGCGGTCAGCCATAATAGTC	mismatch	azithromycin_T2_14 - none_T2_14	-0.112481	0.631615
GO593_03060	dapE	655978	657112	+	AGCGGTCAGCCATAATAGTG	mismatch	azithromycin_T2_14 - none_T2_14	-0.151661	0.473601
GO593_03060	dapE	655978	657112	+	CAAAGCGCATAGGTTTAATA	mismatch	azithromycin_T2_14 - none_T2_14	-0.153415	0.663283
GO593_03060	dapE	655978	657112	+	CAAAGGGCATAGGTTCAATA	mismatch	azithromycin_T2_14 - none_T2_14	-0.197577	0.625754
GO593_03060	dapE	655978	657112	+	CAAAGTGCATAGGTTCAATA	mismatch	azithromycin_T2_14 - none_T2_14	-0.133283	0.562354
GO593_03060	dapE	655978	657112	+	CTAAGCGCATAGGTTCAATA	mismatch	azithromycin_T2_14 - none_T2_14	-0.0645614	0.962045
GO593_03060	dapE	655978	657112	+	TAAGCGAGCGAGTGTCTGAG	mismatch	azithromycin_T2_14 - none_T2_14	0.633828	0.194272
GO593_03060	dapE	655978	657112	+	AGCGGTCAGCCATAATAGTT	perfect	azithromycin_T2_14 - none_T2_14	-0.0990773	0.873449
GO593_03060	dapE	655978	657112	+	CAAAGCGCATAGGTTCAATA	perfect	azithromycin_T2_14 - none_T2_14	-0.161982	0.573053
GO593_03060	dapE	655978	657112	+	TAAGCGAGAGAGTGTCTGAG	perfect	azithromycin_T2_14 - none_T2_14	0.63868	0.0667609
GO593_03060	dapE	655978	657112	+	TGATCAATAGGAGTAACAGA	perfect	azithromycin_T2_14 - none_T2_14	0.443838	0.455998
GO593_03110	proS	671041	672757	+	AATCACTTCAGCATCGTTGG	mismatch	azithromycin_T2_14 - none_T2_14	0.707098	0.194892
GO593_03110	proS	671041	672757	+	AATCACTTCAGCATCGTTTA	mismatch	azithromycin_T2_14 - none_T2_14	0.266226	0.62777
GO593_03110	proS	671041	672757	+	AATCACTTCAGCATCGTTTC	mismatch	azithromycin_T2_14 - none_T2_14	0.00326523	0.818581
GO593_03110	proS	671041	672757	+	AATCACTTCAGCATCGTTTT	mismatch	azithromycin_T2_14 - none_T2_14	0.00795972	0.920242
GO593_03110	proS	671041	672757	+	AATCACTTCAGCCTCGTTTG	mismatch	azithromycin_T2_14 - none_T2_14	0.174058	0.860116
GO593_03110	proS	671041	672757	+	AATCGCTTCAGCATCGTTTG	mismatch	azithromycin_T2_14 - none_T2_14	-0.117059	0.954685
GO593_03110	proS	671041	672757	+	GTTCAGTTCTTCACGAACAA	mismatch	azithromycin_T2_14 - none_T2_14	-0.00820506	0.978496
GO593_03110	proS	671041	672757	+	GTTCATTTCTTCAGGAACAA	mismatch	azithromycin_T2_14 - none_T2_14	-0.257364	0.70609
GO593_03110	proS	671041	672757	+	TTAAGAACACGTGTTCCCAT	mismatch	azithromycin_T2_14 - none_T2_14	0.337836	0.734319
GO593_03110	proS	671041	672757	+	TTAAGCACACGTGTCCCCAT	mismatch	azithromycin_T2_14 - none_T2_14	0.167552	0.860754
GO593_03110	proS	671041	672757	+	AATCACTTCAGCATCGTTTG	perfect	azithromycin_T2_14 - none_T2_14	0.228204	0.751028
GO593_03110	proS	671041	672757	+	GTTCATTTCTTCACGAACAA	perfect	azithromycin_T2_14 - none_T2_14	0.0892416	0.918314
GO593_03110	proS	671041	672757	+	TAAAAAGCGGCTTGCGCGCA	perfect	azithromycin_T2_14 - none_T2_14	-0.147099	0.953927
GO593_03110	proS	671041	672757	+	TTAAGCACACGTGTTCCCAT	perfect	azithromycin_T2_14 - none_T2_14	-1.65114	0.0198982
GO593_03135	ygfZ	674964	675687	+	ACGGCCCTTAAGATCACAAA	mismatch	azithromycin_T2_14 - none_T2_14	-0.148708	0.873449
GO593_03135	ygfZ	674964	675687	+	GCGGCCCTTAAGATCACAAC	mismatch	azithromycin_T2_14 - none_T2_14	0.000629811	0.884338
GO593_03135	ygfZ	674964	675687	+	GCGGCCCTTATGATCACAAA	mismatch	azithromycin_T2_14 - none_T2_14	-0.1891	0.66962
GO593_03135	ygfZ	674964	675687	+	GTTCAGTATCTACAGTAACT	mismatch	azithromycin_T2_14 - none_T2_14	-0.0175198	0.978564
GO593_03135	ygfZ	674964	675687	+	GTTCAGTATCTACATTCACT	mismatch	azithromycin_T2_14 - none_T2_14	-0.0950012	0.917122
GO593_03135	ygfZ	674964	675687	+	TACACCGTTTAATGCATATC	mismatch	azithromycin_T2_14 - none_T2_14	-0.0452111	0.978564
GO593_03135	ygfZ	674964	675687	+	TACACCGTTTAATGCATATT	mismatch	azithromycin_T2_14 - none_T2_14	-0.104818	0.78669
GO593_03135	ygfZ	674964	675687	+	TACCCCGTTTAATGCATATG	mismatch	azithromycin_T2_14 - none_T2_14	0.147194	0.778731
GO593_03135	ygfZ	674964	675687	+	TCCACCGTTTAATGCATATG	mismatch	azithromycin_T2_14 - none_T2_14	0.182372	0.786021
GO593_03135	ygfZ	674964	675687	+	TTTTTAGCCACAAGCCACAA	mismatch	azithromycin_T2_14 - none_T2_14	0.0242418	0.892219
GO593_03135	ygfZ	674964	675687	+	GCGGCCCTTAAGATCACAAA	perfect	azithromycin_T2_14 - none_T2_14	-0.0737704	0.933794
GO593_03135	ygfZ	674964	675687	+	GTTCAGTATCTACAGTCACT	perfect	azithromycin_T2_14 - none_T2_14	-0.40023	0.355755
GO593_03135	ygfZ	674964	675687	+	TACACCGTTTAATGCATATG	perfect	azithromycin_T2_14 - none_T2_14	0.093257	0.899038
GO593_03135	ygfZ	674964	675687	+	TTTTTAGCCACAAGCCAAAA	perfect	azithromycin_T2_14 - none_T2_14	-0.019024	0.978564
GO593_03265	nphR_2	704546	705557	+	ACGTCTCGACATCCATTCCA	mismatch	azithromycin_T2_14 - none_T2_14	0.0401485	0.835863
GO593_03265	nphR_2	704546	705557	+	ACGTCTCGACATCCCTGCCA	mismatch	azithromycin_T2_14 - none_T2_14	0.641074	0.0330135
GO593_03265	nphR_2	704546	705557	+	CCATAACATTTTTATAAAAA	mismatch	azithromycin_T2_14 - none_T2_14	0.154288	0.383682
GO593_03265	nphR_2	704546	705557	+	CCATAACATTTTTATAAAAG	mismatch	azithromycin_T2_14 - none_T2_14	-0.00892219	0.953228
GO593_03265	nphR_2	704546	705557	+	CCATAACATTTTTATAAATC	mismatch	azithromycin_T2_14 - none_T2_14	-0.0236272	0.936005
GO593_03265	nphR_2	704546	705557	+	CCATTACATTTTTATAAAAC	mismatch	azithromycin_T2_14 - none_T2_14	0.248769	0.205367
GO593_03265	nphR_2	704546	705557	+	TCAGAGCCGCATTCACGAAG	mismatch	azithromycin_T2_14 - none_T2_14	1.78594	0.000297323
GO593_03265	nphR_2	704546	705557	+	TCTCGTGAGATTCGAGCTTT	mismatch	azithromycin_T2_14 - none_T2_14	3.00654	5.15117e-09
GO593_03265	nphR_2	704546	705557	+	TCTGGTGAGATTCGAGATTT	mismatch	azithromycin_T2_14 - none_T2_14	1.29113	0.00181264
GO593_03265	nphR_2	704546	705557	+	TCTGGTGAGATTCGAGCTTG	mismatch	azithromycin_T2_14 - none_T2_14	0.165315	0.503013
GO593_03265	nphR_2	704546	705557	+	ACGTCTCGACATCCATGCCA	perfect	azithromycin_T2_14 - none_T2_14	2.46403	1.63228e-08
GO593_03265	nphR_2	704546	705557	+	CCATAACATTTTTATAAAAC	perfect	azithromycin_T2_14 - none_T2_14	1.13429	5.67668e-07
GO593_03265	nphR_2	704546	705557	+	TCAAAGCCGCATTCACGAAG	perfect	azithromycin_T2_14 - none_T2_14	1.52462	0.00674443
GO593_03265	nphR_2	704546	705557	+	TCTGGTGAGATTCGAGCTTT	perfect	azithromycin_T2_14 - none_T2_14	2.69197	1.75557e-06
GO593_03315	secA	714910	717634	-	CAATTAACTGAACATCGTAG	mismatch	azithromycin_T2_14 - none_T2_14	0.494561	0.487932
GO593_03315	secA	714910	717634	-	CAATTAACTGGACATCCTAG	mismatch	azithromycin_T2_14 - none_T2_14	-0.0949031	0.900692
GO593_03315	secA	714910	717634	-	CAATTAACTGGACATCGTAT	mismatch	azithromycin_T2_14 - none_T2_14	-0.0431528	0.980845
GO593_03315	secA	714910	717634	-	CAATTAACTGGATATCGTAG	mismatch	azithromycin_T2_14 - none_T2_14	0.405433	0.634938
GO593_03315	secA	714910	717634	-	GACAAACTGCAAACGCGTCA	mismatch	azithromycin_T2_14 - none_T2_14	0.147304	0.861672
GO593_03315	secA	714910	717634	-	GACAATCTGCAAACGCCTCA	mismatch	azithromycin_T2_14 - none_T2_14	0.128106	0.865963
GO593_03315	secA	714910	717634	-	TCGCTTAAAGCTGATATCGC	mismatch	azithromycin_T2_14 - none_T2_14	-0.00482313	0.934751
GO593_03315	secA	714910	717634	-	TTATAACGTTGTTGGAATTC	mismatch	azithromycin_T2_14 - none_T2_14	-0.0275909	0.983315
GO593_03315	secA	714910	717634	-	TTATAACGTTGTTTGAATCC	mismatch	azithromycin_T2_14 - none_T2_14	-0.358243	0.422584
GO593_03315	secA	714910	717634	-	TTATAACGTTGTTTGAATTA	mismatch	azithromycin_T2_14 - none_T2_14	-0.724401	0.00232106
GO593_03315	secA	714910	717634	-	CAATTAACTGGACATCGTAG	perfect	azithromycin_T2_14 - none_T2_14	0.779178	0.525182
GO593_03315	secA	714910	717634	-	GACAAACTGCAAACGCCTCA	perfect	azithromycin_T2_14 - none_T2_14	0.37149	0.70216
GO593_03315	secA	714910	717634	-	TCGCTTAAAGCTGATATCGT	perfect	azithromycin_T2_14 - none_T2_14	0.369266	0.675584
GO593_03315	secA	714910	717634	-	TTATAACGTTGTTTGAATTC	perfect	azithromycin_T2_14 - none_T2_14	1.2366	0.232761
GO593_03340	folC	721497	722784	-	ACGCCTAATTATTCTGCTAC	mismatch	azithromycin_T2_14 - none_T2_14	0.00512416	0.877716
GO593_03340	folC	721497	722784	-	ACGCCTAATTTTTCTGCTAA	mismatch	azithromycin_T2_14 - none_T2_14	0.0307664	0.739059
GO593_03340	folC	721497	722784	-	ACGCCTAATTTTTCTGCTAT	mismatch	azithromycin_T2_14 - none_T2_14	0.00935396	0.821586
GO593_03340	folC	721497	722784	-	ACGCCTAATTTTTCTGTTAC	mismatch	azithromycin_T2_14 - none_T2_14	0.0146191	0.888761
GO593_03340	folC	721497	722784	-	ACGGTAAAAACTATAGCGTT	mismatch	azithromycin_T2_14 - none_T2_14	0.224934	0.387138
GO593_03340	folC	721497	722784	-	CGATCCCTGTAACGTGAACT	mismatch	azithromycin_T2_14 - none_T2_14	0.106857	0.75606
GO593_03340	folC	721497	722784	-	CGATCCCTGTAAGGTGAACA	mismatch	azithromycin_T2_14 - none_T2_14	-0.203904	0.910162
GO593_03340	folC	721497	722784	-	GGATCCCTGTAACGTGAACA	mismatch	azithromycin_T2_14 - none_T2_14	0.0273159	0.958445
GO593_03340	folC	721497	722784	-	TCTAAAGAGTCTGTTGAAAT	mismatch	azithromycin_T2_14 - none_T2_14	-0.253377	0.717358
GO593_03340	folC	721497	722784	-	TCTAAAGAGTCTTTTGAAAG	mismatch	azithromycin_T2_14 - none_T2_14	0.131842	0.757377
GO593_03340	folC	721497	722784	-	ACGCCTAATTTTTCTGCTAC	perfect	azithromycin_T2_14 - none_T2_14	0.175411	0.359335
GO593_03340	folC	721497	722784	-	ACGGTAAAAACTTTAGCGTT	perfect	azithromycin_T2_14 - none_T2_14	0.152165	0.860277
GO593_03340	folC	721497	722784	-	CGATCCCTGTAACGTGAACA	perfect	azithromycin_T2_14 - none_T2_14	-0.184202	0.90579
GO593_03340	folC	721497	722784	-	TCTAAAGAGTCTGTTGAAAG	perfect	azithromycin_T2_14 - none_T2_14	-1.51888	0.00037056
GO593_03345	accD	722780	723677	-	CAATCAGGGCACTCAATAGT	mismatch	azithromycin_T2_14 - none_T2_14	-1.43412	0.00267018
GO593_03345	accD	722780	723677	-	CATACAGGGCACTCAATAGT	mismatch	azithromycin_T2_14 - none_T2_14	-1.22845	0.0273106
GO593_03345	accD	722780	723677	-	CATTCAGGGCACTCAATAAT	mismatch	azithromycin_T2_14 - none_T2_14	0.075926	0.411046
GO593_03345	accD	722780	723677	-	CGTAACTGTTCGTCACACTG	mismatch	azithromycin_T2_14 - none_T2_14	-1.02507	0.0146307
GO593_03345	accD	722780	723677	-	CGTAAGTGTTCGTCACACAG	mismatch	azithromycin_T2_14 - none_T2_14	-0.212215	0.496102
GO593_03345	accD	722780	723677	-	CGTAAGTGTTCGTCAGACTG	mismatch	azithromycin_T2_14 - none_T2_14	-0.685542	0.00273598
GO593_03345	accD	722780	723677	-	CTTTCAGGGCACTCAATAGT	mismatch	azithromycin_T2_14 - none_T2_14	-0.924055	0.387677
GO593_03345	accD	722780	723677	-	GCAACTTCAATACCTGCAAC	mismatch	azithromycin_T2_14 - none_T2_14	-0.0941095	0.880685
GO593_03345	accD	722780	723677	-	GCAACTTCAATACCTGGAAA	mismatch	azithromycin_T2_14 - none_T2_14	-0.0935661	0.825853
GO593_03345	accD	722780	723677	-	GCTGTCTCCATGGCGTCGAA	mismatch	azithromycin_T2_14 - none_T2_14	-2.26638	0.000141951
GO593_03345	accD	722780	723677	-	CATTCAGGGCACTCAATAGT	perfect	azithromycin_T2_14 - none_T2_14	-1.00063	0.0188648
GO593_03345	accD	722780	723677	-	CGTAAGTGTTCGTCACACTG	perfect	azithromycin_T2_14 - none_T2_14	-1.70534	0.000793713
GO593_03345	accD	722780	723677	-	GCAACTTCAATACCTGGAAC	perfect	azithromycin_T2_14 - none_T2_14	-1.51008	0.00253175
GO593_03345	accD	722780	723677	-	GCTGTGTCCATGGCGTCGAA	perfect	azithromycin_T2_14 - none_T2_14	-2.63273	3.09434e-06
GO593_03480	aspS	752784	754563	+	CAAATGCATCTGGAGTATCT	mismatch	azithromycin_T2_14 - none_T2_14	1.29954	0.0288939
GO593_03480	aspS	752784	754563	+	CAAATGCTTCTGCAGTATCT	mismatch	azithromycin_T2_14 - none_T2_14	-0.0299398	0.982136
GO593_03480	aspS	752784	754563	+	CAAATGCTTCTGGAGTATAT	mismatch	azithromycin_T2_14 - none_T2_14	0.0462815	0.765307
GO593_03480	aspS	752784	754563	+	CAAATGCTTCTGGAGTATCA	mismatch	azithromycin_T2_14 - none_T2_14	0.0694069	0.359115
GO593_03480	aspS	752784	754563	+	CATCACGGTCAAGCATATCA	mismatch	azithromycin_T2_14 - none_T2_14	0.149116	0.497311
GO593_03480	aspS	752784	754563	+	CATCACTGTCACGCATATCA	mismatch	azithromycin_T2_14 - none_T2_14	0.144751	0.209448
GO593_03480	aspS	752784	754563	+	GAAATGCTTCTGGAGTATCT	mismatch	azithromycin_T2_14 - none_T2_14	1.01064	0.087204
GO593_03480	aspS	752784	754563	+	TGCAACGGTCTGGTCGATTT	mismatch	azithromycin_T2_14 - none_T2_14	0.257875	0.779692
GO593_03480	aspS	752784	754563	+	TGTAACGGTCTGGTCGATTA	mismatch	azithromycin_T2_14 - none_T2_14	0.256429	0.0383721
GO593_03480	aspS	752784	754563	+	TGTAACGGTCTGGTCGTTTT	mismatch	azithromycin_T2_14 - none_T2_14	0.799826	1.89496e-06
GO593_03480	aspS	752784	754563	+	AAATAACACCGCCATGGTCA	perfect	azithromycin_T2_14 - none_T2_14	1.19682	0.00890279
GO593_03480	aspS	752784	754563	+	CAAATGCTTCTGGAGTATCT	perfect	azithromycin_T2_14 - none_T2_14	0.973926	0.0150913
GO593_03480	aspS	752784	754563	+	CATCACGGTCACGCATATCA	perfect	azithromycin_T2_14 - none_T2_14	0.159155	0.184461
GO593_03480	aspS	752784	754563	+	TGTAACGGTCTGGTCGATTT	perfect	azithromycin_T2_14 - none_T2_14	2.32956	2.93144e-11
GO593_03530	gtrOC1	762382	763273	-	ATTTGGGTTCATTAAAATAA	mismatch	azithromycin_T2_14 - none_T2_14	0.0507318	0.753164
GO593_03530	gtrOC1	762382	763273	-	ATTTTGCTTCATTAAAATAA	mismatch	azithromycin_T2_14 - none_T2_14	-0.0167911	0.965212
GO593_03530	gtrOC1	762382	763273	-	CCAACACCAAATATAAAATA	mismatch	azithromycin_T2_14 - none_T2_14	-0.0463482	0.980316
GO593_03530	gtrOC1	762382	763273	-	CCAACACCAAATATAAAATT	mismatch	azithromycin_T2_14 - none_T2_14	0.0244628	0.825013
GO593_03530	gtrOC1	762382	763273	-	CCAACACCAAATATTAAATC	mismatch	azithromycin_T2_14 - none_T2_14	-0.119064	0.682337
GO593_03530	gtrOC1	762382	763273	-	CCAACACCCAATATAAAATC	mismatch	azithromycin_T2_14 - none_T2_14	-0.532316	0.0129951
GO593_03530	gtrOC1	762382	763273	-	GCATAATTAAACCAAACCTT	mismatch	azithromycin_T2_14 - none_T2_14	0.150634	0.327595
GO593_03530	gtrOC1	762382	763273	-	GCTTTGATTAAGGACATAAA	mismatch	azithromycin_T2_14 - none_T2_14	-0.122868	0.908688
GO593_03530	gtrOC1	762382	763273	-	GCTTTGATTTAGGACATAAC	mismatch	azithromycin_T2_14 - none_T2_14	-1.6946	4.18639e-17
GO593_03530	gtrOC1	762382	763273	-	GGATAATTAAACCAAACCGT	mismatch	azithromycin_T2_14 - none_T2_14	-2.19636	3.8221e-13
GO593_03530	gtrOC1	762382	763273	-	ATTTGGCTTCATTAAAATAA	perfect	azithromycin_T2_14 - none_T2_14	-0.170695	0.561163
GO593_03530	gtrOC1	762382	763273	-	CCAACACCAAATATAAAATC	perfect	azithromycin_T2_14 - none_T2_14	-2.97348	2.20978e-23
GO593_03530	gtrOC1	762382	763273	-	GCATAATTAAACCAAACCGT	perfect	azithromycin_T2_14 - none_T2_14	-4.13856	2.85103e-26
GO593_03530	gtrOC1	762382	763273	-	GCTTTGATTAAGGACATAAC	perfect	azithromycin_T2_14 - none_T2_14	-2.66977	1.53474e-19
GO593_03585	secD	774871	776773	+	ATCAATTTGGGTACCAGGTT	mismatch	azithromycin_T2_14 - none_T2_14	0.80974	0.0145986
GO593_03585	secD	774871	776773	+	GGCTCATCCGGATAGAGACT	mismatch	azithromycin_T2_14 - none_T2_14	1.97696	0.000100085
GO593_03585	secD	774871	776773	+	GGCTCATCCGGATATAGACA	mismatch	azithromycin_T2_14 - none_T2_14	0.246314	0.267957
GO593_03585	secD	774871	776773	+	GGCTCATCCGGATATAGAGT	mismatch	azithromycin_T2_14 - none_T2_14	1.8451	5.19199e-05
GO593_03585	secD	774871	776773	+	GGCTCATCCGGCTATAGACT	mismatch	azithromycin_T2_14 - none_T2_14	1.72652	1.51152e-06
GO593_03585	secD	774871	776773	+	GGCTCATCCGGTTATAGACT	mismatch	azithromycin_T2_14 - none_T2_14	1.80925	5.33835e-07
GO593_03585	secD	774871	776773	+	GGCTCATCTGGATATAGACT	mismatch	azithromycin_T2_14 - none_T2_14	1.54917	2.0456e-05
GO593_03585	secD	774871	776773	+	TCAGTAAATATTTCCATCCA	mismatch	azithromycin_T2_14 - none_T2_14	0.215198	0.125184
GO593_03585	secD	774871	776773	+	TCAGTAAATATTTCCATGCT	mismatch	azithromycin_T2_14 - none_T2_14	0.453045	0.0768352
GO593_03585	secD	774871	776773	+	TCAGTCAATATTTCCATGCA	mismatch	azithromycin_T2_14 - none_T2_14	0.935638	0.0039224
GO593_03585	secD	774871	776773	+	ATCAATTTGGGTACCAGCTT	perfect	azithromycin_T2_14 - none_T2_14	2.26365	4.34136e-06
GO593_03585	secD	774871	776773	+	GCACCGGAAATTTGAACGGC	perfect	azithromycin_T2_14 - none_T2_14	1.4905	0.00202178
GO593_03585	secD	774871	776773	+	GGCTCATCCGGATATAGACT	perfect	azithromycin_T2_14 - none_T2_14	1.30682	1.42643e-05
GO593_03585	secD	774871	776773	+	TCAGTAAATATTTCCATGCA	perfect	azithromycin_T2_14 - none_T2_14	1.72165	0.000240555
GO593_03590	secF	776781	777747	+	AGGATCGAGAAGATTGCTCC	mismatch	azithromycin_T2_14 - none_T2_14	-0.0620493	0.943894
GO593_03590	secF	776781	777747	+	GGACGACCATATTTTTTTGA	mismatch	azithromycin_T2_14 - none_T2_14	-0.370539	0.407467
GO593_03590	secF	776781	777747	+	GGGATGATTATTGCATCATC	mismatch	azithromycin_T2_14 - none_T2_14	2.26504	5.36139e-05
GO593_03590	secF	776781	777747	+	GGGATGATTTGTGCATCATC	mismatch	azithromycin_T2_14 - none_T2_14	2.52322	4.55177e-06
GO593_03590	secF	776781	777747	+	GGGATGATTTTTGCATCACC	mismatch	azithromycin_T2_14 - none_T2_14	1.22991	0.00133614
GO593_03590	secF	776781	777747	+	GGGATGATTTTTGCATCATA	mismatch	azithromycin_T2_14 - none_T2_14	-0.147535	0.443752
GO593_03590	secF	776781	777747	+	GGGATGATTTTTTCATCATC	mismatch	azithromycin_T2_14 - none_T2_14	0.124866	0.873449
GO593_03590	secF	776781	777747	+	GTTTAGCAATCTTCATGAAA	mismatch	azithromycin_T2_14 - none_T2_14	0.0671632	0.639378
GO593_03590	secF	776781	777747	+	GTTTATCAATCTTCATGAAC	mismatch	azithromycin_T2_14 - none_T2_14	0.188147	0.3269
GO593_03590	secF	776781	777747	+	TGGATCGAGAAGATTGCTGC	mismatch	azithromycin_T2_14 - none_T2_14	0.467049	0.180497
GO593_03590	secF	776781	777747	+	AGGATCGAGAAGATTGCTGC	perfect	azithromycin_T2_14 - none_T2_14	0.360931	0.178885
GO593_03590	secF	776781	777747	+	GGACGACCATATTGTTTTGA	perfect	azithromycin_T2_14 - none_T2_14	0.481887	0.110338
GO593_03590	secF	776781	777747	+	GGGATGATTTTTGCATCATC	perfect	azithromycin_T2_14 - none_T2_14	1.38693	0.00103742
GO593_03590	secF	776781	777747	+	GTTTAGCAATCTTCATGAAC	perfect	azithromycin_T2_14 - none_T2_14	0.698968	0.0801612
GO593_03595	dfp	777810	779064	-	AACCACAATCTTTAAGACGA	mismatch	azithromycin_T2_14 - none_T2_14	0.0324166	0.866654
GO593_03595	dfp	777810	779064	-	AACCATAATCTTTAAGACCA	mismatch	azithromycin_T2_14 - none_T2_14	-0.0444753	0.98199
GO593_03595	dfp	777810	779064	-	AACCATAATCTTTATGACGA	mismatch	azithromycin_T2_14 - none_T2_14	-0.0336779	0.992426
GO593_03595	dfp	777810	779064	-	ATCCATAATCTTTAAGACGA	mismatch	azithromycin_T2_14 - none_T2_14	0.0232605	0.816196
GO593_03595	dfp	777810	779064	-	GAAAGCGCCTGAAAGGTTAG	mismatch	azithromycin_T2_14 - none_T2_14	0.312496	0.279047
GO593_03595	dfp	777810	779064	-	GACCAAAATGGCACTCTTAC	mismatch	azithromycin_T2_14 - none_T2_14	-0.0759984	0.936221
GO593_03595	dfp	777810	779064	-	GACCAAAATGGCCCTCTTAT	mismatch	azithromycin_T2_14 - none_T2_14	0.121959	0.659388
GO593_03595	dfp	777810	779064	-	GACCAAAATGTCACTCTTAT	mismatch	azithromycin_T2_14 - none_T2_14	0.143598	0.368088
GO593_03595	dfp	777810	779064	-	GCTAAAACAATGTTTTTATA	mismatch	azithromycin_T2_14 - none_T2_14	0.184031	0.321214
GO593_03595	dfp	777810	779064	-	GCTAAAACAATGTTTTTATC	mismatch	azithromycin_T2_14 - none_T2_14	-0.0653966	0.927624
GO593_03595	dfp	777810	779064	-	AACCATAATCTTTAAGACGA	perfect	azithromycin_T2_14 - none_T2_14	0.135659	0.607193
GO593_03595	dfp	777810	779064	-	GAAAGAGCCTGAAAGGTTAG	perfect	azithromycin_T2_14 - none_T2_14	0.25462	0.275767
GO593_03595	dfp	777810	779064	-	GACCAAAATGGCACTCTTAT	perfect	azithromycin_T2_14 - none_T2_14	0.280574	0.315355
GO593_03595	dfp	777810	779064	-	GCTAAAACAATGTTTTTATG	perfect	azithromycin_T2_14 - none_T2_14	2.66272	4.83864e-14
GO593_03615	ispZ	781760	782375	+	AAAGGATGCTGTGTAACGGC	mismatch	azithromycin_T2_14 - none_T2_14	0.124143	0.464937
GO593_03615	ispZ	781760	782375	+	AAATAAAAGAAAATAACTAA	mismatch	azithromycin_T2_14 - none_T2_14	0.135818	0.71768
GO593_03615	ispZ	781760	782375	+	AAATAAAAGAAAATAATTAC	mismatch	azithromycin_T2_14 - none_T2_14	-0.00909991	0.961255
GO593_03615	ispZ	781760	782375	+	AAATAAAAGAAAATAATTTA	mismatch	azithromycin_T2_14 - none_T2_14	0.232178	0.623916
GO593_03615	ispZ	781760	782375	+	ACAGGATGCTGTGTATCGGC	mismatch	azithromycin_T2_14 - none_T2_14	0.560582	0.183184
GO593_03615	ispZ	781760	782375	+	CAGCATTGAAATAATTAAAA	mismatch	azithromycin_T2_14 - none_T2_14	-0.260885	0.246454
GO593_03615	ispZ	781760	782375	+	TCCATCGCTGTTTATCTAGA	mismatch	azithromycin_T2_14 - none_T2_14	0.147822	0.743152
GO593_03615	ispZ	781760	782375	+	TCCATTACTGTTTATCTAGA	mismatch	azithromycin_T2_14 - none_T2_14	0.0914357	0.807906
GO593_03615	ispZ	781760	782375	+	TCCATTGCGGTTTATCTAGA	mismatch	azithromycin_T2_14 - none_T2_14	0.0542327	0.88033
GO593_03615	ispZ	781760	782375	+	TCCATTGCTGTTTAGCTAGA	mismatch	azithromycin_T2_14 - none_T2_14	0.0546191	0.844137
GO593_03615	ispZ	781760	782375	+	AAAGGATGCTGTGTATCGGC	perfect	azithromycin_T2_14 - none_T2_14	0.48259	0.167561
GO593_03615	ispZ	781760	782375	+	AAATAAAAGAAAATAATTAA	perfect	azithromycin_T2_14 - none_T2_14	1.12112	0.00268744
GO593_03615	ispZ	781760	782375	+	CAGCATTGAAATAATTAAAC	perfect	azithromycin_T2_14 - none_T2_14	0.583495	0.0801612
GO593_03615	ispZ	781760	782375	+	TCCATTGCTGTTTATCTAGA	perfect	azithromycin_T2_14 - none_T2_14	0.146221	0.482549
GO593_03765	pdxA	808698	809682	-	ATATCTGGACCACTACCGGC	mismatch	azithromycin_T2_14 - none_T2_14	-0.183255	0.908934
GO593_03765	pdxA	808698	809682	-	CGATAAGCCAAAACCACAAC	mismatch	azithromycin_T2_14 - none_T2_14	-0.190413	0.754417
GO593_03765	pdxA	808698	809682	-	CGATCAGCCAAAACCACAAG	mismatch	azithromycin_T2_14 - none_T2_14	-0.0517689	0.976604
GO593_03765	pdxA	808698	809682	-	CGATCAGCCAAAACCACACC	mismatch	azithromycin_T2_14 - none_T2_14	-0.0130391	0.94014
GO593_03765	pdxA	808698	809682	-	CGATCAGCCAAAACCACAGC	mismatch	azithromycin_T2_14 - none_T2_14	0.0515263	0.604251
GO593_03765	pdxA	808698	809682	-	TCAACGACTATAGTTTCTAC	mismatch	azithromycin_T2_14 - none_T2_14	-0.0386616	0.994435
GO593_03765	pdxA	808698	809682	-	TCAACGACTATAGTTTCTAT	mismatch	azithromycin_T2_14 - none_T2_14	-0.184221	0.669615
GO593_03765	pdxA	808698	809682	-	TCAACGATTATAGTTTCTAG	mismatch	azithromycin_T2_14 - none_T2_14	-0.150002	0.677246
GO593_03765	pdxA	808698	809682	-	TCACCGGAAGTGACATATAT	mismatch	azithromycin_T2_14 - none_T2_14	-0.169671	0.826046
GO593_03765	pdxA	808698	809682	-	TCACCGGAAGTGACCTATAA	mismatch	azithromycin_T2_14 - none_T2_14	-0.670089	0.335778
GO593_03765	pdxA	808698	809682	-	ATATCTGGACCAATACCGGC	perfect	azithromycin_T2_14 - none_T2_14	-0.207857	0.883886
GO593_03765	pdxA	808698	809682	-	CGATCAGCCAAAACCACAAC	perfect	azithromycin_T2_14 - none_T2_14	-0.0566429	0.955757
GO593_03765	pdxA	808698	809682	-	TCAACGACTATAGTTTCTAG	perfect	azithromycin_T2_14 - none_T2_14	-0.166106	0.57347
GO593_03765	pdxA	808698	809682	-	TCACCGGAAGTGACATATAA	perfect	azithromycin_T2_14 - none_T2_14	-0.180176	0.909191
GO593_03770	rplM	809854	810283	+	AACCGCCTGGGAATTAAGTG	mismatch	azithromycin_T2_14 - none_T2_14	-0.983863	1.20861e-06
GO593_03770	rplM	809854	810283	+	AACCGCTTGGGAATTCAGTG	mismatch	azithromycin_T2_14 - none_T2_14	-2.22527	2.0601e-07
GO593_03770	rplM	809854	810283	+	CAATCGTGTTGTAATTCAGC	mismatch	azithromycin_T2_14 - none_T2_14	-0.908873	1.561e-11
GO593_03770	rplM	809854	810283	+	CAATCGTGTTGTACTTCACC	mismatch	azithromycin_T2_14 - none_T2_14	0.0438996	0.700523
GO593_03770	rplM	809854	810283	+	CAATCGTTTTGTACTTCAGC	mismatch	azithromycin_T2_14 - none_T2_14	-1.51743	1.28801e-08
GO593_03770	rplM	809854	810283	+	GCACGTCCAAAGATTTCTTC	mismatch	azithromycin_T2_14 - none_T2_14	-2.01939	2.40838e-07
GO593_03770	rplM	809854	810283	+	GCACGTTCAAAGATTACTTC	mismatch	azithromycin_T2_14 - none_T2_14	-0.0590641	0.930182
GO593_03770	rplM	809854	810283	+	GCACGTTCAAAGATTTCTTA	mismatch	azithromycin_T2_14 - none_T2_14	-0.0733968	0.882515
GO593_03770	rplM	809854	810283	+	GCACGTTCAACGATTTCTTC	mismatch	azithromycin_T2_14 - none_T2_14	-1.73117	1.95617e-10
GO593_03770	rplM	809854	810283	+	TAGTCACCAGCGTCAACGTA	mismatch	azithromycin_T2_14 - none_T2_14	-0.0827513	0.928501
GO593_03770	rplM	809854	810283	+	AACCGCCTGGGAATTCAGTG	perfect	azithromycin_T2_14 - none_T2_14	-2.63338	8.66653e-06
GO593_03770	rplM	809854	810283	+	CAATCGTGTTGTACTTCAGC	perfect	azithromycin_T2_14 - none_T2_14	-1.38535	0.0190432
GO593_03770	rplM	809854	810283	+	GCACGTTCAAAGATTTCTTC	perfect	azithromycin_T2_14 - none_T2_14	-2.05014	0.000712485
GO593_03770	rplM	809854	810283	+	TAGTCACCAGCGTCAACGTG	perfect	azithromycin_T2_14 - none_T2_14	-2.0413	1.03469e-12
GO593_03775	rpsI	810295	810682	+	CACCTTTAACAGTGATATAA	mismatch	azithromycin_T2_14 - none_T2_14	-0.218124	0.572772
GO593_03775	rpsI	810295	810682	+	CACCTTTAACAGTGATGTCA	mismatch	azithromycin_T2_14 - none_T2_14	-0.11798	0.774377
GO593_03775	rpsI	810295	810682	+	CACCTTTAACAGTGTTGTAA	mismatch	azithromycin_T2_14 - none_T2_14	-0.255875	0.450218
GO593_03775	rpsI	810295	810682	+	CACCTTTAACGGTGATGTAA	mismatch	azithromycin_T2_14 - none_T2_14	-0.513352	0.292219
GO593_03775	rpsI	810295	810682	+	CACGTGCAGTTGCGGGCTTA	mismatch	azithromycin_T2_14 - none_T2_14	-1.31843	0.00312021
GO593_03775	rpsI	810295	810682	+	CGAAATATTGCTCTAAAGAA	mismatch	azithromycin_T2_14 - none_T2_14	-0.132693	0.890549
GO593_03775	rpsI	810295	810682	+	CGAAATATTGCTCTAAGGTA	mismatch	azithromycin_T2_14 - none_T2_14	-0.747876	0.278586
GO593_03775	rpsI	810295	810682	+	CGAAATATTGCTCTATAGTA	mismatch	azithromycin_T2_14 - none_T2_14	-0.944481	0.0268393
GO593_03775	rpsI	810295	810682	+	CTAGCTTCTAAAAGCTCTAA	mismatch	azithromycin_T2_14 - none_T2_14	-0.685013	0.20293
GO593_03775	rpsI	810295	810682	+	GTAGCTTCTAAAACCTCTAA	mismatch	azithromycin_T2_14 - none_T2_14	-0.00663513	0.915947
GO593_03775	rpsI	810295	810682	+	CACCTTTAACAGTGATGTAA	perfect	azithromycin_T2_14 - none_T2_14	-0.429278	0.265942
GO593_03775	rpsI	810295	810682	+	CACGTGCAGTTGCGGTCTTA	perfect	azithromycin_T2_14 - none_T2_14	-2.18888	0.000302146
GO593_03775	rpsI	810295	810682	+	CGAAATATTGCTCTAAAGTA	perfect	azithromycin_T2_14 - none_T2_14	-0.78371	0.388143
GO593_03775	rpsI	810295	810682	+	GTAGCTTCTAAAAGCTCTAA	perfect	azithromycin_T2_14 - none_T2_14	-0.638121	0.137291
GO593_03875	pssA	831213	832047	-	ATAGAAACCAGACAACAAAC	mismatch	azithromycin_T2_14 - none_T2_14	0.251778	0.0324518
GO593_03875	pssA	831213	832047	-	ATAGAAACCAGACAACAAAT	mismatch	azithromycin_T2_14 - none_T2_14	0.567972	0.0103169
GO593_03875	pssA	831213	832047	-	ATAGCAACCAGACAACAAAG	mismatch	azithromycin_T2_14 - none_T2_14	3.80663	2.77188e-13
GO593_03875	pssA	831213	832047	-	CGCTTCACTTTTTGTCCCTC	mismatch	azithromycin_T2_14 - none_T2_14	0.324457	0.00358858
GO593_03875	pssA	831213	832047	-	GTTAAATCTCGCTCTGGTTT	mismatch	azithromycin_T2_14 - none_T2_14	4.07224	2.65186e-13
GO593_03875	pssA	831213	832047	-	GTTAAATCTTCCTCTGGTTT	mismatch	azithromycin_T2_14 - none_T2_14	1.52168	4.20092e-08
GO593_03875	pssA	831213	832047	-	GTTAAATCTTGCTCTGGTGT	mismatch	azithromycin_T2_14 - none_T2_14	3.07858	2.97429e-09
GO593_03875	pssA	831213	832047	-	GTTAAATCTTGCTCTTGTTT	mismatch	azithromycin_T2_14 - none_T2_14	2.89707	3.78649e-08
GO593_03875	pssA	831213	832047	-	TCGTGATTAAGTTACGCCAA	mismatch	azithromycin_T2_14 - none_T2_14	0.1666	0.148847
GO593_03875	pssA	831213	832047	-	TTAGAAACCAGACAACAAAG	mismatch	azithromycin_T2_14 - none_T2_14	4.12772	2.93727e-11
GO593_03875	pssA	831213	832047	-	ATAGAAACCAGACAACAAAG	perfect	azithromycin_T2_14 - none_T2_14	3.84309	2.45099e-13
GO593_03875	pssA	831213	832047	-	CGCTTCACTTTTTGTCCTTC	perfect	azithromycin_T2_14 - none_T2_14	1.87207	2.71603e-05
GO593_03875	pssA	831213	832047	-	GTTAAATCTTGCTCTGGTTT	perfect	azithromycin_T2_14 - none_T2_14	3.81065	1.49984e-15
GO593_03875	pssA	831213	832047	-	TCGTGATTAAGTTAGGCCAA	perfect	azithromycin_T2_14 - none_T2_14	1.98079	0.000141951
GO593_03925	ybeY	841455	841932	+	AATCTTCTGTATAGCCAACG	mismatch	azithromycin_T2_14 - none_T2_14	-0.00276948	0.918686
GO593_03925	ybeY	841455	841932	+	AATCTTCTTTATAGCCAACC	mismatch	azithromycin_T2_14 - none_T2_14	-0.146536	0.375099
GO593_03925	ybeY	841455	841932	+	AATCTTCTTTATAGCCAACT	mismatch	azithromycin_T2_14 - none_T2_14	-0.162901	0.462573
GO593_03925	ybeY	841455	841932	+	AATCTTCTTTATAGCCAGCG	mismatch	azithromycin_T2_14 - none_T2_14	-0.174117	0.620579
GO593_03925	ybeY	841455	841932	+	AATCTTCTTTATAGCGAACG	mismatch	azithromycin_T2_14 - none_T2_14	-0.107292	0.816806
GO593_03925	ybeY	841455	841932	+	AATCTTCTTTTTAGCCAACG	mismatch	azithromycin_T2_14 - none_T2_14	-0.0664213	0.919616
GO593_03925	ybeY	841455	841932	+	GATATTGCAAATTAAGTTGA	mismatch	azithromycin_T2_14 - none_T2_14	-0.0495796	0.975338
GO593_03925	ybeY	841455	841932	+	GATATTGCAAGTTAAGTTGC	mismatch	azithromycin_T2_14 - none_T2_14	0.0294918	0.774187
GO593_03925	ybeY	841455	841932	+	GGAAAAGACAGAACCTTAGT	mismatch	azithromycin_T2_14 - none_T2_14	-0.0984876	0.657957
GO593_03925	ybeY	841455	841932	+	GGCCGTTTGAGCTCTAACTC	mismatch	azithromycin_T2_14 - none_T2_14	0.293043	0.45018
GO593_03925	ybeY	841455	841932	+	AATCTTCTTTATAGCCAACG	perfect	azithromycin_T2_14 - none_T2_14	-0.0388406	0.993703
GO593_03925	ybeY	841455	841932	+	GATATTGCAAGTTAAGTTGA	perfect	azithromycin_T2_14 - none_T2_14	-0.0904127	0.872283
GO593_03925	ybeY	841455	841932	+	GCCCGTTTGAGCTCTAACTC	perfect	azithromycin_T2_14 - none_T2_14	0.153383	0.557616
GO593_03925	ybeY	841455	841932	+	GGAAAAGACAGAACGTTAGT	perfect	azithromycin_T2_14 - none_T2_14	-0.06725	0.929612
GO593_04055	cptB	866765	867023	-	AATAATAATTTTTCACATAC	mismatch	azithromycin_T2_14 - none_T2_14	-0.0239772	0.969097
GO593_04055	cptB	866765	867023	-	CAAACAATGCTTTTTCTCCC	mismatch	azithromycin_T2_14 - none_T2_14	-0.07671	0.904676
GO593_04055	cptB	866765	867023	-	GAGTACTTTACGTTCTTCCA	mismatch	azithromycin_T2_14 - none_T2_14	1.50229	5.18634e-09
GO593_04055	cptB	866765	867023	-	GATTACTTAACGTTCTTCCA	mismatch	azithromycin_T2_14 - none_T2_14	1.41973	3.23432e-10
GO593_04055	cptB	866765	867023	-	GATTACTTTAAGTTCTTCCA	mismatch	azithromycin_T2_14 - none_T2_14	0.431609	0.0639523
GO593_04055	cptB	866765	867023	-	GATTACTTTACGTTCTTCAA	mismatch	azithromycin_T2_14 - none_T2_14	-0.0307668	0.98712
GO593_04055	cptB	866765	867023	-	GATTACTTTTCGTTCTTCCA	mismatch	azithromycin_T2_14 - none_T2_14	1.0785	5.65631e-09
GO593_04055	cptB	866765	867023	-	TAAAACAATCTAGTAAATCA	mismatch	azithromycin_T2_14 - none_T2_14	-0.0516027	0.978564
GO593_04055	cptB	866765	867023	-	TAAACAATGCTTTTTCTGCC	mismatch	azithromycin_T2_14 - none_T2_14	1.3439	4.55251e-10
GO593_04055	cptB	866765	867023	-	TAAACCAATCTAGTAAATAA	mismatch	azithromycin_T2_14 - none_T2_14	-0.105733	0.875432
GO593_04055	cptB	866765	867023	-	AATAATAATTTTTCACATAA	perfect	azithromycin_T2_14 - none_T2_14	0.023508	0.812154
GO593_04055	cptB	866765	867023	-	CAAACAATGCTTTTTCTGCC	perfect	azithromycin_T2_14 - none_T2_14	1.2856	1.47558e-13
GO593_04055	cptB	866765	867023	-	GATTACTTTACGTTCTTCCA	perfect	azithromycin_T2_14 - none_T2_14	1.73743	6.17296e-13
GO593_04055	cptB	866765	867023	-	TAAACCAATCTAGTAAATCA	perfect	azithromycin_T2_14 - none_T2_14	-0.018885	0.969097
GO593_04070	rplQ	870104	870482	-	ATAAAGAATTAGCCAAGTTA	mismatch	azithromycin_T2_14 - none_T2_14	-0.392791	0.038689
GO593_04070	rplQ	870104	870482	-	ATAAAGACTTAGCCAAGTTT	mismatch	azithromycin_T2_14 - none_T2_14	0.502963	0.611386
GO593_04070	rplQ	870104	870482	-	CCTTACGATGGCTGCTTGTA	mismatch	azithromycin_T2_14 - none_T2_14	0.563385	0.4989
GO593_04070	rplQ	870104	870482	-	CTCTACGATGGCTGCTTGTA	mismatch	azithromycin_T2_14 - none_T2_14	0.457394	0.574825
GO593_04070	rplQ	870104	870482	-	CTTTACGATGCCTGCTTGTA	mismatch	azithromycin_T2_14 - none_T2_14	-0.103039	0.861401
GO593_04070	rplQ	870104	870482	-	CTTTACGATGGCCGCTTGTA	mismatch	azithromycin_T2_14 - none_T2_14	1.49521	0.0383853
GO593_04070	rplQ	870104	870482	-	CTTTACGATGGCTGCTTCTA	mismatch	azithromycin_T2_14 - none_T2_14	-0.00942923	0.926407
GO593_04070	rplQ	870104	870482	-	CTTTACGATGGCTGCTTGGA	mismatch	azithromycin_T2_14 - none_T2_14	0.708356	0.230946
GO593_04070	rplQ	870104	870482	-	TTTTTTGCTAGAGTGCTTAA	mismatch	azithromycin_T2_14 - none_T2_14	1.01697	0.201273
GO593_04070	rplQ	870104	870482	-	TTTTTTGCTAGAGTTATTAA	mismatch	azithromycin_T2_14 - none_T2_14	0.0483384	0.94014
GO593_04070	rplQ	870104	870482	-	ATAAAGAATTAGCCAAGTTT	perfect	azithromycin_T2_14 - none_T2_14	-0.829813	0.603759
GO593_04070	rplQ	870104	870482	-	CGACGTAATTCTTTAGCTTT	perfect	azithromycin_T2_14 - none_T2_14	-0.965454	0.373688
GO593_04070	rplQ	870104	870482	-	CTTTACGATGGCTGCTTGTA	perfect	azithromycin_T2_14 - none_T2_14	-0.0766697	0.976002
GO593_04070	rplQ	870104	870482	-	TTTTTTGCTAGAGTGATTAA	perfect	azithromycin_T2_14 - none_T2_14	-0.118781	0.960869
GO593_04075	rpoA	870500	871508	-	GCAAAGCATTACCTAGAGTA	mismatch	azithromycin_T2_14 - none_T2_14	-1.90173	0.000199899
GO593_04075	rpoA	870500	871508	-	GTAAAGCATGACCTAGAGTA	mismatch	azithromycin_T2_14 - none_T2_14	-1.32708	0.0148095
GO593_04075	rpoA	870500	871508	-	GTAAAGCATTACCTAGAGTC	mismatch	azithromycin_T2_14 - none_T2_14	-1.32012	0.00607812
GO593_04075	rpoA	870500	871508	-	GTAAAGCATTCCCTAGAGTA	mismatch	azithromycin_T2_14 - none_T2_14	-1.55123	0.00569444
GO593_04075	rpoA	870500	871508	-	GTAAAGCATTGCCTAGAGTA	mismatch	azithromycin_T2_14 - none_T2_14	-1.53695	0.00496169
GO593_04075	rpoA	870500	871508	-	GTATAGCATTACCTAGAGTA	mismatch	azithromycin_T2_14 - none_T2_14	-1.32982	0.0597806
GO593_04075	rpoA	870500	871508	-	TTCCAGAATCACTTTAGCCG	mismatch	azithromycin_T2_14 - none_T2_14	-0.216688	0.0400279
GO593_04075	rpoA	870500	871508	-	TTCCAGAATCACTTTTGCCA	mismatch	azithromycin_T2_14 - none_T2_14	-0.485916	0.0102897
GO593_04075	rpoA	870500	871508	-	TTCCAGAATCACTTTTGCCC	mismatch	azithromycin_T2_14 - none_T2_14	-0.146328	0.613287
GO593_04075	rpoA	870500	871508	-	TTCCAGAATCACTTTTGGCG	mismatch	azithromycin_T2_14 - none_T2_14	-0.619471	0.0442912
GO593_04075	rpoA	870500	871508	-	GCTTCGACCTTGATCGCTTG	perfect	azithromycin_T2_14 - none_T2_14	-2.70356	0.0382161
GO593_04075	rpoA	870500	871508	-	GTAAAGCATTACCTAGAGTA	perfect	azithromycin_T2_14 - none_T2_14	-1.72371	0.00105952
GO593_04075	rpoA	870500	871508	-	TGGCCAAAACCACGCTCTAA	perfect	azithromycin_T2_14 - none_T2_14	-2.17803	0.0013745
GO593_04075	rpoA	870500	871508	-	TTCCAGAATCACTTTTGCCG	perfect	azithromycin_T2_14 - none_T2_14	-1.61914	0.00589273
GO593_04080	rpsD	871525	872152	-	CGAGCCTGACCACGCTGACC	mismatch	azithromycin_T2_14 - none_T2_14	-0.766935	0.712566
GO593_04080	rpsD	871525	872152	-	CGGAGAGAGAGTTTGCATTT	mismatch	azithromycin_T2_14 - none_T2_14	-1.72167	0.00133614
GO593_04080	rpsD	871525	872152	-	CGGCAAGAGAGTTTGCATTT	mismatch	azithromycin_T2_14 - none_T2_14	-0.797975	0.347542
GO593_04080	rpsD	871525	872152	-	CGGCGAGAGAGCTTGCATTT	mismatch	azithromycin_T2_14 - none_T2_14	-0.261726	0.881147
GO593_04080	rpsD	871525	872152	-	CGGCGAGAGAGTTTGCACTT	mismatch	azithromycin_T2_14 - none_T2_14	-1.42965	0.0151212
GO593_04080	rpsD	871525	872152	-	CGGCGAGAGAGTTTGCATTG	mismatch	azithromycin_T2_14 - none_T2_14	-1.31735	0.00686106
GO593_04080	rpsD	871525	872152	-	GTTCCAGGTCTGTCCCTTCG	mismatch	azithromycin_T2_14 - none_T2_14	-2.24331	0.0968637
GO593_04080	rpsD	871525	872152	-	GTTGCAGATCTGTCCCTTCG	mismatch	azithromycin_T2_14 - none_T2_14	1.96185	0.219263
GO593_04080	rpsD	871525	872152	-	GTTGCAGGTCTGTACCTTCG	mismatch	azithromycin_T2_14 - none_T2_14	-0.677414	0.497122
GO593_04080	rpsD	871525	872152	-	GTTGCAGGTCTGTCCCTTCT	mismatch	azithromycin_T2_14 - none_T2_14	-1.73584	0.00845267
GO593_04080	rpsD	871525	872152	-	CGAGCCTGACCATGCTGACC	perfect	azithromycin_T2_14 - none_T2_14	-2.52093	0.238426
GO593_04080	rpsD	871525	872152	-	CGGCGAGAGAGTTTGCATTT	perfect	azithromycin_T2_14 - none_T2_14	-1.93311	0.0063578
GO593_04080	rpsD	871525	872152	-	GTTGCAGGTCTGTCCCTTCG	perfect	azithromycin_T2_14 - none_T2_14	-0.643234	0.470675
GO593_04080	rpsD	871525	872152	-	TTTTTAGTTTTGACGTCAAA	perfect	azithromycin_T2_14 - none_T2_14	-1.32646	0.27564
GO593_04085	rpsK	872164	872551	-	AAGATCGGTAATCGTAACAA	mismatch	azithromycin_T2_14 - none_T2_14	-1.2725	0.272368
GO593_04085	rpsK	872164	872551	-	ACGATCCGTAATCGTAACAA	mismatch	azithromycin_T2_14 - none_T2_14	-1.8987	0.00384572
GO593_04085	rpsK	872164	872551	-	ACGATCGGTAAGCGTAACAA	mismatch	azithromycin_T2_14 - none_T2_14	-2.01958	0.00181819
GO593_04085	rpsK	872164	872551	-	ACGATCGGTAATCATAACAA	mismatch	azithromycin_T2_14 - none_T2_14	-1.02932	0.121926
GO593_04085	rpsK	872164	872551	-	ACGATCGGTAATCGTTACAA	mismatch	azithromycin_T2_14 - none_T2_14	-1.41636	0.0248962
GO593_04085	rpsK	872164	872551	-	GAGTTGATTTACGTCAACCA	mismatch	azithromycin_T2_14 - none_T2_14	-0.0386475	0.99666
GO593_04085	rpsK	872164	872551	-	GAGTTGATTTACGTGAACGA	mismatch	azithromycin_T2_14 - none_T2_14	-1.04277	0.063783
GO593_04085	rpsK	872164	872551	-	GTGTGCAACACCTGCAGAGA	mismatch	azithromycin_T2_14 - none_T2_14	-1.30612	0.086245
GO593_04085	rpsK	872164	872551	-	GTGTGCAACACCTTCAGAGC	mismatch	azithromycin_T2_14 - none_T2_14	-1.58382	0.01665
GO593_04085	rpsK	872164	872551	-	GTGTGTAACACCTTCAGAGA	mismatch	azithromycin_T2_14 - none_T2_14	-0.343209	0.890549
GO593_04085	rpsK	872164	872551	-	ACGATCGGTAATCGTAACAA	perfect	azithromycin_T2_14 - none_T2_14	-0.64682	0.629639
GO593_04085	rpsK	872164	872551	-	GAAGCCTTGTCCACCTGAGG	perfect	azithromycin_T2_14 - none_T2_14	-2.19359	0.000698345
GO593_04085	rpsK	872164	872551	-	GAGTTGATTTACGTGAACCA	perfect	azithromycin_T2_14 - none_T2_14	-2.87073	8.36488e-05
GO593_04085	rpsK	872164	872551	-	GTGTGCAACACCTTCAGAGA	perfect	azithromycin_T2_14 - none_T2_14	-1.09185	0.431304
GO593_04090	rpsM	872570	872927	-	CTAAGATGTTCTTAGCAGAG	mismatch	azithromycin_T2_14 - none_T2_14	-1.46104	0.00909944
GO593_04090	rpsM	872570	872927	-	CTAAGATGTTCTTAGCAGTA	mismatch	azithromycin_T2_14 - none_T2_14	-1.05363	0.00899029
GO593_04090	rpsM	872570	872927	-	CTAAGATGTTCTTAGCAGTC	mismatch	azithromycin_T2_14 - none_T2_14	-0.486686	0.193058
GO593_04090	rpsM	872570	872927	-	CTAAGATGTTCTTAGCAGTT	mismatch	azithromycin_T2_14 - none_T2_14	-0.832133	0.0341108
GO593_04090	rpsM	872570	872927	-	GATACCAAAGACGTAAGTGA	mismatch	azithromycin_T2_14 - none_T2_14	-0.242439	0.953927
GO593_04090	rpsM	872570	872927	-	GATACCAAAGATCTAAGTGA	mismatch	azithromycin_T2_14 - none_T2_14	-1.69513	0.0122944
GO593_04090	rpsM	872570	872927	-	GATACCCAAGATGTAAGTGA	mismatch	azithromycin_T2_14 - none_T2_14	-0.963706	0.68726
GO593_04090	rpsM	872570	872927	-	GATAGCAAAGATGTAAGTGA	mismatch	azithromycin_T2_14 - none_T2_14	-1.79203	0.108139
GO593_04090	rpsM	872570	872927	-	GCTGGGCATCGTCCAACTCA	mismatch	azithromycin_T2_14 - none_T2_14	-1.65331	0.00646734
GO593_04090	rpsM	872570	872927	-	GTTATCCGGAATGTTTACTC	mismatch	azithromycin_T2_14 - none_T2_14	-1.8357	0.00435666
GO593_04090	rpsM	872570	872927	-	CTAAGATGTTCTTAGCAGTG	perfect	azithromycin_T2_14 - none_T2_14	-2.80699	3.33094e-05
GO593_04090	rpsM	872570	872927	-	GATACCAAAGATGTAAGTGA	perfect	azithromycin_T2_14 - none_T2_14	2.67956	0.0188839
GO593_04090	rpsM	872570	872927	-	GCTGTGCATCGTCCAACTCA	perfect	azithromycin_T2_14 - none_T2_14	-2.81548	5.01537e-05
GO593_04090	rpsM	872570	872927	-	GTTATCCGGAATGTTTACAC	perfect	azithromycin_T2_14 - none_T2_14	-1.86952	0.514286
GO593_04095	rpmJ	873034	873151	-	CCTTGACGCTACTTATGACG	mismatch	azithromycin_T2_14 - none_T2_14	0.405184	0.0492997
GO593_04095	rpmJ	873034	873151	-	CCTTGACGCTGCGTATGACG	mismatch	azithromycin_T2_14 - none_T2_14	-0.104559	0.871172
GO593_04095	rpmJ	873034	873151	-	CCTTGACGCTGCTTAGGACG	mismatch	azithromycin_T2_14 - none_T2_14	-0.253713	0.243438
GO593_04095	rpmJ	873034	873151	-	CCTTGACGCTGCTTATAACG	mismatch	azithromycin_T2_14 - none_T2_14	-0.120952	0.794586
GO593_04095	rpmJ	873034	873151	-	CCTTGACGCTGCTTATGAAG	mismatch	azithromycin_T2_14 - none_T2_14	-0.079696	0.936221
GO593_04095	rpmJ	873034	873151	-	CCTTGACGCTGCTTATGAGG	mismatch	azithromycin_T2_14 - none_T2_14	-0.265159	0.313465
GO593_04095	rpmJ	873034	873151	-	CGCGAATAACCCCATTACCA	mismatch	azithromycin_T2_14 - none_T2_14	-0.0814367	0.771391
GO593_04095	rpmJ	873034	873151	-	CGCGAATAACCCCATTACGC	mismatch	azithromycin_T2_14 - none_T2_14	-0.000677679	0.94014
GO593_04095	rpmJ	873034	873151	-	CGCGAATAACCCCATTGCGA	mismatch	azithromycin_T2_14 - none_T2_14	0.453477	0.624568
GO593_04095	rpmJ	873034	873151	-	CGCGAATGACCCCATTACGA	mismatch	azithromycin_T2_14 - none_T2_14	0.00737393	0.97058
GO593_04095	rpmJ	873034	873151	-	CCTTGACGCTGCTTATGACG	perfect	azithromycin_T2_14 - none_T2_14	0.254327	0.663317
GO593_04095	rpmJ	873034	873151	-	CGCGAATAACCCCATTACGA	perfect	azithromycin_T2_14 - none_T2_14	-0.276035	0.860075
GO593_04100	secY	873171	874524	-	CACCGATTAGAAAACTCATA	mismatch	azithromycin_T2_14 - none_T2_14	-0.1359	0.486894
GO593_04100	secY	873171	874524	-	GCAATATTAATGCCTGGTAC	mismatch	azithromycin_T2_14 - none_T2_14	-0.463011	0.673054
GO593_04100	secY	873171	874524	-	GCATTATTAATGCCTGGGAC	mismatch	azithromycin_T2_14 - none_T2_14	-0.981282	0.103046
GO593_04100	secY	873171	874524	-	GCATTATTAATGCCTGGTAA	mismatch	azithromycin_T2_14 - none_T2_14	-0.356787	0.0482043
GO593_04100	secY	873171	874524	-	TCACGATATGTCACGTGAAA	mismatch	azithromycin_T2_14 - none_T2_14	0.147423	0.87066
GO593_04100	secY	873171	874524	-	TCACGATATTTCACATGAAA	mismatch	azithromycin_T2_14 - none_T2_14	-0.479132	0.207781
GO593_04100	secY	873171	874524	-	TGGACATGACCTGAAGAACT	mismatch	azithromycin_T2_14 - none_T2_14	-2.97375	0.0634035
GO593_04100	secY	873171	874524	-	TTGACATGACCTGAAGAACG	mismatch	azithromycin_T2_14 - none_T2_14	-1.34022	0.00302104
GO593_04100	secY	873171	874524	-	TTGACATGACCTGAAGAATT	mismatch	azithromycin_T2_14 - none_T2_14	0.484153	0.537259
GO593_04100	secY	873171	874524	-	TTGACATGACCTGCAGAACT	mismatch	azithromycin_T2_14 - none_T2_14	0.0934447	0.94014
GO593_04100	secY	873171	874524	-	CACCGATTAGAAAACTCATC	perfect	azithromycin_T2_14 - none_T2_14	0.467014	0.712102
GO593_04100	secY	873171	874524	-	GCATTATTAATGCCTGGTAC	perfect	azithromycin_T2_14 - none_T2_14	-0.898672	0.0490186
GO593_04100	secY	873171	874524	-	TCACGATATTTCACGTGAAA	perfect	azithromycin_T2_14 - none_T2_14	0.965209	0.200121
GO593_04100	secY	873171	874524	-	TTGACATGACCTGAAGAACT	perfect	azithromycin_T2_14 - none_T2_14	-0.555574	0.700338
GO593_04105	rplO	874536	874977	-	CGATACCACGGCCTAATCGA	mismatch	azithromycin_T2_14 - none_T2_14	1.56638	0.00333926
GO593_04105	rplO	874536	874977	-	CGATACCGCGGCCTAAACGA	mismatch	azithromycin_T2_14 - none_T2_14	0.630402	0.721379
GO593_04105	rplO	874536	874977	-	GTTTGACCGCCGTCGAAACC	mismatch	azithromycin_T2_14 - none_T2_14	0.279136	0.645609
GO593_04105	rplO	874536	874977	-	GTTTGACCGCCTTCCAAACC	mismatch	azithromycin_T2_14 - none_T2_14	0.0263024	0.930182
GO593_04105	rplO	874536	874977	-	GTTTGACCGCCTTCGACACC	mismatch	azithromycin_T2_14 - none_T2_14	-0.00946727	0.969097
GO593_04105	rplO	874536	874977	-	TCACGTTTTGCACCCTCTGC	mismatch	azithromycin_T2_14 - none_T2_14	0.0148919	0.958161
GO593_04105	rplO	874536	874977	-	TGGCTAGTAAAACCGAATTT	mismatch	azithromycin_T2_14 - none_T2_14	-0.78421	0.251751
GO593_04105	rplO	874536	874977	-	TGGCTAGTGAAACCGAATTG	mismatch	azithromycin_T2_14 - none_T2_14	-1.00737	5.96252e-06
GO593_04105	rplO	874536	874977	-	TGGCTAGTGAAACCTAATTT	mismatch	azithromycin_T2_14 - none_T2_14	0.411406	0.390844
GO593_04105	rplO	874536	874977	-	TGGGTAGTGAAACCGAATTT	mismatch	azithromycin_T2_14 - none_T2_14	-1.09677	0.75606
GO593_04105	rplO	874536	874977	-	CGATACCACGGCCTAAACGA	perfect	azithromycin_T2_14 - none_T2_14	-2.08412	0.0286641
GO593_04105	rplO	874536	874977	-	GTTTGACCGCCTTCGAAACC	perfect	azithromycin_T2_14 - none_T2_14	-1.10551	0.143744
GO593_04105	rplO	874536	874977	-	TCACGTTTTGCACCTTCTGC	perfect	azithromycin_T2_14 - none_T2_14	-0.84235	0.487485
GO593_04105	rplO	874536	874977	-	TGGCTAGTGAAACCGAATTT	perfect	azithromycin_T2_14 - none_T2_14	-0.234837	0.86957
GO593_04110	rpmD	874980	875157	-	AGACTTTGTTGATCATACCG	mismatch	azithromycin_T2_14 - none_T2_14	-1.86778	2.01628e-06
GO593_04110	rpmD	874980	875157	-	ATCTGAAGAAGATTTAGTCT	mismatch	azithromycin_T2_14 - none_T2_14	-2.68292	0.150942
GO593_04110	rpmD	874980	875157	-	ATGTCAAGAAGATTTAGTCT	mismatch	azithromycin_T2_14 - none_T2_14	-0.0642505	0.993405
GO593_04110	rpmD	874980	875157	-	ATGTGAAGAAGATTTAGTGT	mismatch	azithromycin_T2_14 - none_T2_14	-0.500035	0.749897
GO593_04110	rpmD	874980	875157	-	CATGTGAAGAAGATTTAGTC	mismatch	azithromycin_T2_14 - none_T2_14	-1.22809	0.130391
GO593_04110	rpmD	874980	875157	-	GATCTGAAGAAGATTTAGTC	mismatch	azithromycin_T2_14 - none_T2_14	-0.39295	0.838522
GO593_04110	rpmD	874980	875157	-	GATGTGAAGAAGATTTAGTA	mismatch	azithromycin_T2_14 - none_T2_14	-0.334466	0.0389258
GO593_04110	rpmD	874980	875157	-	TTGATCATACCACGGTTACA	mismatch	azithromycin_T2_14 - none_T2_14	-0.366479	0.0161444
GO593_04110	rpmD	874980	875157	-	TTGATCATAGCACGGTTAGA	mismatch	azithromycin_T2_14 - none_T2_14	-0.859602	0.347176
GO593_04110	rpmD	874980	875157	-	TTGTGAAGAAGATTTAGTCT	mismatch	azithromycin_T2_14 - none_T2_14	-4.00876	0.109015
GO593_04110	rpmD	874980	875157	-	AGACTTTGTTGATCATACCA	perfect	azithromycin_T2_14 - none_T2_14	-1.48433	0.0112282
GO593_04110	rpmD	874980	875157	-	ATGTGAAGAAGATTTAGTCT	perfect	azithromycin_T2_14 - none_T2_14	2.37274	0.0524017
GO593_04110	rpmD	874980	875157	-	GATGTGAAGAAGATTTAGTC	perfect	azithromycin_T2_14 - none_T2_14	-1.00236	0.191608
GO593_04110	rpmD	874980	875157	-	TTGATCATACCACGGTTAGA	perfect	azithromycin_T2_14 - none_T2_14	-1.15181	0.0822351
GO593_04115	rpsE	875163	875661	-	AACCTGGGCTACACGATCAA	mismatch	azithromycin_T2_14 - none_T2_14	-1.27009	0.400021
GO593_04115	rpsE	875163	875661	-	AACCTTGGCTACACCATCAA	mismatch	azithromycin_T2_14 - none_T2_14	1.35531	0.00299619
GO593_04115	rpsE	875163	875661	-	AACCTTGGCTACACGACCAA	mismatch	azithromycin_T2_14 - none_T2_14	-1.03269	0.622053
GO593_04115	rpsE	875163	875661	-	AAGCAGGTTGCATGGATACA	mismatch	azithromycin_T2_14 - none_T2_14	-0.500154	0.677519
GO593_04115	rpsE	875163	875661	-	AAGCAGGTTGCATGTATACC	mismatch	azithromycin_T2_14 - none_T2_14	-0.440241	0.150931
GO593_04115	rpsE	875163	875661	-	AAGCAGGTTGTATGTATACA	mismatch	azithromycin_T2_14 - none_T2_14	-0.676638	0.740227
GO593_04115	rpsE	875163	875661	-	AAGCATGTTGCATGTATACA	mismatch	azithromycin_T2_14 - none_T2_14	-1.28254	0.355755
GO593_04115	rpsE	875163	875661	-	AGTGCTTTAGAAATAGCAGA	mismatch	azithromycin_T2_14 - none_T2_14	-0.180697	0.180497
GO593_04115	rpsE	875163	875661	-	AGTGCTTTAGAAGTAGCAGC	mismatch	azithromycin_T2_14 - none_T2_14	-0.416799	0.781776
GO593_04115	rpsE	875163	875661	-	TAGCAGGTTGCATGTATACA	mismatch	azithromycin_T2_14 - none_T2_14	-0.6162	0.802775
GO593_04115	rpsE	875163	875661	-	AACCTTGGCTACACGATCAA	perfect	azithromycin_T2_14 - none_T2_14	-0.854107	0.785137
GO593_04115	rpsE	875163	875661	-	AAGCAGGTTGCATGTATACA	perfect	azithromycin_T2_14 - none_T2_14	-0.375717	0.72306
GO593_04115	rpsE	875163	875661	-	AGTGCTTTAGAAATAGCAGC	perfect	azithromycin_T2_14 - none_T2_14	-1.37024	0.199618
GO593_04115	rpsE	875163	875661	-	CACCATGACGAGCATTCACA	perfect	azithromycin_T2_14 - none_T2_14	-1.03902	0.144155
GO593_04120	rplR	875663	876014	-	AACGAGTCGCACCCAATGAA	mismatch	azithromycin_T2_14 - none_T2_14	0.0416314	0.816806
GO593_04120	rplR	875663	876014	-	AACGATTCGCACCCAATGCA	mismatch	azithromycin_T2_14 - none_T2_14	-0.279959	0.837076
GO593_04120	rplR	875663	876014	-	CATAGATGTGACGCCGAGTG	mismatch	azithromycin_T2_14 - none_T2_14	-0.0968271	0.928203
GO593_04120	rplR	875663	876014	-	CATCATATTTAAAACCAGAA	mismatch	azithromycin_T2_14 - none_T2_14	-0.0546712	0.987739
GO593_04120	rplR	875663	876014	-	CATGATATTTAAAACCACAA	mismatch	azithromycin_T2_14 - none_T2_14	-0.356865	0.0341766
GO593_04120	rplR	875663	876014	-	CATGATATTTAAAACCAGTA	mismatch	azithromycin_T2_14 - none_T2_14	-0.250002	0.41154
GO593_04120	rplR	875663	876014	-	GCTGTTCGCACGACGCAAAC	mismatch	azithromycin_T2_14 - none_T2_14	-1.17837	0.583285
GO593_04120	rplR	875663	876014	-	GCTTTTCGCACAACGCAAAC	mismatch	azithromycin_T2_14 - none_T2_14	-0.269907	0.850789
GO593_04120	rplR	875663	876014	-	GCTTTTCGCACGACGAAAAC	mismatch	azithromycin_T2_14 - none_T2_14	0.109791	0.931443
GO593_04120	rplR	875663	876014	-	GCTTTTCGCACGACGCACAC	mismatch	azithromycin_T2_14 - none_T2_14	0.384315	0.700552
GO593_04120	rplR	875663	876014	-	AACGAGTCGCACCCAATGCA	perfect	azithromycin_T2_14 - none_T2_14	-0.602937	0.360816
GO593_04120	rplR	875663	876014	-	CATAGATGTGACGCGGAGTG	perfect	azithromycin_T2_14 - none_T2_14	-2.51249	0.294441
GO593_04120	rplR	875663	876014	-	CATGATATTTAAAACCAGAA	perfect	azithromycin_T2_14 - none_T2_14	-0.260534	0.877257
GO593_04120	rplR	875663	876014	-	GCTTTTCGCACGACGCAAAC	perfect	azithromycin_T2_14 - none_T2_14	-1.34446	0.62777
GO593_04125	rplF	876028	876562	-	ACCATTTGGTACAGTTAATG	mismatch	azithromycin_T2_14 - none_T2_14	-0.23841	0.803915
GO593_04125	rplF	876028	876562	-	ACCATTTGGTACAGTTACTA	mismatch	azithromycin_T2_14 - none_T2_14	-0.509105	0.211791
GO593_04125	rplF	876028	876562	-	ACCATTTGGTACAGTTACTC	mismatch	azithromycin_T2_14 - none_T2_14	-0.086521	0.874005
GO593_04125	rplF	876028	876562	-	GCATCATTCGATTCTTTAGC	mismatch	azithromycin_T2_14 - none_T2_14	-0.154434	0.935661
GO593_04125	rplF	876028	876562	-	GCATCTTTCGATTCTTTAGA	mismatch	azithromycin_T2_14 - none_T2_14	-0.108524	0.693891
GO593_04125	rplF	876028	876562	-	GCATCTTTCGATTCTTTCGC	mismatch	azithromycin_T2_14 - none_T2_14	-0.206349	0.818581
GO593_04125	rplF	876028	876562	-	GCATGTTTCGATTCTTTAGC	mismatch	azithromycin_T2_14 - none_T2_14	0.0234932	0.965437
GO593_04125	rplF	876028	876562	-	GGCCTTTCACTTCGACCTGC	mismatch	azithromycin_T2_14 - none_T2_14	-2.29283	0.0240276
GO593_04125	rplF	876028	876562	-	TGCATTTCACTTCGACCTGC	mismatch	azithromycin_T2_14 - none_T2_14	-0.405812	0.323089
GO593_04125	rplF	876028	876562	-	TTAGCTCGACCAGCGCATTC	mismatch	azithromycin_T2_14 - none_T2_14	-0.226258	0.663944
GO593_04125	rplF	876028	876562	-	ACCATTTGGTACAGTTACTG	perfect	azithromycin_T2_14 - none_T2_14	-0.463501	0.520977
GO593_04125	rplF	876028	876562	-	GCATCTTTCGATTCTTTAGC	perfect	azithromycin_T2_14 - none_T2_14	-0.726247	0.215548
GO593_04125	rplF	876028	876562	-	TGCCTTTCACTTCGACCTGC	perfect	azithromycin_T2_14 - none_T2_14	-1.24071	0.31565
GO593_04125	rplF	876028	876562	-	TTAGCTCGACCAGCGCATGC	perfect	azithromycin_T2_14 - none_T2_14	-1.4565	1.31783e-05
GO593_04130	rpsH	876575	876971	-	ACATGTTAGCATGTCGGCAA	mismatch	azithromycin_T2_14 - none_T2_14	-0.167829	0.957555
GO593_04130	rpsH	876575	876971	-	ACGTGTTAGCATGTCGACAA	mismatch	azithromycin_T2_14 - none_T2_14	-0.704999	0.0242124
GO593_04130	rpsH	876575	876971	-	CCAACTTTCAACTTAGAAGA	mismatch	azithromycin_T2_14 - none_T2_14	-1.38685	0.405854
GO593_04130	rpsH	876575	876971	-	CGCTTAACCATTTCGATAAA	mismatch	azithromycin_T2_14 - none_T2_14	-0.0979878	0.8223
GO593_04130	rpsH	876575	876971	-	CGCTTAACCATTTCGGTAAC	mismatch	azithromycin_T2_14 - none_T2_14	0.649961	0.637584
GO593_04130	rpsH	876575	876971	-	GCAACTTTCAAATTAGAAGA	mismatch	azithromycin_T2_14 - none_T2_14	0.300854	0.776181
GO593_04130	rpsH	876575	876971	-	GCAACTTTCAACTTACAAGA	mismatch	azithromycin_T2_14 - none_T2_14	-0.364754	0.774187
GO593_04130	rpsH	876575	876971	-	GCAACTTTCAACTTAGAAGT	mismatch	azithromycin_T2_14 - none_T2_14	-0.620677	0.000906151
GO593_04130	rpsH	876575	876971	-	GGTATTGGCGAAGGCCGGGA	mismatch	azithromycin_T2_14 - none_T2_14	0.452809	0.672368
GO593_04130	rpsH	876575	876971	-	GGTATTGGCGAGGGCCTGGA	mismatch	azithromycin_T2_14 - none_T2_14	-1.54953	0.530865
GO593_04130	rpsH	876575	876971	-	ACGTGTTAGCATGTCGGCAA	perfect	azithromycin_T2_14 - none_T2_14	-4.56822	0.0344176
GO593_04130	rpsH	876575	876971	-	CGCTTAACCATTTCGATAAC	perfect	azithromycin_T2_14 - none_T2_14	-0.331033	0.903488
GO593_04130	rpsH	876575	876971	-	GCAACTTTCAACTTAGAAGA	perfect	azithromycin_T2_14 - none_T2_14	-0.939831	0.226482
GO593_04130	rpsH	876575	876971	-	GGTATTGGCGAAGGCCTGGA	perfect	azithromycin_T2_14 - none_T2_14	-2.58541	0.00925723
GO593_04135	rpsN	876982	877288	-	AACTTACGGAAGGAACCATG	mismatch	azithromycin_T2_14 - none_T2_14	-0.0478731	0.99366
GO593_04135	rpsN	876982	877288	-	AACTTACGGAAGTAACCAGG	mismatch	azithromycin_T2_14 - none_T2_14	-0.219278	0.918686
GO593_04135	rpsN	876982	877288	-	AACTTACGGAAGTAACCATC	mismatch	azithromycin_T2_14 - none_T2_14	-0.246994	0.148812
GO593_04135	rpsN	876982	877288	-	AACTTACGGAAGTAACCATT	mismatch	azithromycin_T2_14 - none_T2_14	-0.479761	0.215589
GO593_04135	rpsN	876982	877288	-	AACTTACGGAAGTAACCCTG	mismatch	azithromycin_T2_14 - none_T2_14	-0.222679	0.860085
GO593_04135	rpsN	876982	877288	-	CAGTGTCACGTAATTTGTTA	mismatch	azithromycin_T2_14 - none_T2_14	0.0728502	0.944442
GO593_04135	rpsN	876982	877288	-	CTGTGACACGTAATTTGTTA	mismatch	azithromycin_T2_14 - none_T2_14	-0.557707	0.594125
GO593_04135	rpsN	876982	877288	-	CTGTGTCACGTAAGTTGTTA	mismatch	azithromycin_T2_14 - none_T2_14	-0.350821	0.172161
GO593_04135	rpsN	876982	877288	-	CTGTGTCACGTAATTTCTTA	mismatch	azithromycin_T2_14 - none_T2_14	-0.0486628	0.978564
GO593_04135	rpsN	876982	877288	-	TGTACCGGAGATGCATTACG	mismatch	azithromycin_T2_14 - none_T2_14	1.48752	0.551254
GO593_04135	rpsN	876982	877288	-	AACTTACGGAAGTAACCATG	perfect	azithromycin_T2_14 - none_T2_14	-0.0496804	0.993405
GO593_04135	rpsN	876982	877288	-	CGTACCGGAGATGCATTACG	perfect	azithromycin_T2_14 - none_T2_14	-1.82789	0.69848
GO593_04135	rpsN	876982	877288	-	CTGTGTCACGTAATTTGTTA	perfect	azithromycin_T2_14 - none_T2_14	-1.01877	0.0842394
GO593_04135	rpsN	876982	877288	-	GACGACCAGTTAAACCACAA	perfect	azithromycin_T2_14 - none_T2_14	-0.158562	0.969097
GO593_04140	rplE	877297	877834	-	AACCAATTCGCCAACCATCA	mismatch	azithromycin_T2_14 - none_T2_14	-0.227413	0.872283
GO593_04140	rplE	877297	877834	-	AACCAATTGGCCAACCATCC	mismatch	azithromycin_T2_14 - none_T2_14	-0.475734	0.00525822
GO593_04140	rplE	877297	877834	-	AACCAATTGGCCAACCCTCA	mismatch	azithromycin_T2_14 - none_T2_14	-0.37869	0.684283
GO593_04140	rplE	877297	877834	-	AACCAATTGGCCAATCATCA	mismatch	azithromycin_T2_14 - none_T2_14	-0.0564217	0.978916
GO593_04140	rplE	877297	877834	-	AACCGATTGGCCAACCATCA	mismatch	azithromycin_T2_14 - none_T2_14	-0.917951	0.517386
GO593_04140	rplE	877297	877834	-	AGAGTGATTTTTGTGATGCA	mismatch	azithromycin_T2_14 - none_T2_14	-0.137958	0.7223
GO593_04140	rplE	877297	877834	-	AGAGTGATTTTTGTGATGCC	mismatch	azithromycin_T2_14 - none_T2_14	0.0154852	0.887052
GO593_04140	rplE	877297	877834	-	ATTGTAACGTGCTTTAAGTC	mismatch	azithromycin_T2_14 - none_T2_14	0.113989	0.929073
GO593_04140	rplE	877297	877834	-	TTACGTGCAAGACTAACTAC	mismatch	azithromycin_T2_14 - none_T2_14	-0.19433	0.892219
GO593_04140	rplE	877297	877834	-	TTACGTGCAAGAGTAACTAA	mismatch	azithromycin_T2_14 - none_T2_14	-0.165088	0.834329
GO593_04140	rplE	877297	877834	-	AACCAATTGGCCAACCATCA	perfect	azithromycin_T2_14 - none_T2_14	0.127908	0.895944
GO593_04140	rplE	877297	877834	-	AGAGTGATTTTTGTGATGCG	perfect	azithromycin_T2_14 - none_T2_14	0.368699	0.765307
GO593_04140	rplE	877297	877834	-	GTTGTAACGTGCTTTAAGTC	perfect	azithromycin_T2_14 - none_T2_14	-3.48655	0.189041
GO593_04140	rplE	877297	877834	-	TTACGTGCAAGAGTAACTAC	perfect	azithromycin_T2_14 - none_T2_14	0.302615	0.929612
GO593_04145	rplX	877849	878167	-	ACCAACACGGTCAGCCTTCG	mismatch	azithromycin_T2_14 - none_T2_14	-1.4443	0.00318619
GO593_04145	rplX	877849	878167	-	ACCAACACGGTCATCCTTCT	mismatch	azithromycin_T2_14 - none_T2_14	-0.300705	0.806979
GO593_04145	rplX	877849	878167	-	ACCAACACGGTCTGCCTTCT	mismatch	azithromycin_T2_14 - none_T2_14	-0.210328	0.953927
GO593_04145	rplX	877849	878167	-	TAAGGCCTTAAACCTTAACG	mismatch	azithromycin_T2_14 - none_T2_14	-0.0366875	1
GO593_04145	rplX	877849	878167	-	TAAGGCCTTCAACCTTAACC	mismatch	azithromycin_T2_14 - none_T2_14	-0.494779	0.124082
GO593_04145	rplX	877849	878167	-	TAAGGCCTTCAACCTTAACT	mismatch	azithromycin_T2_14 - none_T2_14	-0.717894	0.179713
GO593_04145	rplX	877849	878167	-	TACGGCCTTCAACCTTAACG	mismatch	azithromycin_T2_14 - none_T2_14	-0.0366875	1
GO593_04145	rplX	877849	878167	-	TCAGCGCCAGTTACACGTTT	mismatch	azithromycin_T2_14 - none_T2_14	-0.451011	0.71768
GO593_04145	rplX	877849	878167	-	TCTTCACGCCATCAATCACT	mismatch	azithromycin_T2_14 - none_T2_14	-1.28103	0.614696
GO593_04145	rplX	877849	878167	-	TTTTTACGCCATCAATCACT	mismatch	azithromycin_T2_14 - none_T2_14	-1.23105	0.146735
GO593_04145	rplX	877849	878167	-	ACCAACACGGTCAGCCTTCT	perfect	azithromycin_T2_14 - none_T2_14	-0.503186	0.74521
GO593_04145	rplX	877849	878167	-	TAAGGCCTTCAACCTTAACG	perfect	azithromycin_T2_14 - none_T2_14	-4.02087	0.0489696
GO593_04145	rplX	877849	878167	-	TCAGCGCCAGTTACACGATT	perfect	azithromycin_T2_14 - none_T2_14	-0.807791	0.568799
GO593_04145	rplX	877849	878167	-	TTTTCACGCCATCAATCACT	perfect	azithromycin_T2_14 - none_T2_14	-2.64947	0.0107773
GO593_04150	rplN	878176	878545	-	AAACGGATCACAGAACCATT	mismatch	azithromycin_T2_14 - none_T2_14	-0.226981	0.406711
GO593_04150	rplN	878176	878545	-	AAACGGATCACAGAACGATC	mismatch	azithromycin_T2_14 - none_T2_14	-0.812077	0.220445
GO593_04150	rplN	878176	878545	-	AAACGGATCAGAGAACCATC	mismatch	azithromycin_T2_14 - none_T2_14	-0.650638	0.361236
GO593_04150	rplN	878176	878545	-	CCTTTTTAAACACGTGCGCG	mismatch	azithromycin_T2_14 - none_T2_14	0.271773	0.850326
GO593_04150	rplN	878176	878545	-	GTACTTTAACACATTGTACG	mismatch	azithromycin_T2_14 - none_T2_14	-3.09471	0.112408
GO593_04150	rplN	878176	878545	-	GTACTTTAATACATTCTACG	mismatch	azithromycin_T2_14 - none_T2_14	-0.128172	0.955392
GO593_04150	rplN	878176	878545	-	GTACTTTAATACATTGTACA	mismatch	azithromycin_T2_14 - none_T2_14	0.596877	0.174431
GO593_04150	rplN	878176	878545	-	GTACTTTAATACATTGTACT	mismatch	azithromycin_T2_14 - none_T2_14	0.172304	0.465175
GO593_04150	rplN	878176	878545	-	GTACTTTAATGCATTGTACG	mismatch	azithromycin_T2_14 - none_T2_14	1.85346	0.653452
GO593_04150	rplN	878176	878545	-	TGCTACGTCGATCATAGTTT	mismatch	azithromycin_T2_14 - none_T2_14	-3.11152	0.324141
GO593_04150	rplN	878176	878545	-	AAACGGATCACAGAACCATC	perfect	azithromycin_T2_14 - none_T2_14	-0.749505	0.385205
GO593_04150	rplN	878176	878545	-	CCTTTTTTAACACGTGCGCG	perfect	azithromycin_T2_14 - none_T2_14	0.222605	0.931462
GO593_04150	rplN	878176	878545	-	GTACTTTAATACATTGTACG	perfect	azithromycin_T2_14 - none_T2_14	0.903312	0.565566
GO593_04150	rplN	878176	878545	-	TGCTACGTCGAGCATAGTTT	perfect	azithromycin_T2_14 - none_T2_14	-0.0366875	1
GO593_04155	rpsQ	878637	878895	-	CTACTTTGCCGGTTAACGTC	mismatch	azithromycin_T2_14 - none_T2_14	-0.0215074	0.953228
GO593_04155	rpsQ	878637	878895	-	CTACTTTGCCTGTTAACGTG	mismatch	azithromycin_T2_14 - none_T2_14	-0.115724	0.957555
GO593_04155	rpsQ	878637	878895	-	CTACTTTGCTGGTTAACGTG	mismatch	azithromycin_T2_14 - none_T2_14	0.13582	0.916549
GO593_04155	rpsQ	878637	878895	-	GAATTGATTGGCCATACAAC	mismatch	azithromycin_T2_14 - none_T2_14	-0.87289	0.519595
GO593_04155	rpsQ	878637	878895	-	GAATTGATTTGCCAAACAAC	mismatch	azithromycin_T2_14 - none_T2_14	-0.0114799	0.987739
GO593_04155	rpsQ	878637	878895	-	GAATTGATTTGCCATACAAA	mismatch	azithromycin_T2_14 - none_T2_14	0.0598971	0.80976
GO593_04155	rpsQ	878637	878895	-	GAGCGTGTAACTTAGTTTAA	mismatch	azithromycin_T2_14 - none_T2_14	0.12636	0.893463
GO593_04155	rpsQ	878637	878895	-	GAGCGTGTGACTTAGTTGAA	mismatch	azithromycin_T2_14 - none_T2_14	-1.20998	0.163261
GO593_04155	rpsQ	878637	878895	-	GTTGAACGCGGCGGTCGATA	mismatch	azithromycin_T2_14 - none_T2_14	0.615418	0.643144
GO593_04155	rpsQ	878637	878895	-	GTTGAACGCGGCGTGCGATA	mismatch	azithromycin_T2_14 - none_T2_14	0.192918	0.734497
GO593_04155	rpsQ	878637	878895	-	CTACTTTGCCGGTTAACGTG	perfect	azithromycin_T2_14 - none_T2_14	1.21355	0.214476
GO593_04155	rpsQ	878637	878895	-	GAATTGATTTGCCATACAAC	perfect	azithromycin_T2_14 - none_T2_14	-0.142799	0.962503
GO593_04155	rpsQ	878637	878895	-	GAGCGTGTAACTTAGTTGAA	perfect	azithromycin_T2_14 - none_T2_14	-1.14878	0.641333
GO593_04155	rpsQ	878637	878895	-	GTTGAACGCGGCGTTCGATA	perfect	azithromycin_T2_14 - none_T2_14	-0.577912	0.51396
GO593_04160	rpmC	878891	879089	-	TCGCCATACGAAGACGGACT	mismatch	azithromycin_T2_14 - none_T2_14	-0.266915	0.441311
GO593_04160	rpmC	878891	879089	-	TCGCCATCCGAAGACGGAAT	mismatch	azithromycin_T2_14 - none_T2_14	-0.876463	0.519275
GO593_04160	rpmC	878891	879089	-	TTGACCGTTCCCCTGTTTTT	mismatch	azithromycin_T2_14 - none_T2_14	0.0488858	0.960869
GO593_04160	rpmC	878891	879089	-	TTGCTTTCGCCATGCGAAGA	mismatch	azithromycin_T2_14 - none_T2_14	-0.492501	0.883886
GO593_04160	rpmC	878891	879089	-	TTGTACGTTCCCCTGTTTTT	mismatch	azithromycin_T2_14 - none_T2_14	0.283588	0.808106
GO593_04160	rpmC	878891	879089	-	TTGTCCGTTCCCCTATTTTT	mismatch	azithromycin_T2_14 - none_T2_14	0.193623	0.874715
GO593_04160	rpmC	878891	879089	-	TTGTCCGTTCCCCTCTTTTT	mismatch	azithromycin_T2_14 - none_T2_14	0.212651	0.350586
GO593_04160	rpmC	878891	879089	-	TTGTCCGTTCCCCTGTTTTG	mismatch	azithromycin_T2_14 - none_T2_14	-0.227322	0.752027
GO593_04160	rpmC	878891	879089	-	TCGCCATACGAAGACGGAAT	perfect	azithromycin_T2_14 - none_T2_14	-0.799073	0.436795
GO593_04160	rpmC	878891	879089	-	TTGCTTTCGCCATACGAAGA	perfect	azithromycin_T2_14 - none_T2_14	-0.71043	0.903284
GO593_04160	rpmC	878891	879089	-	TTGTCCGTTCCCCTGTTTTT	perfect	azithromycin_T2_14 - none_T2_14	0.109138	0.889405
GO593_04165	rplP	879088	879502	-	ACGTTTAAAACGACGGCTAA	mismatch	azithromycin_T2_14 - none_T2_14	-1.64857	0.00299619
GO593_04165	rplP	879088	879502	-	ACGTTTAATACGAAGGCTAA	mismatch	azithromycin_T2_14 - none_T2_14	-0.0504668	0.976442
GO593_04165	rplP	879088	879502	-	ACGTTTAATACGACGGCTCA	mismatch	azithromycin_T2_14 - none_T2_14	0.0433774	0.839249
GO593_04165	rplP	879088	879502	-	ACGTTTAATACTACGGCTAA	mismatch	azithromycin_T2_14 - none_T2_14	-0.975112	0.0487256
GO593_04165	rplP	879088	879502	-	TTACGGAATATGGTACGTTT	mismatch	azithromycin_T2_14 - none_T2_14	-0.703001	0.352242
GO593_04165	rplP	879088	879502	-	TTACGGAATTTAGTACGTTT	mismatch	azithromycin_T2_14 - none_T2_14	-1.3154	0.0287877
GO593_04165	rplP	879088	879502	-	TTACGGAATTTGGGACGTTT	mismatch	azithromycin_T2_14 - none_T2_14	-0.530179	0.550755
GO593_04165	rplP	879088	879502	-	TTACGGAATTTGGTACGTTG	mismatch	azithromycin_T2_14 - none_T2_14	-0.357258	0.71527
GO593_04165	rplP	879088	879502	-	TTACGGGATTTGGTACGTTT	mismatch	azithromycin_T2_14 - none_T2_14	1.27771	0.665756
GO593_04165	rplP	879088	879502	-	TTTCGGTAATTGGTTTGTCA	mismatch	azithromycin_T2_14 - none_T2_14	-0.109718	0.899038
GO593_04165	rplP	879088	879502	-	ACGTTTAATACGACGGCTAA	perfect	azithromycin_T2_14 - none_T2_14	-1.86709	6.51452e-05
GO593_04165	rplP	879088	879502	-	GATGTGCTAGACCAGTGTTA	perfect	azithromycin_T2_14 - none_T2_14	-0.789499	0.664828
GO593_04165	rplP	879088	879502	-	TTACGGAATTTGGTACGTTT	perfect	azithromycin_T2_14 - none_T2_14	-1.34292	0.572185
GO593_04165	rplP	879088	879502	-	TTTCGGTAATTGGTTTGTCC	perfect	azithromycin_T2_14 - none_T2_14	2.01535	0.336311
GO593_04170	rpsC	879505	880258	-	AAGCATTCAGCGTATTGTTT	mismatch	azithromycin_T2_14 - none_T2_14	-1.07316	0.303054
GO593_04170	rpsC	879505	880258	-	AAGTATTCAACGTATTGTTT	mismatch	azithromycin_T2_14 - none_T2_14	-0.938402	0.56099
GO593_04170	rpsC	879505	880258	-	AAGTATTCAGCGTTTTGTTT	mismatch	azithromycin_T2_14 - none_T2_14	-0.177881	0.925294
GO593_04170	rpsC	879505	880258	-	CTTTTACCGATTACGATACC	mismatch	azithromycin_T2_14 - none_T2_14	0.284969	0.84965
GO593_04170	rpsC	879505	880258	-	GTTACCTTAGCAGCACCTGA	mismatch	azithromycin_T2_14 - none_T2_14	-0.400413	0.719086
GO593_04170	rpsC	879505	880258	-	GTTACTTTAGAAGCACCTGA	mismatch	azithromycin_T2_14 - none_T2_14	-0.575939	0.502584
GO593_04170	rpsC	879505	880258	-	GTTACTTTAGCAGCACCTCA	mismatch	azithromycin_T2_14 - none_T2_14	-0.0110253	0.94014
GO593_04170	rpsC	879505	880258	-	TTTCTACCGATTACGATACC	mismatch	azithromycin_T2_14 - none_T2_14	-0.483429	0.619577
GO593_04170	rpsC	879505	880258	-	TTTTTACCGATTACGATAAC	mismatch	azithromycin_T2_14 - none_T2_14	-0.286696	0.728509
GO593_04170	rpsC	879505	880258	-	TTTTTACCGATTACGATACA	mismatch	azithromycin_T2_14 - none_T2_14	0.0583683	0.813969
GO593_04170	rpsC	879505	880258	-	AAGTATTCAGCGTATTGTTT	perfect	azithromycin_T2_14 - none_T2_14	-2.16813	0.13744
GO593_04170	rpsC	879505	880258	-	ACACCTAGGCGGATACCGAT	perfect	azithromycin_T2_14 - none_T2_14	-1.37626	0.0256741
GO593_04170	rpsC	879505	880258	-	GTTACTTTAGCAGCACCTGA	perfect	azithromycin_T2_14 - none_T2_14	-0.368606	0.79579
GO593_04170	rpsC	879505	880258	-	TTTTTACCGATTACGATACC	perfect	azithromycin_T2_14 - none_T2_14	-0.289228	0.853717
GO593_04175	rplV	880259	880589	-	CACGTGGCATAATACGTTGA	mismatch	azithromycin_T2_14 - none_T2_14	0.128406	0.560092
GO593_04175	rplV	880259	880589	-	CATGTGCAACAGAATTGCCA	mismatch	azithromycin_T2_14 - none_T2_14	-0.690723	0.512926
GO593_04175	rplV	880259	880589	-	CATGTGCAACAGACTTGCCC	mismatch	azithromycin_T2_14 - none_T2_14	-0.0160393	0.970961
GO593_04175	rplV	880259	880589	-	CATGTGCAACAGACTTGCTA	mismatch	azithromycin_T2_14 - none_T2_14	-0.143621	0.92731
GO593_04175	rplV	880259	880589	-	CATGTGCAACAGAGTTGCCA	mismatch	azithromycin_T2_14 - none_T2_14	-1.37663	0.147781
GO593_04175	rplV	880259	880589	-	CGTAAATCGAAGAAACTTTA	mismatch	azithromycin_T2_14 - none_T2_14	0.230013	0.778998
GO593_04175	rplV	880259	880589	-	CGTAAATCGTAGCAACTTTA	mismatch	azithromycin_T2_14 - none_T2_14	0.26589	0.595439
GO593_04175	rplV	880259	880589	-	CGTAGATCGTAGAAACTTTA	mismatch	azithromycin_T2_14 - none_T2_14	-0.291698	0.841984
GO593_04175	rplV	880259	880589	-	TGCTTTTTGCGCCGAGATAG	mismatch	azithromycin_T2_14 - none_T2_14	0.558435	0.609562
GO593_04175	rplV	880259	880589	-	TGCTTTTTGTGCCGAGATAC	mismatch	azithromycin_T2_14 - none_T2_14	0.00825427	0.939043
GO593_04175	rplV	880259	880589	-	CACGTGGCATAATACGTTTA	perfect	azithromycin_T2_14 - none_T2_14	-0.33518	0.747856
GO593_04175	rplV	880259	880589	-	CATGTGCAACAGACTTGCCA	perfect	azithromycin_T2_14 - none_T2_14	-0.895233	0.0930507
GO593_04175	rplV	880259	880589	-	CGTAAATCGTAGAAACTTTA	perfect	azithromycin_T2_14 - none_T2_14	-0.217288	0.905852
GO593_04175	rplV	880259	880589	-	TGCTTTTTGTGCCGAGATAG	perfect	azithromycin_T2_14 - none_T2_14	-0.526031	0.81375
GO593_04180	rpsS	880600	880876	-	ACAAGTCCGCATCGACGAAT	mismatch	azithromycin_T2_14 - none_T2_14	-0.28377	0.816806
GO593_04180	rpsS	880600	880876	-	ACAAGTGCGCATCGACGAAC	mismatch	azithromycin_T2_14 - none_T2_14	0.0562629	0.818123
GO593_04180	rpsS	880600	880876	-	ACAATTGCGCATCGACGAAT	mismatch	azithromycin_T2_14 - none_T2_14	-0.863059	0.315402
GO593_04180	rpsS	880600	880876	-	CAATTACTGGAACCTGGTTA	mismatch	azithromycin_T2_14 - none_T2_14	0.172434	0.61915
GO593_04180	rpsS	880600	880876	-	CAATTACTGGAACGGGGTTA	mismatch	azithromycin_T2_14 - none_T2_14	-0.513769	0.520054
GO593_04180	rpsS	880600	880876	-	CAATTACTGGAACGTGGTCA	mismatch	azithromycin_T2_14 - none_T2_14	-0.450826	0.696127
GO593_04180	rpsS	880600	880876	-	CAATTACTGGAACGTGGTTG	mismatch	azithromycin_T2_14 - none_T2_14	-0.1988	0.869864
GO593_04180	rpsS	880600	880876	-	GGGCCGTTTTTCAGAGAACG	mismatch	azithromycin_T2_14 - none_T2_14	-1.44973	0.0598347
GO593_04180	rpsS	880600	880876	-	TTAAACCAACAAAATCTGGA	mismatch	azithromycin_T2_14 - none_T2_14	-0.0432288	0.992426
GO593_04180	rpsS	880600	880876	-	TTAAACGAACAAAGTCTGGA	mismatch	azithromycin_T2_14 - none_T2_14	-0.736614	0.467424
GO593_04180	rpsS	880600	880876	-	ACAAGTGCGCATCGACGAAT	perfect	azithromycin_T2_14 - none_T2_14	-1.79285	0.0856808
GO593_04180	rpsS	880600	880876	-	CAATTACTGGAACGTGGTTA	perfect	azithromycin_T2_14 - none_T2_14	-3.8112	0.000232416
GO593_04180	rpsS	880600	880876	-	GGGCCTTTTTTCAGAGAACG	perfect	azithromycin_T2_14 - none_T2_14	-1.40544	0.380821
GO593_04180	rpsS	880600	880876	-	TTAAACCAACAAAGTCTGGA	perfect	azithromycin_T2_14 - none_T2_14	-1.43086	0.0643306
GO593_04185	rplB	880889	881714	-	CGTTTTTTTGCTTCTACCTA	mismatch	azithromycin_T2_14 - none_T2_14	0.0378307	0.875397
GO593_04185	rplB	880889	881714	-	CGTTTTTTTGCTTCTGCCAA	mismatch	azithromycin_T2_14 - none_T2_14	-0.139345	0.806826
GO593_04185	rplB	880889	881714	-	CGTTTTTTTGGTTCTACCAA	mismatch	azithromycin_T2_14 - none_T2_14	-0.101311	0.888896
GO593_04185	rplB	880889	881714	-	GTTGGCATACATTTTTGAAT	mismatch	azithromycin_T2_14 - none_T2_14	-0.318642	0.932497
GO593_04185	rplB	880889	881714	-	GTTGGCTTACATTTTTAAAT	mismatch	azithromycin_T2_14 - none_T2_14	-0.811462	0.105194
GO593_04185	rplB	880889	881714	-	GTTGGCTTACATTTTTGAAA	mismatch	azithromycin_T2_14 - none_T2_14	-0.213484	0.531204
GO593_04185	rplB	880889	881714	-	TAGGCGCGCCTTTGTGAAGA	mismatch	azithromycin_T2_14 - none_T2_14	-1.32756	0.18119
GO593_04185	rplB	880889	881714	-	TTCTCTACAAACCGACGTCC	mismatch	azithromycin_T2_14 - none_T2_14	-0.666714	0.520054
GO593_04185	rplB	880889	881714	-	TTCTCTACAAAGCGACGTCG	mismatch	azithromycin_T2_14 - none_T2_14	0.122964	0.865963
GO593_04185	rplB	880889	881714	-	TTCTGTACAAAGCGACGTCC	mismatch	azithromycin_T2_14 - none_T2_14	-1.63012	0.0795904
GO593_04185	rplB	880889	881714	-	AAGGCGCGCCTTTGTGAAGA	perfect	azithromycin_T2_14 - none_T2_14	-0.423673	0.785137
GO593_04185	rplB	880889	881714	-	CGTTTTTTTGCTTCTACCAA	perfect	azithromycin_T2_14 - none_T2_14	-0.247543	0.892219
GO593_04185	rplB	880889	881714	-	GTTGGCTTACATTTTTGAAT	perfect	azithromycin_T2_14 - none_T2_14	-0.0148033	0.993405
GO593_04185	rplB	880889	881714	-	TTCTCTACAAAGCGACGTCC	perfect	azithromycin_T2_14 - none_T2_14	-2.05064	0.306843
GO593_04190	rplW	881725	882046	-	AACAGCTTGGCCGGCTTTCA	mismatch	azithromycin_T2_14 - none_T2_14	-0.411537	0.740909
GO593_04190	rplW	881725	882046	-	CTGAGAAGACTGGTCCTTTC	mismatch	azithromycin_T2_14 - none_T2_14	-0.0739125	0.942455
GO593_04190	rplW	881725	882046	-	CTGAGACGACTGGTCCTTTT	mismatch	azithromycin_T2_14 - none_T2_14	-1.0721	0.363406
GO593_04190	rplW	881725	882046	-	TGTGCCTTTTCGGAGAAGAC	mismatch	azithromycin_T2_14 - none_T2_14	-0.275022	0.916887
GO593_04190	rplW	881725	882046	-	TGTGCCTTTTCTGAGAAAAC	mismatch	azithromycin_T2_14 - none_T2_14	-0.866375	0.00677805
GO593_04190	rplW	881725	882046	-	TTATTCCGCTCCGCTTTCAG	mismatch	azithromycin_T2_14 - none_T2_14	-0.837924	0.0954732
GO593_04190	rplW	881725	882046	-	TTATTCCGCTGCACTTTCAG	mismatch	azithromycin_T2_14 - none_T2_14	-0.860292	0.0700063
GO593_04190	rplW	881725	882046	-	TTATTCCGCTGCGCTTTCAA	mismatch	azithromycin_T2_14 - none_T2_14	-0.0620876	0.944857
GO593_04190	rplW	881725	882046	-	TTATTCCGCTGCGCTTTCTG	mismatch	azithromycin_T2_14 - none_T2_14	-0.136359	0.713401
GO593_04190	rplW	881725	882046	-	TTATTCCGCTGTGCTTTCAG	mismatch	azithromycin_T2_14 - none_T2_14	-1.20619	0.151229
GO593_04190	rplW	881725	882046	-	AACATCTTGGCCGGCTTTCA	perfect	azithromycin_T2_14 - none_T2_14	-0.151811	0.94456
GO593_04190	rplW	881725	882046	-	CTGAGAAGACTGGTCCTTTT	perfect	azithromycin_T2_14 - none_T2_14	-1.93736	0.0347557
GO593_04190	rplW	881725	882046	-	TGTGCCTTTTCTGAGAAGAC	perfect	azithromycin_T2_14 - none_T2_14	-0.594234	0.655126
GO593_04190	rplW	881725	882046	-	TTATTCCGCTGCGCTTTCAG	perfect	azithromycin_T2_14 - none_T2_14	-1.26517	0.0893823
GO593_04195	rplD	882042	882645	-	AGACAATTCAACAACAGAGC	mismatch	azithromycin_T2_14 - none_T2_14	-0.780034	0.107088
GO593_04195	rplD	882042	882645	-	AGATAATTCAACAGCAGAGC	mismatch	azithromycin_T2_14 - none_T2_14	-0.281264	0.933126
GO593_04195	rplD	882042	882645	-	CCAGTACCTTTTTGACGGAC	mismatch	azithromycin_T2_14 - none_T2_14	-0.0476175	0.973088
GO593_04195	rplD	882042	882645	-	CTAAGTAAGCAGTAAAAACT	mismatch	azithromycin_T2_14 - none_T2_14	-0.426102	0.00657988
GO593_04195	rplD	882042	882645	-	CTAAGTAAGCAGTAACGACT	mismatch	azithromycin_T2_14 - none_T2_14	-2.93545	4.47577e-10
GO593_04195	rplD	882042	882645	-	CTAAGTAAGCAGTAGCAACT	mismatch	azithromycin_T2_14 - none_T2_14	-2.59373	1.33427e-09
GO593_04195	rplD	882042	882645	-	CTAAGTAATCAGTAACAACT	mismatch	azithromycin_T2_14 - none_T2_14	-2.54493	2.45099e-13
GO593_04195	rplD	882042	882645	-	CTAATTAAGCAGTAACAACT	mismatch	azithromycin_T2_14 - none_T2_14	-1.97251	2.42152e-08
GO593_04195	rplD	882042	882645	-	TACCACCACCCACCCAGATT	mismatch	azithromycin_T2_14 - none_T2_14	-2.41308	5.67965e-09
GO593_04195	rplD	882042	882645	-	TACCACCACTAACCCAGATT	mismatch	azithromycin_T2_14 - none_T2_14	-2.86742	7.1594e-11
GO593_04195	rplD	882042	882645	-	AGACAATTCAACAGCAGAGC	perfect	azithromycin_T2_14 - none_T2_14	-1.49464	0.200121
GO593_04195	rplD	882042	882645	-	CCAGTACCTTTTTGACGGAA	perfect	azithromycin_T2_14 - none_T2_14	-2.24025	6.75911e-05
GO593_04195	rplD	882042	882645	-	CTAAGTAAGCAGTAACAACT	perfect	azithromycin_T2_14 - none_T2_14	-3.52915	7.11026e-14
GO593_04195	rplD	882042	882645	-	TACCACCACCAACCCAGATT	perfect	azithromycin_T2_14 - none_T2_14	-3.14616	4.95815e-11
GO593_04200	rplC	882656	883295	-	CAATAGTACCGCCAACTTCT	mismatch	azithromycin_T2_14 - none_T2_14	0.0166111	0.774123
GO593_04200	rplC	882656	883295	-	CAATAGTACCGCCAATTTCA	mismatch	azithromycin_T2_14 - none_T2_14	0.034078	0.696854
GO593_04200	rplC	882656	883295	-	CAATAGTACCTCCAACTTCA	mismatch	azithromycin_T2_14 - none_T2_14	-0.128512	0.695653
GO593_04200	rplC	882656	883295	-	CAATTGTACCGCCAACTTCA	mismatch	azithromycin_T2_14 - none_T2_14	-0.073081	0.97064
GO593_04200	rplC	882656	883295	-	TCCAACGTTTAACACCGCCT	mismatch	azithromycin_T2_14 - none_T2_14	-2.554	3.00381e-05
GO593_04200	rplC	882656	883295	-	TCCAACGTTTAACTCCACCT	mismatch	azithromycin_T2_14 - none_T2_14	-1.90831	0.000110859
GO593_04200	rplC	882656	883295	-	TCGACTTCGATGACTGTAAG	mismatch	azithromycin_T2_14 - none_T2_14	0.0249836	0.903284
GO593_04200	rplC	882656	883295	-	TCGACTTCGATGGCTGTAAC	mismatch	azithromycin_T2_14 - none_T2_14	-2.3382	0.00166323
GO593_04200	rplC	882656	883295	-	TCGGCTTCGATGACTGTAAC	mismatch	azithromycin_T2_14 - none_T2_14	-0.803145	0.465683
GO593_04200	rplC	882656	883295	-	TTGATTTGTGTAATGCGGTT	mismatch	azithromycin_T2_14 - none_T2_14	-0.931121	0.23537
GO593_04200	rplC	882656	883295	-	CAATAGTACCGCCAACTTCA	perfect	azithromycin_T2_14 - none_T2_14	-1.59064	0.000229438
GO593_04200	rplC	882656	883295	-	TCCAACGTTTAACACCACCT	perfect	azithromycin_T2_14 - none_T2_14	-0.414191	0.665388
GO593_04200	rplC	882656	883295	-	TCGACTTCGATGACTGTAAC	perfect	azithromycin_T2_14 - none_T2_14	-0.755982	0.198514
GO593_04200	rplC	882656	883295	-	TTGATTTGCGTAATGCGGTT	perfect	azithromycin_T2_14 - none_T2_14	-1.42487	0.335589
GO593_04205	rpsJ	883352	883664	-	ATGCGAGAAGGCATCGGAAT	mismatch	azithromycin_T2_14 - none_T2_14	-1.36555	0.0336159
GO593_04205	rpsJ	883352	883664	-	ATGCGAGTAGGCATCCGAAT	mismatch	azithromycin_T2_14 - none_T2_14	-1.09838	0.00214498
GO593_04205	rpsJ	883352	883664	-	CGCGCATCTTTGTTAATGTG	mismatch	azithromycin_T2_14 - none_T2_14	-1.11771	2.84348e-05
GO593_04205	rpsJ	883352	883664	-	CGCGCATCTTTGTTGACGTG	mismatch	azithromycin_T2_14 - none_T2_14	-2.1756	1.38571e-07
GO593_04205	rpsJ	883352	883664	-	TAAGACGGATACGAAGTCTC	mismatch	azithromycin_T2_14 - none_T2_14	-0.33147	0.758401
GO593_04205	rpsJ	883352	883664	-	TAAGACGGATACGAATTCAC	mismatch	azithromycin_T2_14 - none_T2_14	-0.449998	0.225482
GO593_04205	rpsJ	883352	883664	-	TAAGACGGATACGAATTCTA	mismatch	azithromycin_T2_14 - none_T2_14	0.0569409	0.700338
GO593_04205	rpsJ	883352	883664	-	TAAGACTGATACGAATTCTC	mismatch	azithromycin_T2_14 - none_T2_14	-2.35415	0.00356707
GO593_04205	rpsJ	883352	883664	-	TTGTGAGCCGGTACGCTTAG	mismatch	azithromycin_T2_14 - none_T2_14	-0.829926	0.510365
GO593_04205	rpsJ	883352	883664	-	TTGTGCGCCGGTACGCTTAC	mismatch	azithromycin_T2_14 - none_T2_14	0.0581774	0.770135
GO593_04205	rpsJ	883352	883664	-	ATGCGAGTAGGCATCGGAAT	perfect	azithromycin_T2_14 - none_T2_14	-0.631549	0.514529
GO593_04205	rpsJ	883352	883664	-	CGCGCATCTTTGTTAACGTG	perfect	azithromycin_T2_14 - none_T2_14	-1.28747	0.020724
GO593_04205	rpsJ	883352	883664	-	TAAGACGGATACGAATTCTC	perfect	azithromycin_T2_14 - none_T2_14	-0.652192	0.309604
GO593_04205	rpsJ	883352	883664	-	TTGTGCGCCGGTACGCTTAG	perfect	azithromycin_T2_14 - none_T2_14	0.99501	0.404429
GO593_04235	yihA	889134	889911	+	CACTCATCAAAAATTCAGCT	mismatch	azithromycin_T2_14 - none_T2_14	0.203009	0.143766
GO593_04235	yihA	889134	889911	+	CACTCATTAAAAATTCAGTT	mismatch	azithromycin_T2_14 - none_T2_14	-0.0262697	0.969493
GO593_04235	yihA	889134	889911	+	CTTAGGTGCGAGTCTGGCTT	mismatch	azithromycin_T2_14 - none_T2_14	0.872338	0.0383853
GO593_04235	yihA	889134	889911	+	CTTGGGTGCAAGTCTGGCTT	mismatch	azithromycin_T2_14 - none_T2_14	1.2648	1.29004e-05
GO593_04235	yihA	889134	889911	+	CTTGGGTGCGAGTCTGGCTC	mismatch	azithromycin_T2_14 - none_T2_14	-0.00618382	0.934477
GO593_04235	yihA	889134	889911	+	CTTGGGTGCTAGTCTGGCTT	mismatch	azithromycin_T2_14 - none_T2_14	1.07581	0.000670893
GO593_04235	yihA	889134	889911	+	TAGGCTGCAATCGCTGGATC	mismatch	azithromycin_T2_14 - none_T2_14	0.674087	0.122212
GO593_04235	yihA	889134	889911	+	TAGGCTGTAATCGCTGGAGC	mismatch	azithromycin_T2_14 - none_T2_14	1.57416	1.08381e-05
GO593_04235	yihA	889134	889911	+	TCAACACATACTGCCAATTT	mismatch	azithromycin_T2_14 - none_T2_14	0.986861	9.32289e-05
GO593_04235	yihA	889134	889911	+	TCAACACATAGGGCCAATTT	mismatch	azithromycin_T2_14 - none_T2_14	0.637549	0.0195537
GO593_04235	yihA	889134	889911	+	CACTCATTAAAAATTCAGCT	perfect	azithromycin_T2_14 - none_T2_14	1.03275	0.00136659
GO593_04235	yihA	889134	889911	+	CTTGGGTGCGAGTCTGGCTT	perfect	azithromycin_T2_14 - none_T2_14	1.02465	0.000611416
GO593_04235	yihA	889134	889911	+	TAGGCTGTAATCGCTGGATC	perfect	azithromycin_T2_14 - none_T2_14	1.00868	0.00641623
GO593_04235	yihA	889134	889911	+	TCAACACATAGTGCCAATTT	perfect	azithromycin_T2_14 - none_T2_14	0.885816	0.0113465
GO593_04255	plsB	893547	896118	+	CATTTGACCAAACCCAATCT	mismatch	azithromycin_T2_14 - none_T2_14	1.10559	0.000119536
GO593_04255	plsB	893547	896118	+	CATTTGACCAAATCCACTCT	mismatch	azithromycin_T2_14 - none_T2_14	3.89839	9.3622e-08
GO593_04255	plsB	893547	896118	+	GAACACGTGGTGTTACCACG	mismatch	azithromycin_T2_14 - none_T2_14	1.46119	0.400941
GO593_04255	plsB	893547	896118	+	GAACATGTGGTGTTACCAAG	mismatch	azithromycin_T2_14 - none_T2_14	0.97039	0.00793555
GO593_04255	plsB	893547	896118	+	GAACATGTGGTGTTCCCACG	mismatch	azithromycin_T2_14 - none_T2_14	1.57446	3.54359e-05
GO593_04255	plsB	893547	896118	+	GCACACTACTTTTTGGGGCT	mismatch	azithromycin_T2_14 - none_T2_14	1.65984	6.40188e-06
GO593_04255	plsB	893547	896118	+	GTTGTTCATACTGGTTCAGT	mismatch	azithromycin_T2_14 - none_T2_14	0.312679	0.432526
GO593_04255	plsB	893547	896118	+	GTTGTTGATACAGGTTCAGT	mismatch	azithromycin_T2_14 - none_T2_14	0.202726	0.419455
GO593_04255	plsB	893547	896118	+	GTTGTTGATACTGGTTCATT	mismatch	azithromycin_T2_14 - none_T2_14	0.393419	0.00899029
GO593_04255	plsB	893547	896118	+	GTTGTTGATACTGGTTCTGT	mismatch	azithromycin_T2_14 - none_T2_14	0.279652	0.170428
GO593_04255	plsB	893547	896118	+	CATTTGACCAAACCCACTCT	perfect	azithromycin_T2_14 - none_T2_14	2.56089	1.20861e-06
GO593_04255	plsB	893547	896118	+	GAACATGTGGTGTTACCACG	perfect	azithromycin_T2_14 - none_T2_14	2.79125	0.000138842
GO593_04255	plsB	893547	896118	+	GCACACTACTTTTTGGCGCT	perfect	azithromycin_T2_14 - none_T2_14	3.19214	1.25354e-07
GO593_04255	plsB	893547	896118	+	GTTGTTGATACTGGTTCAGT	perfect	azithromycin_T2_14 - none_T2_14	1.16904	0.000312157
GO593_04335	dxs	909832	911737	-	CACCAGCCACTTGTAGTAAT	mismatch	azithromycin_T2_14 - none_T2_14	-0.666216	0.204231
GO593_04335	dxs	909832	911737	-	CATCAGCCACTTGTAGTAAC	mismatch	azithromycin_T2_14 - none_T2_14	-0.818431	7.34879e-06
GO593_04335	dxs	909832	911737	-	GCAGCTAACAATGGCGTAAC	mismatch	azithromycin_T2_14 - none_T2_14	-0.382893	0.739334
GO593_04335	dxs	909832	911737	-	GCATCTAACAAAGGCGTAAC	mismatch	azithromycin_T2_14 - none_T2_14	-0.35882	0.700523
GO593_04335	dxs	909832	911737	-	GCATCTAACAATCGCGTAAC	mismatch	azithromycin_T2_14 - none_T2_14	-1.17006	6.73725e-05
GO593_04335	dxs	909832	911737	-	GCATCTAACAATGGCCTAAC	mismatch	azithromycin_T2_14 - none_T2_14	-0.465416	0.255263
GO593_04335	dxs	909832	911737	-	GCATCTAACAATGGCGTAAG	mismatch	azithromycin_T2_14 - none_T2_14	-1.1444	0.0011803
GO593_04335	dxs	909832	911737	-	GCATCTAACAGTGGCGTAAC	mismatch	azithromycin_T2_14 - none_T2_14	-0.272557	0.832551
GO593_04335	dxs	909832	911737	-	TCGAGCTGACGTAATGGTTG	mismatch	azithromycin_T2_14 - none_T2_14	-1.1735	0.0296758
GO593_04335	dxs	909832	911737	-	TCGAGCTGACGTAATTGTTC	mismatch	azithromycin_T2_14 - none_T2_14	-0.623235	0.000247999
GO593_04335	dxs	909832	911737	-	AGGGCGTTGAGTTGGAATTT	perfect	azithromycin_T2_14 - none_T2_14	0.171257	0.89538
GO593_04335	dxs	909832	911737	-	CATCAGCCACTTGTAGTAAT	perfect	azithromycin_T2_14 - none_T2_14	-1.23192	0.00568938
GO593_04335	dxs	909832	911737	-	GCATCTAACAATGGCGTAAC	perfect	azithromycin_T2_14 - none_T2_14	-0.71078	0.180987
GO593_04335	dxs	909832	911737	-	TCGAGCTGACGTAATTGTTG	perfect	azithromycin_T2_14 - none_T2_14	-1.07521	0.0216076
GO593_04340	ribA	912040	912643	+	ACATGTACTTCACCTGTTGC	mismatch	azithromycin_T2_14 - none_T2_14	0.0894867	0.816806
GO593_04340	ribA	912040	912643	+	ACTAAAACAGGACCTCTTGG	mismatch	azithromycin_T2_14 - none_T2_14	-0.091607	0.806826
GO593_04340	ribA	912040	912643	+	ACTAAAACAGGACCTGTTAG	mismatch	azithromycin_T2_14 - none_T2_14	-0.0627868	0.95416
GO593_04340	ribA	912040	912643	+	ACTAAAACAGGACCTGTTGC	mismatch	azithromycin_T2_14 - none_T2_14	-0.116107	0.639097
GO593_04340	ribA	912040	912643	+	ACTAGAACAGGACCTGTTGG	mismatch	azithromycin_T2_14 - none_T2_14	0.399426	0.1083
GO593_04340	ribA	912040	912643	+	GATGTTGGAATGAACTCTAT	mismatch	azithromycin_T2_14 - none_T2_14	0.0204362	0.960292
GO593_04340	ribA	912040	912643	+	TGAATGCACCAAAAGCGGTC	mismatch	azithromycin_T2_14 - none_T2_14	0.266244	0.786874
GO593_04340	ribA	912040	912643	+	TGAATTCACCAAAAGCGGTG	mismatch	azithromycin_T2_14 - none_T2_14	-0.124183	0.678665
GO593_04340	ribA	912040	912643	+	TGAATTCACCAAATGCGGTC	mismatch	azithromycin_T2_14 - none_T2_14	0.469966	0.0288939
GO593_04340	ribA	912040	912643	+	TGCATTCACCAAAAGCGGTC	mismatch	azithromycin_T2_14 - none_T2_14	0.489772	0.447091
GO593_04340	ribA	912040	912643	+	ACATGTTCTTCACCTGTTGC	perfect	azithromycin_T2_14 - none_T2_14	0.0205662	0.923929
GO593_04340	ribA	912040	912643	+	ACTAAAACAGGACCTGTTGG	perfect	azithromycin_T2_14 - none_T2_14	0.143025	0.595734
GO593_04340	ribA	912040	912643	+	GATGTTGCAATGAACTCTAT	perfect	azithromycin_T2_14 - none_T2_14	-0.336463	0.688346
GO593_04340	ribA	912040	912643	+	TGAATTCACCAAAAGCGGTC	perfect	azithromycin_T2_14 - none_T2_14	-0.203356	0.879619
GO593_04345	hemF	912770	913721	+	AACGGACGCCACCGCCTTCA	mismatch	azithromycin_T2_14 - none_T2_14	-0.0281936	0.977175
GO593_04345	hemF	912770	913721	+	CGTTGAATAGCTGTTGAAGT	mismatch	azithromycin_T2_14 - none_T2_14	-0.207536	0.53522
GO593_04345	hemF	912770	913721	+	CGTTGAATATCTGATGAAGT	mismatch	azithromycin_T2_14 - none_T2_14	-0.0190058	0.974231
GO593_04345	hemF	912770	913721	+	CGTTGACTATCTGTTGAAGT	mismatch	azithromycin_T2_14 - none_T2_14	-0.236132	0.362519
GO593_04345	hemF	912770	913721	+	GTAAATCGAGGAGAAATTCT	mismatch	azithromycin_T2_14 - none_T2_14	-0.132075	0.797442
GO593_04345	hemF	912770	913721	+	TTCTAAACCGGCACAAATAA	mismatch	azithromycin_T2_14 - none_T2_14	0.0349321	0.807445
GO593_04345	hemF	912770	913721	+	TTCTAAACCGGCACAAATAG	mismatch	azithromycin_T2_14 - none_T2_14	-0.0188441	0.936005
GO593_04345	hemF	912770	913721	+	TTCTAAACCGGCACAAATCC	mismatch	azithromycin_T2_14 - none_T2_14	-0.169416	0.670077
GO593_04345	hemF	912770	913721	+	TTCTAAACCGGCACAACTAC	mismatch	azithromycin_T2_14 - none_T2_14	-0.137524	0.725737
GO593_04345	hemF	912770	913721	+	TTCTAAACCGGCACATATAC	mismatch	azithromycin_T2_14 - none_T2_14	-0.185906	0.501712
GO593_04345	hemF	912770	913721	+	AACGGCCGCCACCGCCTTCA	perfect	azithromycin_T2_14 - none_T2_14	0.167916	0.634938
GO593_04345	hemF	912770	913721	+	CGTTGAATATCTGTTGAAGT	perfect	azithromycin_T2_14 - none_T2_14	-1.35726	0.000546505
GO593_04345	hemF	912770	913721	+	GTAAATCGAGGAGAAATTCG	perfect	azithromycin_T2_14 - none_T2_14	-1.17959	0.0115743
GO593_04345	hemF	912770	913721	+	TTCTAAACCGGCACAAATAC	perfect	azithromycin_T2_14 - none_T2_14	-0.100232	0.876895
GO593_04395	glyQ	925434	926412	+	AAAAGTATCAATGTGCGAGA	mismatch	azithromycin_T2_14 - none_T2_14	0.693264	0.311119
GO593_04395	glyQ	925434	926412	+	AAATGTATCAATGTTCGAGA	mismatch	azithromycin_T2_14 - none_T2_14	0.025437	0.866584
GO593_04395	glyQ	925434	926412	+	AAATGTATCAATTTGCGAGA	mismatch	azithromycin_T2_14 - none_T2_14	1.3747	0.00614333
GO593_04395	glyQ	925434	926412	+	AAATGTATGAATGTGCGAGA	mismatch	azithromycin_T2_14 - none_T2_14	-0.13785	0.957039
GO593_04395	glyQ	925434	926412	+	CACGTAAGAATGTTGCGGTT	mismatch	azithromycin_T2_14 - none_T2_14	0.152616	0.182398
GO593_04395	glyQ	925434	926412	+	GCCCCCATTTCCATGTCGTA	mismatch	azithromycin_T2_14 - none_T2_14	0.268478	0.336171
GO593_04395	glyQ	925434	926412	+	GCGCCCATTACCATGTCGTA	mismatch	azithromycin_T2_14 - none_T2_14	0.707921	0.0326108
GO593_04395	glyQ	925434	926412	+	GCGTCCATTTCCATGTCGTA	mismatch	azithromycin_T2_14 - none_T2_14	0.491292	0.474
GO593_04395	glyQ	925434	926412	+	TTCGGCCCAATATTTTTGTA	mismatch	azithromycin_T2_14 - none_T2_14	0.158206	0.812154
GO593_04395	glyQ	925434	926412	+	TTCTGCCCAATAGTTTTGTA	mismatch	azithromycin_T2_14 - none_T2_14	0.652468	0.459443
GO593_04395	glyQ	925434	926412	+	AAATGTATCAATGTGCGAGA	perfect	azithromycin_T2_14 - none_T2_14	-0.377961	0.709141
GO593_04395	glyQ	925434	926412	+	CACGTAAGAATGTTGCGGTG	perfect	azithromycin_T2_14 - none_T2_14	0.728352	0.0249196
GO593_04395	glyQ	925434	926412	+	GCGCCCATTTCCATGTCGTA	perfect	azithromycin_T2_14 - none_T2_14	0.772654	0.00837384
GO593_04395	glyQ	925434	926412	+	TTCGGCCCAATAGTTTTGTA	perfect	azithromycin_T2_14 - none_T2_14	0.272043	0.730991
GO593_04400	glyS	926411	928481	+	AACGTTTTTAAGCTTTTTGA	mismatch	azithromycin_T2_14 - none_T2_14	0.728908	0.0104269
GO593_04400	glyS	926411	928481	+	AACGTTTTTAAGCTTTTTGT	mismatch	azithromycin_T2_14 - none_T2_14	0.450656	0.020135
GO593_04400	glyS	926411	928481	+	AAGCCTTCGAGTGCTTTACT	mismatch	azithromycin_T2_14 - none_T2_14	-0.130552	0.825948
GO593_04400	glyS	926411	928481	+	AAGCCTTCGAGTGCTTTATT	mismatch	azithromycin_T2_14 - none_T2_14	-0.0488244	0.978916
GO593_04400	glyS	926411	928481	+	AAGCCTTCGAGTGCTTTGGT	mismatch	azithromycin_T2_14 - none_T2_14	0.0111227	0.961112
GO593_04400	glyS	926411	928481	+	AAGCCTTCGAGTGTTTTAGT	mismatch	azithromycin_T2_14 - none_T2_14	0.132242	0.866654
GO593_04400	glyS	926411	928481	+	AAGCGCTAAACGAAGTGGAG	mismatch	azithromycin_T2_14 - none_T2_14	0.25303	0.758401
GO593_04400	glyS	926411	928481	+	AAGCGCTAAACGACGTGTAG	mismatch	azithromycin_T2_14 - none_T2_14	1.43952	4.98328e-05
GO593_04400	glyS	926411	928481	+	CGAAAGCTGCTTGAACAGCA	mismatch	azithromycin_T2_14 - none_T2_14	0.0224858	0.894646
GO593_04400	glyS	926411	928481	+	CGTAAGCGGCTTGAACAGCA	mismatch	azithromycin_T2_14 - none_T2_14	0.234068	0.0598198
GO593_04400	glyS	926411	928481	+	AACGTTTTTAAGCTTTTTGG	perfect	azithromycin_T2_14 - none_T2_14	0.0632082	0.922465
GO593_04400	glyS	926411	928481	+	AAGCCTTCGAGTGCTTTAGT	perfect	azithromycin_T2_14 - none_T2_14	0.386754	0.526789
GO593_04400	glyS	926411	928481	+	AAGCGCTAAACGACGTGGAG	perfect	azithromycin_T2_14 - none_T2_14	0.719362	0.404429
GO593_04400	glyS	926411	928481	+	CGTAAGCTGCTTGAACAGCA	perfect	azithromycin_T2_14 - none_T2_14	0.461994	0.0584884
GO593_04595	rplS	968427	968796	-	CAAATACCTGAAGACGTTCA	mismatch	azithromycin_T2_14 - none_T2_14	-1.12786	0.238681
GO593_04595	rplS	968427	968796	-	CAAATGCCTGAAGACGTTCC	mismatch	azithromycin_T2_14 - none_T2_14	-0.00873927	0.930433
GO593_04595	rplS	968427	968796	-	CAAATGCCTGAAGTCGTTCA	mismatch	azithromycin_T2_14 - none_T2_14	-0.174802	0.893544
GO593_04595	rplS	968427	968796	-	CAACAACTGGTGGGTGAGTT	mismatch	azithromycin_T2_14 - none_T2_14	-0.120186	0.940603
GO593_04595	rplS	968427	968796	-	CAACACCTGGTGAGTGAGTT	mismatch	azithromycin_T2_14 - none_T2_14	-0.132456	0.874005
GO593_04595	rplS	968427	968796	-	CACCAACTGGTGAGTGAGTT	mismatch	azithromycin_T2_14 - none_T2_14	-0.832687	0.0584884
GO593_04595	rplS	968427	968796	-	CGCCAGGAGCAAATTCAGGA	mismatch	azithromycin_T2_14 - none_T2_14	0.189966	0.780302
GO593_04595	rplS	968427	968796	-	TTTTCAATAGCGTGAACTAA	mismatch	azithromycin_T2_14 - none_T2_14	0.00412901	0.947642
GO593_04595	rplS	968427	968796	-	TTTTCAATAGCTTGACCTAA	mismatch	azithromycin_T2_14 - none_T2_14	0.137014	0.564844
GO593_04595	rplS	968427	968796	-	TTTTCAATAGCTTGCACTAA	mismatch	azithromycin_T2_14 - none_T2_14	0.00283848	0.939484
GO593_04595	rplS	968427	968796	-	CAAATGCCTGAAGACGTTCA	perfect	azithromycin_T2_14 - none_T2_14	-1.65271	0.064927
GO593_04595	rplS	968427	968796	-	CAACAACTGGTGAGTGAGTT	perfect	azithromycin_T2_14 - none_T2_14	-0.623792	0.274216
GO593_04595	rplS	968427	968796	-	CACCAGGAGCAAATTCAGGA	perfect	azithromycin_T2_14 - none_T2_14	-0.609264	0.303216
GO593_04595	rplS	968427	968796	-	TTTTCAATAGCTTGAACTAA	perfect	azithromycin_T2_14 - none_T2_14	0.169251	0.681777
GO593_04600	trmD	969004	969745	-	CTAATCGCTTCAAACATTTC	mismatch	azithromycin_T2_14 - none_T2_14	-2.73774	0.0190901
GO593_04600	trmD	969004	969745	-	GTAATCGCTTCAAACATTAC	mismatch	azithromycin_T2_14 - none_T2_14	0.166901	0.381825
GO593_04600	trmD	969004	969745	-	GTAATCGCTTCAAACATTTA	mismatch	azithromycin_T2_14 - none_T2_14	0.0529998	0.639851
GO593_04600	trmD	969004	969745	-	TGCCCGCCCGCTAATCCCGT	mismatch	azithromycin_T2_14 - none_T2_14	-0.552549	0.606698
GO593_04600	trmD	969004	969745	-	TTCCCATCAGCAAAATCACG	mismatch	azithromycin_T2_14 - none_T2_14	-1.2836	4.32035e-07
GO593_04600	trmD	969004	969745	-	TTCCCTTCAACAAAATCACG	mismatch	azithromycin_T2_14 - none_T2_14	-0.148843	0.666544
GO593_04600	trmD	969004	969745	-	TTCCCTTCAGCAAAATCACA	mismatch	azithromycin_T2_14 - none_T2_14	-0.112305	0.816806
GO593_04600	trmD	969004	969745	-	TTCCCTTCAGCAAAATCACC	mismatch	azithromycin_T2_14 - none_T2_14	-0.0401572	0.992426
GO593_04600	trmD	969004	969745	-	TTCCCTTCAGCAAAATCAGG	mismatch	azithromycin_T2_14 - none_T2_14	-0.0918321	0.929692
GO593_04600	trmD	969004	969745	-	TTCCCTTCAGCAACATCACG	mismatch	azithromycin_T2_14 - none_T2_14	0.100379	0.757572
GO593_04600	trmD	969004	969745	-	ATGGACGTTCATCCACTCTT	perfect	azithromycin_T2_14 - none_T2_14	1.18168	0.534429
GO593_04600	trmD	969004	969745	-	GTAATCGCTTCAAACATTTC	perfect	azithromycin_T2_14 - none_T2_14	-0.566826	0.557616
GO593_04600	trmD	969004	969745	-	TGCACGCCCGCTAATCCCGT	perfect	azithromycin_T2_14 - none_T2_14	-0.728196	0.485039
GO593_04600	trmD	969004	969745	-	TTCCCTTCAGCAAAATCACG	perfect	azithromycin_T2_14 - none_T2_14	-1.68647	0.000143236
GO593_04610	rpsP	970358	970610	-	AAAGACCATCACGTGCATTG	mismatch	azithromycin_T2_14 - none_T2_14	-1.94127	1.93153e-06
GO593_04610	rpsP	970358	970610	-	AACGACCATCACATGCATTG	mismatch	azithromycin_T2_14 - none_T2_14	-0.480441	0.00638602
GO593_04610	rpsP	970358	970610	-	CTGCTTCACCTTGTGCAGTT	mismatch	azithromycin_T2_14 - none_T2_14	-0.179186	0.610147
GO593_04610	rpsP	970358	970610	-	GGCACAACGATTTGATAGAA	mismatch	azithromycin_T2_14 - none_T2_14	-0.811577	0.404713
GO593_04610	rpsP	970358	970610	-	GTCACAACGATTTCATAGAA	mismatch	azithromycin_T2_14 - none_T2_14	-0.440764	0.255812
GO593_04610	rpsP	970358	970610	-	GTCACAACGATTTGAAAGAA	mismatch	azithromycin_T2_14 - none_T2_14	0.145913	0.748279
GO593_04610	rpsP	970358	970610	-	GTCACAACGATTTGATAGCA	mismatch	azithromycin_T2_14 - none_T2_14	-0.00704266	0.930433
GO593_04610	rpsP	970358	970610	-	GTCACAACGATTTGATCGAA	mismatch	azithromycin_T2_14 - none_T2_14	0.0175895	0.919616
GO593_04610	rpsP	970358	970610	-	GTCACAACGATTTGATGGAA	mismatch	azithromycin_T2_14 - none_T2_14	-0.536402	0.619831
GO593_04610	rpsP	970358	970610	-	GTCACAACGATTTGATTGAA	mismatch	azithromycin_T2_14 - none_T2_14	0.196366	0.740456
GO593_04610	rpsP	970358	970610	-	AACGACCATCACGTGCATTG	perfect	azithromycin_T2_14 - none_T2_14	-0.706361	0.578824
GO593_04610	rpsP	970358	970610	-	CTGCTTGACCTTGTGCAGTT	perfect	azithromycin_T2_14 - none_T2_14	-0.0929628	0.890347
GO593_04610	rpsP	970358	970610	-	GAGAAACCCAGTGAGCAAAA	perfect	azithromycin_T2_14 - none_T2_14	1.59487	0.344494
GO593_04610	rpsP	970358	970610	-	GTCACAACGATTTGATAGAA	perfect	azithromycin_T2_14 - none_T2_14	-0.0532668	0.98712
GO593_04650	ispH	978553	979504	-	ACACCGGCACAAAAACCACT	mismatch	azithromycin_T2_14 - none_T2_14	0.104113	0.365157
GO593_04650	ispH	978553	979504	-	ACCCCGATTGACGATTGCTA	mismatch	azithromycin_T2_14 - none_T2_14	-0.387054	0.718364
GO593_04650	ispH	978553	979504	-	AGACCGGCACAAAAACCACG	mismatch	azithromycin_T2_14 - none_T2_14	-0.198912	0.873579
GO593_04650	ispH	978553	979504	-	AGCCCGATCGACGATTGCTA	mismatch	azithromycin_T2_14 - none_T2_14	-0.507151	0.567966
GO593_04650	ispH	978553	979504	-	AGCCCGATTGAAGATTGCTA	mismatch	azithromycin_T2_14 - none_T2_14	-1.20126	0.000980773
GO593_04650	ispH	978553	979504	-	AGCCCGATTGACGATTGATA	mismatch	azithromycin_T2_14 - none_T2_14	-0.343125	0.19731
GO593_04650	ispH	978553	979504	-	CAACGAAAACAGCCCCTCCT	mismatch	azithromycin_T2_14 - none_T2_14	-0.210663	0.23732
GO593_04650	ispH	978553	979504	-	CAACGAAAACAGCCCCTCTC	mismatch	azithromycin_T2_14 - none_T2_14	-0.0766448	0.803636
GO593_04650	ispH	978553	979504	-	TCATGACGTACATAAATAGC	mismatch	azithromycin_T2_14 - none_T2_14	-0.0140094	0.938802
GO593_04650	ispH	978553	979504	-	TCATGACGTACATAAATAGT	mismatch	azithromycin_T2_14 - none_T2_14	0.229873	0.2751
GO593_04650	ispH	978553	979504	-	ACACCGGCACAAAAACCACG	perfect	azithromycin_T2_14 - none_T2_14	-0.281323	0.723218
GO593_04650	ispH	978553	979504	-	AGCCCGATTGACGATTGCTA	perfect	azithromycin_T2_14 - none_T2_14	-0.541412	0.503013
GO593_04650	ispH	978553	979504	-	CAACGAAAACAGCCCCTCTT	perfect	azithromycin_T2_14 - none_T2_14	-0.929165	0.10219
GO593_04650	ispH	978553	979504	-	TCATGACGTACATAAATAGG	perfect	azithromycin_T2_14 - none_T2_14	-0.0232139	0.97058
GO593_04655	gmk	979626	980256	+	ATTGCTCACACTGTCAAGTA	mismatch	azithromycin_T2_14 - none_T2_14	-1.06216	0.160126
GO593_04655	gmk	979626	980256	+	CTCACCTGGTCATTGACCTC	mismatch	azithromycin_T2_14 - none_T2_14	-0.429337	0.787768
GO593_04655	gmk	979626	980256	+	CTCACTTGGTCGTTGACCTC	mismatch	azithromycin_T2_14 - none_T2_14	0.403754	0.909412
GO593_04655	gmk	979626	980256	+	TAAATCCACCTTGGGTTACT	mismatch	azithromycin_T2_14 - none_T2_14	-1.4398	0.0149503
GO593_04655	gmk	979626	980256	+	TAAATCCACCTTGGTTTCCT	mismatch	azithromycin_T2_14 - none_T2_14	0.740915	0.176559
GO593_04655	gmk	979626	980256	+	TAAATCCAGCTTGGTTTACT	mismatch	azithromycin_T2_14 - none_T2_14	-0.373149	0.817384
GO593_04655	gmk	979626	980256	+	TTGAGCCAACTGTTGTTTTA	mismatch	azithromycin_T2_14 - none_T2_14	-0.242238	0.705944
GO593_04655	gmk	979626	980256	+	TTGAGCTAACTGTTATTTTA	mismatch	azithromycin_T2_14 - none_T2_14	0.285922	0.0762231
GO593_04655	gmk	979626	980256	+	TTGAGCTAACTGTTTTTTTA	mismatch	azithromycin_T2_14 - none_T2_14	0.0824501	0.700523
GO593_04655	gmk	979626	980256	+	TTGAGCTTACTGTTGTTTTA	mismatch	azithromycin_T2_14 - none_T2_14	-0.378673	0.443625
GO593_04655	gmk	979626	980256	+	ATTGCTCACACGGTCAAGTA	perfect	azithromycin_T2_14 - none_T2_14	-1.88137	0.00169556
GO593_04655	gmk	979626	980256	+	CTCACCTGGTCGTTGACCTC	perfect	azithromycin_T2_14 - none_T2_14	0.114131	0.947642
GO593_04655	gmk	979626	980256	+	TAAATCCACCTTGGTTTACT	perfect	azithromycin_T2_14 - none_T2_14	-0.65253	0.615882
GO593_04655	gmk	979626	980256	+	TTGAGCTAACTGTTGTTTTA	perfect	azithromycin_T2_14 - none_T2_14	-1.16316	0.00778149
GO593_04740	aroB	999215	1000298	-	ACCTGTTGACCATCAATGTA	mismatch	azithromycin_T2_14 - none_T2_14	0.0811233	0.213025
GO593_04740	aroB	999215	1000298	-	AGCTGTTGACCATGAATGTA	mismatch	azithromycin_T2_14 - none_T2_14	-0.0667619	0.935595
GO593_04740	aroB	999215	1000298	-	GTAATTGTTTCGGGTCCAGT	mismatch	azithromycin_T2_14 - none_T2_14	0.413979	0.254964
GO593_04740	aroB	999215	1000298	-	TACCACTGAAAATAGGATAA	mismatch	azithromycin_T2_14 - none_T2_14	0.455493	0.421609
GO593_04740	aroB	999215	1000298	-	TACCTATGAAAATAGGATAA	mismatch	azithromycin_T2_14 - none_T2_14	2.09094	6.39074e-05
GO593_04740	aroB	999215	1000298	-	TGATAGTGGCTCAAATATAA	mismatch	azithromycin_T2_14 - none_T2_14	0.0235492	0.916965
GO593_04740	aroB	999215	1000298	-	TGATAGTGGCTTAAACATAA	mismatch	azithromycin_T2_14 - none_T2_14	-0.0340794	0.994877
GO593_04740	aroB	999215	1000298	-	TGATAGTGGCTTAAATATAT	mismatch	azithromycin_T2_14 - none_T2_14	0.105499	0.604251
GO593_04740	aroB	999215	1000298	-	TGATAGTGGCTTAACTATAA	mismatch	azithromycin_T2_14 - none_T2_14	0.0309289	0.928461
GO593_04740	aroB	999215	1000298	-	TGATAGTGGCTTGAATATAA	mismatch	azithromycin_T2_14 - none_T2_14	0.0224627	0.872283
GO593_04740	aroB	999215	1000298	-	ACCTGTTGACCATGAATGTA	perfect	azithromycin_T2_14 - none_T2_14	-0.0155974	0.941882
GO593_04740	aroB	999215	1000298	-	GTAATTGTTTCGGGTCAAGT	perfect	azithromycin_T2_14 - none_T2_14	0.0723565	0.920242
GO593_04740	aroB	999215	1000298	-	TACCAATGAAAATAGGATAA	perfect	azithromycin_T2_14 - none_T2_14	0.0200057	0.965315
GO593_04740	aroB	999215	1000298	-	TGATAGTGGCTTAAATATAA	perfect	azithromycin_T2_14 - none_T2_14	0.0175287	0.851224
GO593_04790	mraY	1010063	1011182	-	ATTAAAATCCCACCCATTGT	mismatch	azithromycin_T2_14 - none_T2_14	0.392032	0.465318
GO593_04790	mraY	1010063	1011182	-	ATTAAAGTCCCACCCATGGT	mismatch	azithromycin_T2_14 - none_T2_14	0.366225	0.568799
GO593_04790	mraY	1010063	1011182	-	ATTTAAATCCCACCCATGGT	mismatch	azithromycin_T2_14 - none_T2_14	0.0978402	0.929612
GO593_04790	mraY	1010063	1011182	-	ATTTTCTTAGCATGATTTTA	mismatch	azithromycin_T2_14 - none_T2_14	-0.0762751	0.945182
GO593_04790	mraY	1010063	1011182	-	TGGCCCGAGAACCAAACCAA	mismatch	azithromycin_T2_14 - none_T2_14	-0.0461191	0.994877
GO593_04790	mraY	1010063	1011182	-	TGGTCCGATAACCAAACCAA	mismatch	azithromycin_T2_14 - none_T2_14	-0.138656	0.891834
GO593_04790	mraY	1010063	1011182	-	TGTAATTTACGAATCACGAT	mismatch	azithromycin_T2_14 - none_T2_14	0.00720515	0.890549
GO593_04790	mraY	1010063	1011182	-	TGTAATTTACGAATCATGAA	mismatch	azithromycin_T2_14 - none_T2_14	-0.0309163	0.990251
GO593_04790	mraY	1010063	1011182	-	TGTAATTTACGAATCATGTT	mismatch	azithromycin_T2_14 - none_T2_14	0.518238	0.0382815
GO593_04790	mraY	1010063	1011182	-	TGTAATTTACGAATCCTGAT	mismatch	azithromycin_T2_14 - none_T2_14	0.150768	0.861365
GO593_04790	mraY	1010063	1011182	-	ATTAAAATCCCACCCATGGT	perfect	azithromycin_T2_14 - none_T2_14	0.582768	0.487924
GO593_04790	mraY	1010063	1011182	-	ATTTTCTTAGCATGATTTTC	perfect	azithromycin_T2_14 - none_T2_14	-0.0487831	0.987739
GO593_04790	mraY	1010063	1011182	-	TGGTCCGAGAACCAAACCAA	perfect	azithromycin_T2_14 - none_T2_14	-0.161837	0.941332
GO593_04790	mraY	1010063	1011182	-	TGTAATTTACGAATCATGAT	perfect	azithromycin_T2_14 - none_T2_14	-0.274875	0.751973
GO593_04795	murF	1011182	1012583	-	TAATTTCAGTTTGACGGATC	mismatch	azithromycin_T2_14 - none_T2_14	0.0231456	0.861401
GO593_04795	murF	1011182	1012583	-	TAATTTCAGTTTGAGGGATA	mismatch	azithromycin_T2_14 - none_T2_14	0.0327458	0.890549
GO593_04795	murF	1011182	1012583	-	TGTAAGTGTTGAGCTGTCCA	mismatch	azithromycin_T2_14 - none_T2_14	2.45502	0.138058
GO593_04795	murF	1011182	1012583	-	TGTAATTGTTTAGCTGTCCA	mismatch	azithromycin_T2_14 - none_T2_14	0.498046	0.180146
GO593_04795	murF	1011182	1012583	-	TGTACTTGTTGAGCTGTCCA	mismatch	azithromycin_T2_14 - none_T2_14	3.73837	0.0300163
GO593_04795	murF	1011182	1012583	-	TTCACCTTTTAGTTCTAAAA	mismatch	azithromycin_T2_14 - none_T2_14	-0.050227	0.981921
GO593_04795	murF	1011182	1012583	-	TTCCAAAGGCACGGCACTGG	mismatch	azithromycin_T2_14 - none_T2_14	1.63881	0.0149606
GO593_04795	murF	1011182	1012583	-	TTCCAAAGGCACGGTACTTG	mismatch	azithromycin_T2_14 - none_T2_14	0.0772782	0.672368
GO593_04795	murF	1011182	1012583	-	TTCCAAAGGCACGGTTCTGG	mismatch	azithromycin_T2_14 - none_T2_14	2.23807	0.00687046
GO593_04795	murF	1011182	1012583	-	TTGCAAAGGCACGGTACTGG	mismatch	azithromycin_T2_14 - none_T2_14	1.57871	0.0655637
GO593_04795	murF	1011182	1012583	-	TAATTTCAGTTTGAGGGATC	perfect	azithromycin_T2_14 - none_T2_14	0.335649	0.696854
GO593_04795	murF	1011182	1012583	-	TGTAATTGTTGAGCTGTCCA	perfect	azithromycin_T2_14 - none_T2_14	2.79997	0.0202752
GO593_04795	murF	1011182	1012583	-	TTCACCTTTTAGTGCTAAAA	perfect	azithromycin_T2_14 - none_T2_14	0.183245	0.88033
GO593_04795	murF	1011182	1012583	-	TTCCAAAGGCACGGTACTGG	perfect	azithromycin_T2_14 - none_T2_14	0.622274	0.246135
GO593_04800	murE	1012591	1014091	-	AAGCCGTAAAGTGGCTGTCG	mismatch	azithromycin_T2_14 - none_T2_14	4.2761	2.91656e-10
GO593_04800	murE	1012591	1014091	-	AAGCCGTAATATGGCTGTCG	mismatch	azithromycin_T2_14 - none_T2_14	3.7746	1.44671e-11
GO593_04800	murE	1012591	1014091	-	ATGTACGCGTTTTTTCAGTC	mismatch	azithromycin_T2_14 - none_T2_14	-0.0132066	0.94014
GO593_04800	murE	1012591	1014091	-	CATTGAACATCAATTTCGAT	mismatch	azithromycin_T2_14 - none_T2_14	0.110387	0.509242
GO593_04800	murE	1012591	1014091	-	CATTGAGCATCAATTTAGAT	mismatch	azithromycin_T2_14 - none_T2_14	0.0763554	0.346016
GO593_04800	murE	1012591	1014091	-	TTGTCAAAGCAACAAAAATT	mismatch	azithromycin_T2_14 - none_T2_14	0.108873	0.619577
GO593_04800	murE	1012591	1014091	-	TTGTCAAAGCAATAAAAAGT	mismatch	azithromycin_T2_14 - none_T2_14	-0.0478722	0.977175
GO593_04800	murE	1012591	1014091	-	TTGTCAAAGCAATAAAAATA	mismatch	azithromycin_T2_14 - none_T2_14	-0.0157244	0.92731
GO593_04800	murE	1012591	1014091	-	TTGTCAAAGCAATAAAAATC	mismatch	azithromycin_T2_14 - none_T2_14	-0.0365124	0.999968
GO593_04800	murE	1012591	1014091	-	TTGTCAAAGCAATAACAATT	mismatch	azithromycin_T2_14 - none_T2_14	-0.0653074	0.934375
GO593_04800	murE	1012591	1014091	-	AAGCCGTAAAATGGCTGTCG	perfect	azithromycin_T2_14 - none_T2_14	4.82722	1.80772e-10
GO593_04800	murE	1012591	1014091	-	ATGTACGCGTTTTTTCAGGC	perfect	azithromycin_T2_14 - none_T2_14	1.49329	0.0621454
GO593_04800	murE	1012591	1014091	-	CATTGAGCATCAATTTCGAT	perfect	azithromycin_T2_14 - none_T2_14	1.5834	0.00589273
GO593_04800	murE	1012591	1014091	-	TTGTCAAAGCAATAAAAATT	perfect	azithromycin_T2_14 - none_T2_14	2.152	3.20249e-08
GO593_04805	ftsI	1014094	1015927	-	AGTATGCAAAATATTGGCAT	mismatch	azithromycin_T2_14 - none_T2_14	1.53314	0.190376
GO593_04805	ftsI	1014094	1015927	-	CACATATCAAAGGCAATACT	mismatch	azithromycin_T2_14 - none_T2_14	0.401325	0.0826803
GO593_04805	ftsI	1014094	1015927	-	CCCATATCAAAGGCAAGACT	mismatch	azithromycin_T2_14 - none_T2_14	-0.278753	0.866654
GO593_04805	ftsI	1014094	1015927	-	TAAATCACAATTTTCATGAT	mismatch	azithromycin_T2_14 - none_T2_14	0.240572	0.910183
GO593_04805	ftsI	1014094	1015927	-	TAATCGCTAAAGGTACACAG	mismatch	azithromycin_T2_14 - none_T2_14	0.34015	0.445058
GO593_04805	ftsI	1014094	1015927	-	TAATCGCTAAAGGTACACCC	mismatch	azithromycin_T2_14 - none_T2_14	0.253831	0.71527
GO593_04805	ftsI	1014094	1015927	-	TCAATAACAATTTTCATGAT	mismatch	azithromycin_T2_14 - none_T2_14	0.293125	0.423048
GO593_04805	ftsI	1014094	1015927	-	TCAATCACAATTTTCATGAA	mismatch	azithromycin_T2_14 - none_T2_14	0.0427624	0.86957
GO593_04805	ftsI	1014094	1015927	-	TCAATCACAATTTTCATTAT	mismatch	azithromycin_T2_14 - none_T2_14	0.300133	0.399003
GO593_04805	ftsI	1014094	1015927	-	TCAATCACCATTTTCATGAT	mismatch	azithromycin_T2_14 - none_T2_14	0.707932	0.385582
GO593_04805	ftsI	1014094	1015927	-	AGTACGCAAAATATTGGCAT	perfect	azithromycin_T2_14 - none_T2_14	0.340109	0.859061
GO593_04805	ftsI	1014094	1015927	-	CACATATCAAAGGCAAGACT	perfect	azithromycin_T2_14 - none_T2_14	-0.337579	0.880685
GO593_04805	ftsI	1014094	1015927	-	TAATCGCTAAAGGTACACCG	perfect	azithromycin_T2_14 - none_T2_14	0.556565	0.439466
GO593_04805	ftsI	1014094	1015927	-	TCAATCACAATTTTCATGAT	perfect	azithromycin_T2_14 - none_T2_14	-0.28549	0.841801
GO593_04810	ftsL	1015938	1016271	-	AACGCCCCCATTCAGCATGG	mismatch	azithromycin_T2_14 - none_T2_14	0.225717	0.652181
GO593_04810	ftsL	1015938	1016271	-	AACGCCCCCATTCAGTATTG	mismatch	azithromycin_T2_14 - none_T2_14	-0.506687	0.690464
GO593_04810	ftsL	1015938	1016271	-	ATAACTCTCTATAATCATGA	mismatch	azithromycin_T2_14 - none_T2_14	-3.11857	0.306202
GO593_04810	ftsL	1015938	1016271	-	TACTTGGAATACCACCATCA	mismatch	azithromycin_T2_14 - none_T2_14	3.00744	0.00310838
GO593_04810	ftsL	1015938	1016271	-	TTAACTCTCTATAATCATCA	mismatch	azithromycin_T2_14 - none_T2_14	0.101232	0.7275
GO593_04810	ftsL	1015938	1016271	-	TTTGACCACTTGATTTTCTG	mismatch	azithromycin_T2_14 - none_T2_14	0.0678178	0.91198
GO593_04810	ftsL	1015938	1016271	-	TTTGACCACTTTATTGTCTG	mismatch	azithromycin_T2_14 - none_T2_14	0.107018	0.700338
GO593_04810	ftsL	1015938	1016271	-	TTTGACCACTTTATTTTATG	mismatch	azithromycin_T2_14 - none_T2_14	-0.0250349	0.987739
GO593_04810	ftsL	1015938	1016271	-	TTTGACCACTTTATTTTCCG	mismatch	azithromycin_T2_14 - none_T2_14	0.0829913	0.887987
GO593_04810	ftsL	1015938	1016271	-	TTTGACCACTTTATTTTCTT	mismatch	azithromycin_T2_14 - none_T2_14	0.078844	0.856286
GO593_04810	ftsL	1015938	1016271	-	AACGCCCCCATTCAGCATTG	perfect	azithromycin_T2_14 - none_T2_14	0.186733	0.841801
GO593_04810	ftsL	1015938	1016271	-	TACTTGAAATACCACCATCA	perfect	azithromycin_T2_14 - none_T2_14	-0.158642	0.949368
GO593_04810	ftsL	1015938	1016271	-	TTAACTCTCTATAATCATGA	perfect	azithromycin_T2_14 - none_T2_14	3.51788	0.217681
GO593_04810	ftsL	1015938	1016271	-	TTTGACCACTTTATTTTCTG	perfect	azithromycin_T2_14 - none_T2_14	-0.558575	0.400021
GO593_04830	gltX	1019231	1020740	+	CATATTGAATAGAGCGATGT	mismatch	azithromycin_T2_14 - none_T2_14	0.667784	0.0895986
GO593_04830	gltX	1019231	1020740	+	CATATTGAATAGGGCGATCT	mismatch	azithromycin_T2_14 - none_T2_14	0.0795348	0.399233
GO593_04830	gltX	1019231	1020740	+	CATATTGAATAGGGCGATGA	mismatch	azithromycin_T2_14 - none_T2_14	1.76397	1.0978e-06
GO593_04830	gltX	1019231	1020740	+	CATATTGAATAGGGTGATGT	mismatch	azithromycin_T2_14 - none_T2_14	0.82848	0.21179
GO593_04830	gltX	1019231	1020740	+	CATATTGACTAGGGCGATGT	mismatch	azithromycin_T2_14 - none_T2_14	1.06016	0.0289775
GO593_04830	gltX	1019231	1020740	+	CTTCTGGCGTAGAGCGAAGC	mismatch	azithromycin_T2_14 - none_T2_14	2.06684	0.00976483
GO593_04830	gltX	1019231	1020740	+	GCGTGAGGACCACCTACATA	mismatch	azithromycin_T2_14 - none_T2_14	-0.00664398	0.920421
GO593_04830	gltX	1019231	1020740	+	TGTGGGAAACCGGGAGGAGA	mismatch	azithromycin_T2_14 - none_T2_14	0.610617	0.458173
GO593_04830	gltX	1019231	1020740	+	TGTGGGAAACCGGTAGAAGA	mismatch	azithromycin_T2_14 - none_T2_14	1.69647	5.42081e-05
GO593_04830	gltX	1019231	1020740	+	TGTGGGAAACCGGTGGGAGA	mismatch	azithromycin_T2_14 - none_T2_14	0.99082	0.297639
GO593_04830	gltX	1019231	1020740	+	ATTCTGGCGTAGAGCGAAGC	perfect	azithromycin_T2_14 - none_T2_14	1.04519	0.147928
GO593_04830	gltX	1019231	1020740	+	CATATTGAATAGGGCGATGT	perfect	azithromycin_T2_14 - none_T2_14	0.549898	0.197239
GO593_04830	gltX	1019231	1020740	+	GCGTGAGGACCACCTACATC	perfect	azithromycin_T2_14 - none_T2_14	0.511636	0.110338
GO593_04830	gltX	1019231	1020740	+	TGTGGGAAACCGGTAGGAGA	perfect	azithromycin_T2_14 - none_T2_14	0.378442	0.716734
GO593_05260	ssb	1105092	1105674	-	AACGGATATGCAAAACAATA	mismatch	azithromycin_T2_14 - none_T2_14	0.976479	3.72634e-05
GO593_05260	ssb	1105092	1105674	-	AACGGTTATGCAAAAAAATA	mismatch	azithromycin_T2_14 - none_T2_14	0.0202341	0.862387
GO593_05260	ssb	1105092	1105674	-	AACGGTTATGCAAAACAATC	mismatch	azithromycin_T2_14 - none_T2_14	-0.0235759	0.961455
GO593_05260	ssb	1105092	1105674	-	AACGGTTATTCAAAACAATA	mismatch	azithromycin_T2_14 - none_T2_14	0.195002	0.320771
GO593_05260	ssb	1105092	1105674	-	ACGTTCAGCTGTATTTTTAT	mismatch	azithromycin_T2_14 - none_T2_14	1.22122	2.02411e-06
GO593_05260	ssb	1105092	1105674	-	ACGTTCGCCTGTATTTTTAT	mismatch	azithromycin_T2_14 - none_T2_14	1.83479	1.88836e-08
GO593_05260	ssb	1105092	1105674	-	ACTTGTTGCGATAGCAAACT	mismatch	azithromycin_T2_14 - none_T2_14	0.0120666	0.936005
GO593_05260	ssb	1105092	1105674	-	TGTGGAAAAGTTTTTGTTTC	mismatch	azithromycin_T2_14 - none_T2_14	0.111592	0.625553
GO593_05260	ssb	1105092	1105674	-	TTTGGAAAAGTGTTTGTTTC	mismatch	azithromycin_T2_14 - none_T2_14	0.101681	0.757572
GO593_05260	ssb	1105092	1105674	-	TTTGGAAAAGTTTTTGTTTA	mismatch	azithromycin_T2_14 - none_T2_14	0.153245	0.335589
GO593_05260	ssb	1105092	1105674	-	AACGGTTATGCAAAACAATA	perfect	azithromycin_T2_14 - none_T2_14	1.22676	1.22698e-06
GO593_05260	ssb	1105092	1105674	-	ACGTTCACCTGTATTTTTAT	perfect	azithromycin_T2_14 - none_T2_14	0.764801	0.00111947
GO593_05260	ssb	1105092	1105674	-	ACTTGTTGCGATAGAAAACT	perfect	azithromycin_T2_14 - none_T2_14	0.0581533	0.788398
GO593_05260	ssb	1105092	1105674	-	TTTGGAAAAGTTTTTGTTTC	perfect	azithromycin_T2_14 - none_T2_14	0.65602	0.0208024
GO593_05390	kdtA	1137168	1138461	-	AATTAAGGGCTATGCAGCAT	mismatch	azithromycin_T2_14 - none_T2_14	-0.18461	0.385205
GO593_05390	kdtA	1137168	1138461	-	AATTAAGGGCTGTGCTGCAT	mismatch	azithromycin_T2_14 - none_T2_14	-0.0908981	0.823259
GO593_05390	kdtA	1137168	1138461	-	ACATTCTTCGGTGCTTCACA	mismatch	azithromycin_T2_14 - none_T2_14	-0.037414	0.999201
GO593_05390	kdtA	1137168	1138461	-	TCCGGTGTTGTACCAAAATG	mismatch	azithromycin_T2_14 - none_T2_14	-4.01187	2.66764e-15
GO593_05390	kdtA	1137168	1138461	-	TGCGGTGTCGTACCAAAATG	mismatch	azithromycin_T2_14 - none_T2_14	-3.36764	1.58707e-15
GO593_05390	kdtA	1137168	1138461	-	TGCGGTGTTATACCAAAATG	mismatch	azithromycin_T2_14 - none_T2_14	-2.09099	2.69599e-12
GO593_05390	kdtA	1137168	1138461	-	TGCGGTGTTGTACCAAAATC	mismatch	azithromycin_T2_14 - none_T2_14	-0.0308446	0.987968
GO593_05390	kdtA	1137168	1138461	-	TGCGGTGTTGTACCAAAATT	mismatch	azithromycin_T2_14 - none_T2_14	-0.711483	0.087361
GO593_05390	kdtA	1137168	1138461	-	TGCGGTGTTGTGCCAAAATG	mismatch	azithromycin_T2_14 - none_T2_14	-3.72276	1.20246e-13
GO593_05390	kdtA	1137168	1138461	-	TTTATCCGCCAACGATCAAA	mismatch	azithromycin_T2_14 - none_T2_14	-0.809957	0.00215165
GO593_05390	kdtA	1137168	1138461	-	AATTAAGGGCTGTGCAGCAT	perfect	azithromycin_T2_14 - none_T2_14	-0.119097	0.725882
GO593_05390	kdtA	1137168	1138461	-	ACATTCTTCGGTGCTTCAAA	perfect	azithromycin_T2_14 - none_T2_14	-0.165348	0.451175
GO593_05390	kdtA	1137168	1138461	-	TGCGGTGTTGTACCAAAATG	perfect	azithromycin_T2_14 - none_T2_14	-4.13163	9.51049e-19
GO593_05390	kdtA	1137168	1138461	-	TTTATCCGCCAACGATAAAA	perfect	azithromycin_T2_14 - none_T2_14	-5.02783	5.68433e-11
GO593_05405	prfB	1140218	1141314	-	AAAGATACCCCCGGAGTGTT	mismatch	azithromycin_T2_14 - none_T2_14	-0.0594866	0.965792
GO593_05405	prfB	1140218	1141314	-	AAAGATACCCCCGTAGTTTT	mismatch	azithromycin_T2_14 - none_T2_14	-0.0824872	0.912115
GO593_05405	prfB	1140218	1141314	-	ACTTTCAATTGGTTTAGATA	mismatch	azithromycin_T2_14 - none_T2_14	-0.170559	0.935661
GO593_05405	prfB	1140218	1141314	-	CAAGATACCCCCGTAGTGTT	mismatch	azithromycin_T2_14 - none_T2_14	-0.176108	0.928461
GO593_05405	prfB	1140218	1141314	-	CTTTCGCCATCGCCTGAGCA	mismatch	azithromycin_T2_14 - none_T2_14	0.00956201	0.89592
GO593_05405	prfB	1140218	1141314	-	TCTTTCAATTGGTGTAGATA	mismatch	azithromycin_T2_14 - none_T2_14	0.199643	0.203617
GO593_05405	prfB	1140218	1141314	-	TTTCATCATTCCAGATCGCA	mismatch	azithromycin_T2_14 - none_T2_14	0.160643	0.238524
GO593_05405	prfB	1140218	1141314	-	TTTGATCATTCCAGATCGAA	mismatch	azithromycin_T2_14 - none_T2_14	0.0291783	0.864379
GO593_05405	prfB	1140218	1141314	-	TTTGATCATTCCAGATCGGA	mismatch	azithromycin_T2_14 - none_T2_14	-0.0759026	0.916549
GO593_05405	prfB	1140218	1141314	-	TTTGATCATTCCAGATCGTA	mismatch	azithromycin_T2_14 - none_T2_14	0.0260121	0.863177
GO593_05405	prfB	1140218	1141314	-	AAAGATACCCCCGTAGTGTT	perfect	azithromycin_T2_14 - none_T2_14	0.00958827	0.964413
GO593_05405	prfB	1140218	1141314	-	CTTTCGCCATTGCCTGAGCA	perfect	azithromycin_T2_14 - none_T2_14	-0.160984	0.79263
GO593_05405	prfB	1140218	1141314	-	TCTTTCAATTGGTTTAGATA	perfect	azithromycin_T2_14 - none_T2_14	-0.146139	0.930614
GO593_05405	prfB	1140218	1141314	-	TTTGATCATTCCAGATCGCA	perfect	azithromycin_T2_14 - none_T2_14	-0.102293	0.859278
GO593_05420	pdxH	1144219	1144876	-	AACAAAACAGTTCTGACATG	mismatch	azithromycin_T2_14 - none_T2_14	-0.0825855	0.855257
GO593_05420	pdxH	1144219	1144876	-	AACAACACAGTTCTGACATC	mismatch	azithromycin_T2_14 - none_T2_14	-0.0229182	0.970176
GO593_05420	pdxH	1144219	1144876	-	ACCTTTCTGGCTGTAATAGT	mismatch	azithromycin_T2_14 - none_T2_14	-0.0603759	0.929612
GO593_05420	pdxH	1144219	1144876	-	ACCTTTCTGGCTGTCAAAGT	mismatch	azithromycin_T2_14 - none_T2_14	-0.0354362	0.996591
GO593_05420	pdxH	1144219	1144876	-	CAACATAGAAATTGCTCGTG	mismatch	azithromycin_T2_14 - none_T2_14	-0.042427	0.981706
GO593_05420	pdxH	1144219	1144876	-	CAACCTAGAAATTGCTCGTA	mismatch	azithromycin_T2_14 - none_T2_14	-0.0422709	0.98712
GO593_05420	pdxH	1144219	1144876	-	CAACCTAGAAATTGCTCGTC	mismatch	azithromycin_T2_14 - none_T2_14	-0.0228082	0.968201
GO593_05420	pdxH	1144219	1144876	-	CAACCTAGAAATTGTTCGTG	mismatch	azithromycin_T2_14 - none_T2_14	-0.0430182	0.987739
GO593_05420	pdxH	1144219	1144876	-	CAACCTCGAAATTGCTCGTG	mismatch	azithromycin_T2_14 - none_T2_14	0.0553947	0.786577
GO593_05420	pdxH	1144219	1144876	-	GCTGCTAATGACATTGCATA	mismatch	azithromycin_T2_14 - none_T2_14	-0.0804967	0.968527
GO593_05420	pdxH	1144219	1144876	-	AACAACACAGTTCTGACATG	perfect	azithromycin_T2_14 - none_T2_14	-0.112777	0.838104
GO593_05420	pdxH	1144219	1144876	-	ACCTTTCTGGCTGTCATAGT	perfect	azithromycin_T2_14 - none_T2_14	-0.10041	0.873449
GO593_05420	pdxH	1144219	1144876	-	CAACCTAGAAATTGCTCGTG	perfect	azithromycin_T2_14 - none_T2_14	-0.0803836	0.906762
GO593_05420	pdxH	1144219	1144876	-	GTTGCTAATGACATTGCATA	perfect	azithromycin_T2_14 - none_T2_14	-0.290635	0.666936
GO593_05425	glmM	1144886	1146224	-	AAAGCAAACTCTGGCGTAAC	mismatch	azithromycin_T2_14 - none_T2_14	-1.46	1.05453e-11
GO593_05425	glmM	1144886	1146224	-	ACAACAAGCGGTTTATTTTT	mismatch	azithromycin_T2_14 - none_T2_14	-2.97512	3.09197e-11
GO593_05425	glmM	1144886	1146224	-	ACAACAAGTGGCTTATTTTT	mismatch	azithromycin_T2_14 - none_T2_14	-2.23606	8.59732e-13
GO593_05425	glmM	1144886	1146224	-	ACAACAAGTGGTTTATTTTA	mismatch	azithromycin_T2_14 - none_T2_14	-0.153144	0.552274
GO593_05425	glmM	1144886	1146224	-	ACAACAAGTGGTTTATTTTG	mismatch	azithromycin_T2_14 - none_T2_14	-0.270096	0.0495269
GO593_05425	glmM	1144886	1146224	-	ACAACAAGTGTTTTATTTTT	mismatch	azithromycin_T2_14 - none_T2_14	-0.586957	0.106679
GO593_05425	glmM	1144886	1146224	-	ACAATTGCTGGTGTCGGTAA	mismatch	azithromycin_T2_14 - none_T2_14	-2.88423	2.39963e-21
GO593_05425	glmM	1144886	1146224	-	AGCAGACTCTAAAATATAAA	mismatch	azithromycin_T2_14 - none_T2_14	0.0338901	0.803441
GO593_05425	glmM	1144886	1146224	-	GCAATTGCAGGTGTCGGTAA	mismatch	azithromycin_T2_14 - none_T2_14	-2.85182	2.31085e-23
GO593_05425	glmM	1144886	1146224	-	GCAATTGCTGGTGTCGGTTA	mismatch	azithromycin_T2_14 - none_T2_14	-0.331639	0.149851
GO593_05425	glmM	1144886	1146224	-	AAAGCAAACTCTGGCGTAAT	perfect	azithromycin_T2_14 - none_T2_14	-1.95607	1.90473e-05
GO593_05425	glmM	1144886	1146224	-	ACAACAAGTGGTTTATTTTT	perfect	azithromycin_T2_14 - none_T2_14	-3.09542	1.47393e-13
GO593_05425	glmM	1144886	1146224	-	AGCAGACTCTAAAATATAAC	perfect	azithromycin_T2_14 - none_T2_14	-2.35852	9.56442e-16
GO593_05425	glmM	1144886	1146224	-	GCAATTGCTGGTGTCGGTAA	perfect	azithromycin_T2_14 - none_T2_14	-3.46316	5.88108e-25
GO593_05430	guaB	1146373	1147840	-	AACTAATAAGACATCATCGA	mismatch	azithromycin_T2_14 - none_T2_14	1.38404	0.0395289
GO593_05430	guaB	1146373	1147840	-	AAGTAATAAGACATCAGCGA	mismatch	azithromycin_T2_14 - none_T2_14	-0.0340461	0.995506
GO593_05430	guaB	1146373	1147840	-	GGGAGAAAAGTAGAGTAGGC	mismatch	azithromycin_T2_14 - none_T2_14	2.42423	0.000228852
GO593_05430	guaB	1146373	1147840	-	GGGAGAACAGTAAAGTAGGC	mismatch	azithromycin_T2_14 - none_T2_14	2.18152	0.000182346
GO593_05430	guaB	1146373	1147840	-	GGTTAGCGCTTCTTGAACCA	mismatch	azithromycin_T2_14 - none_T2_14	-0.0601379	0.955757
GO593_05430	guaB	1146373	1147840	-	GGTTAGCGCTTCTTGAACGG	mismatch	azithromycin_T2_14 - none_T2_14	1.8175	0.000138372
GO593_05430	guaB	1146373	1147840	-	GTTTAGCGCTTCTTGAACGA	mismatch	azithromycin_T2_14 - none_T2_14	0.145785	0.92635
GO593_05430	guaB	1146373	1147840	-	TCTTTAGAGAGACATATTTT	mismatch	azithromycin_T2_14 - none_T2_14	-0.133412	0.875825
GO593_05430	guaB	1146373	1147840	-	TCTTTAGAGAGACATGTTTT	mismatch	azithromycin_T2_14 - none_T2_14	-0.0908749	0.949428
GO593_05430	guaB	1146373	1147840	-	TCTTTAGGGAGACATCTTTT	mismatch	azithromycin_T2_14 - none_T2_14	0.822899	0.088648
GO593_05430	guaB	1146373	1147840	-	AAGTAATAAGACATCATCGA	perfect	azithromycin_T2_14 - none_T2_14	0.914935	0.16357
GO593_05430	guaB	1146373	1147840	-	GGGAGAACAGTAGAGTAGGC	perfect	azithromycin_T2_14 - none_T2_14	2.08915	0.000606316
GO593_05430	guaB	1146373	1147840	-	GGTTAGCGCTTCTTGAACGA	perfect	azithromycin_T2_14 - none_T2_14	0.363116	0.677246
GO593_05430	guaB	1146373	1147840	-	TCTTTAGAGAGACATCTTTT	perfect	azithromycin_T2_14 - none_T2_14	0.460732	0.510524
GO593_05480	lpxC	1159208	1160111	-	AGAATCAGCAATGCATTAGC	mismatch	azithromycin_T2_14 - none_T2_14	-2.3835	1.75873e-07
GO593_05480	lpxC	1159208	1160111	-	ATACCTCCAACCACGGTATG	mismatch	azithromycin_T2_14 - none_T2_14	-1.08159	0.000151597
GO593_05480	lpxC	1159208	1160111	-	ATACCTCCATACACGGTATG	mismatch	azithromycin_T2_14 - none_T2_14	-1.11722	0.00822784
GO593_05480	lpxC	1159208	1160111	-	ATACCTCCATCCAAGGTATG	mismatch	azithromycin_T2_14 - none_T2_14	0.0971122	0.781776
GO593_05480	lpxC	1159208	1160111	-	CCAGCACTACCATCCATAAG	mismatch	azithromycin_T2_14 - none_T2_14	-0.385853	0.0114491
GO593_05480	lpxC	1159208	1160111	-	CCAGCACTACCTTCCATAAT	mismatch	azithromycin_T2_14 - none_T2_14	-2.59449	1.77943e-07
GO593_05480	lpxC	1159208	1160111	-	CCATCACTACCATCCATAAT	mismatch	azithromycin_T2_14 - none_T2_14	-2.09155	1.54485e-05
GO593_05480	lpxC	1159208	1160111	-	TGAATCAGCAATGCACTAGC	mismatch	azithromycin_T2_14 - none_T2_14	-1.93936	2.29681e-05
GO593_05480	lpxC	1159208	1160111	-	TGAATCAGCAATGCATTACC	mismatch	azithromycin_T2_14 - none_T2_14	-0.167462	0.526073
GO593_05480	lpxC	1159208	1160111	-	TGAATCAGCAATGCATTAGA	mismatch	azithromycin_T2_14 - none_T2_14	-0.329022	0.0867116
GO593_05480	lpxC	1159208	1160111	-	ATACCTCCATCCACGGTATG	perfect	azithromycin_T2_14 - none_T2_14	-1.07509	0.000545921
GO593_05480	lpxC	1159208	1160111	-	CAGGTGGATCCAAATCGATA	perfect	azithromycin_T2_14 - none_T2_14	-2.61243	1.35305e-06
GO593_05480	lpxC	1159208	1160111	-	CCAGCACTACCATCCATAAT	perfect	azithromycin_T2_14 - none_T2_14	-3.15218	2.28309e-09
GO593_05480	lpxC	1159208	1160111	-	TGAATCAGCAATGCATTAGC	perfect	azithromycin_T2_14 - none_T2_14	-3.04614	7.24479e-07
GO593_05485	ftsZ	1160221	1161397	-	ACCTAACTGAATTTTCAAAG	mismatch	azithromycin_T2_14 - none_T2_14	0.116912	0.593026
GO593_05485	ftsZ	1160221	1161397	-	ACCTAACTGAATTTTGAAAC	mismatch	azithromycin_T2_14 - none_T2_14	-0.000470739	0.899038
GO593_05485	ftsZ	1160221	1161397	-	ACCTTACTGAATTTTGAAAG	mismatch	azithromycin_T2_14 - none_T2_14	-0.389246	0.785741
GO593_05485	ftsZ	1160221	1161397	-	AGACTGTACCATGTGCTGCA	mismatch	azithromycin_T2_14 - none_T2_14	0.39674	0.122234
GO593_05485	ftsZ	1160221	1161397	-	AGCTAACTGAATTTTGAAAG	mismatch	azithromycin_T2_14 - none_T2_14	-0.310417	0.908934
GO593_05485	ftsZ	1160221	1161397	-	ATCTTCTATAAACTCAAATG	mismatch	azithromycin_T2_14 - none_T2_14	-2.15329	0.174035
GO593_05485	ftsZ	1160221	1161397	-	ATCTTCTATAAATTCAAATT	mismatch	azithromycin_T2_14 - none_T2_14	0.254845	0.752027
GO593_05485	ftsZ	1160221	1161397	-	ATCTTCTATAAATTCAACTG	mismatch	azithromycin_T2_14 - none_T2_14	0.391906	0.787146
GO593_05485	ftsZ	1160221	1161397	-	TACACCAAATGCAGTGAAAC	mismatch	azithromycin_T2_14 - none_T2_14	0.729842	0.71724
GO593_05485	ftsZ	1160221	1161397	-	TTCTTCTATAAATTCAAATG	mismatch	azithromycin_T2_14 - none_T2_14	-0.0366875	1
GO593_05485	ftsZ	1160221	1161397	-	ACCTAACTGAATTTTGAAAG	perfect	azithromycin_T2_14 - none_T2_14	-0.604942	0.358854
GO593_05485	ftsZ	1160221	1161397	-	AGACTGTACCATGTGCTGAA	perfect	azithromycin_T2_14 - none_T2_14	-0.151919	0.948598
GO593_05485	ftsZ	1160221	1161397	-	ATCTTCTATAAATTCAAATG	perfect	azithromycin_T2_14 - none_T2_14	-1.22944	0.672368
GO593_05485	ftsZ	1160221	1161397	-	TACACCAAATACAGTGAAAC	perfect	azithromycin_T2_14 - none_T2_14	0.353282	0.91413
GO593_05490	ftsA	1161561	1162824	-	ATATCAATCGCAACAACTGA	mismatch	azithromycin_T2_14 - none_T2_14	-1.67502	0.0284836
GO593_05490	ftsA	1161561	1162824	-	ATGTCAATCGAAACAACTGA	mismatch	azithromycin_T2_14 - none_T2_14	-0.332985	0.829243
GO593_05490	ftsA	1161561	1162824	-	ATGTCAATCGCAACAACTAA	mismatch	azithromycin_T2_14 - none_T2_14	0.148639	0.0689617
GO593_05490	ftsA	1161561	1162824	-	ATGTCAATCGCAACAACTTA	mismatch	azithromycin_T2_14 - none_T2_14	0.167512	0.550624
GO593_05490	ftsA	1161561	1162824	-	ATGTCAATCGCAACATCTGA	mismatch	azithromycin_T2_14 - none_T2_14	-0.808912	0.334307
GO593_05490	ftsA	1161561	1162824	-	CCGATAACCTGAACGTTATC	mismatch	azithromycin_T2_14 - none_T2_14	-0.469068	0.891834
GO593_05490	ftsA	1161561	1162824	-	CCGATAACCTGAATGTTATA	mismatch	azithromycin_T2_14 - none_T2_14	0.233095	0.199046
GO593_05490	ftsA	1161561	1162824	-	CCGATAACCTGAATGTTTTC	mismatch	azithromycin_T2_14 - none_T2_14	-1.94939	0.068555
GO593_05490	ftsA	1161561	1162824	-	CGCACCATGAATGCGACATT	mismatch	azithromycin_T2_14 - none_T2_14	-3.77893	0.243125
GO593_05490	ftsA	1161561	1162824	-	CGGATAACCTGAATGTTATC	mismatch	azithromycin_T2_14 - none_T2_14	-1.83448	0.737749
GO593_05490	ftsA	1161561	1162824	-	AAACTTTGTAGCTCGGTACT	perfect	azithromycin_T2_14 - none_T2_14	0.125377	0.94014
GO593_05490	ftsA	1161561	1162824	-	ATGTCAATCGCAACAACTGA	perfect	azithromycin_T2_14 - none_T2_14	-0.0925406	0.951828
GO593_05490	ftsA	1161561	1162824	-	CCGATAACCTGAATGTTATC	perfect	azithromycin_T2_14 - none_T2_14	-1.11187	0.572772
GO593_05490	ftsA	1161561	1162824	-	CGCACTATGAATGCGACATT	perfect	azithromycin_T2_14 - none_T2_14	-3.46739	0.294286
GO593_05495	ftsQ	1162884	1163739	-	AGGCGGTTTTGCATGAATGG	mismatch	azithromycin_T2_14 - none_T2_14	-0.17338	0.933794
GO593_05495	ftsQ	1162884	1163739	-	AGGCGGTTTTTCATGAATCG	mismatch	azithromycin_T2_14 - none_T2_14	0.40833	0.121989
GO593_05495	ftsQ	1162884	1163739	-	AGGCGGTTTTTCATGAATGC	mismatch	azithromycin_T2_14 - none_T2_14	0.381187	0.193859
GO593_05495	ftsQ	1162884	1163739	-	AGGCGGTTTTTCATGACTGG	mismatch	azithromycin_T2_14 - none_T2_14	-0.240001	0.875825
GO593_05495	ftsQ	1162884	1163739	-	CAACACCCATCGGCCAGCAT	mismatch	azithromycin_T2_14 - none_T2_14	-0.637271	0.521657
GO593_05495	ftsQ	1162884	1163739	-	CGTTTACGGCGCATGGATGA	mismatch	azithromycin_T2_14 - none_T2_14	-0.000107759	0.930528
GO593_05495	ftsQ	1162884	1163739	-	CGTTTACGGCGCATGGTTGC	mismatch	azithromycin_T2_14 - none_T2_14	0.198463	0.860116
GO593_05495	ftsQ	1162884	1163739	-	CGTTTACGGCGCATTGATGC	mismatch	azithromycin_T2_14 - none_T2_14	0.23953	0.333994
GO593_05495	ftsQ	1162884	1163739	-	GCAAGTTTGTGCTTGCGCGT	mismatch	azithromycin_T2_14 - none_T2_14	0.288434	0.647598
GO593_05495	ftsQ	1162884	1163739	-	GCAAGTTTTTGCTTGCTCGT	mismatch	azithromycin_T2_14 - none_T2_14	-0.00949718	0.978564
GO593_05495	ftsQ	1162884	1163739	-	AGGCGGTTTTTCATGAATGG	perfect	azithromycin_T2_14 - none_T2_14	0.339992	0.688346
GO593_05495	ftsQ	1162884	1163739	-	CAACACCCATCCGCCAGCAT	perfect	azithromycin_T2_14 - none_T2_14	-0.93752	0.232031
GO593_05495	ftsQ	1162884	1163739	-	CGTTTACGGCGCATGGATGC	perfect	azithromycin_T2_14 - none_T2_14	2.20208	0.0117967
GO593_05495	ftsQ	1162884	1163739	-	GCAAGTTTTTGCTTGCGCGT	perfect	azithromycin_T2_14 - none_T2_14	1.02741	0.104453
GO593_05500	ddlB	1163741	1164668	-	CGATTTCCAACCAAGTAACA	mismatch	azithromycin_T2_14 - none_T2_14	0.620073	0.269477
GO593_05500	ddlB	1163741	1164668	-	CGATTTCCCACCAAGTAACT	mismatch	azithromycin_T2_14 - none_T2_14	0.642583	0.363509
GO593_05500	ddlB	1163741	1164668	-	GTACACCCGGTCCTGTATAA	mismatch	azithromycin_T2_14 - none_T2_14	0.347534	0.663078
GO593_05500	ddlB	1163741	1164668	-	GTACACCCGTTCCTGTATAT	mismatch	azithromycin_T2_14 - none_T2_14	0.278858	0.406602
GO593_05500	ddlB	1163741	1164668	-	TCAACAACTCAAGCACACCT	mismatch	azithromycin_T2_14 - none_T2_14	0.187219	0.620452
GO593_05500	ddlB	1163741	1164668	-	TCAACCACTCAAGCACAACT	mismatch	azithromycin_T2_14 - none_T2_14	0.000769039	0.943516
GO593_05500	ddlB	1163741	1164668	-	TCAACCACTCAAGCCCACCT	mismatch	azithromycin_T2_14 - none_T2_14	0.138245	0.231449
GO593_05500	ddlB	1163741	1164668	-	TCAGTTACGCTAAGGTCTTG	mismatch	azithromycin_T2_14 - none_T2_14	0.0797037	0.852184
GO593_05500	ddlB	1163741	1164668	-	TCAGTTACGCTACGGTCCTG	mismatch	azithromycin_T2_14 - none_T2_14	-0.162445	0.891417
GO593_05500	ddlB	1163741	1164668	-	TTAACCACTCAAGCACACCT	mismatch	azithromycin_T2_14 - none_T2_14	0.116927	0.824155
GO593_05500	ddlB	1163741	1164668	-	CGATTTCCCACCAAGTAACA	perfect	azithromycin_T2_14 - none_T2_14	0.48969	0.706479
GO593_05500	ddlB	1163741	1164668	-	GTACACCCGTTCCTGTATAA	perfect	azithromycin_T2_14 - none_T2_14	0.228701	0.670351
GO593_05500	ddlB	1163741	1164668	-	TCAACCACTCAAGCACACCT	perfect	azithromycin_T2_14 - none_T2_14	0.0978203	0.87066
GO593_05500	ddlB	1163741	1164668	-	TCAGTTACGCTACGGTCTTG	perfect	azithromycin_T2_14 - none_T2_14	-0.0541311	0.992388
GO593_05505	murC	1164705	1166154	-	AACCGGAAAATTTATATCCT	mismatch	azithromycin_T2_14 - none_T2_14	-0.455527	0.662023
GO593_05505	murC	1164705	1166154	-	ATTTTCTTCTAATTGTTATG	mismatch	azithromycin_T2_14 - none_T2_14	-0.0477994	0.98712
GO593_05505	murC	1164705	1166154	-	ATTTTCTTCTAATTGTTGTC	mismatch	azithromycin_T2_14 - none_T2_14	-0.0204659	0.96162
GO593_05505	murC	1164705	1166154	-	ATTTTCTTCTAATTGTTGTT	mismatch	azithromycin_T2_14 - none_T2_14	-0.0224036	0.961112
GO593_05505	murC	1164705	1166154	-	GCTTAGTTCGCAGCTGTTGT	mismatch	azithromycin_T2_14 - none_T2_14	2.57258	0.00695433
GO593_05505	murC	1164705	1166154	-	GCTTGGTACGCAGCTGTTGT	mismatch	azithromycin_T2_14 - none_T2_14	3.2271	0.00382456
GO593_05505	murC	1164705	1166154	-	GCTTGGTTCGCACCTGTTGT	mismatch	azithromycin_T2_14 - none_T2_14	0.780969	0.109661
GO593_05505	murC	1164705	1166154	-	TGTTTGATACGGCGAATTTC	mismatch	azithromycin_T2_14 - none_T2_14	0.527288	0.416228
GO593_05505	murC	1164705	1166154	-	TGTTTGATACGGCGCTTTTC	mismatch	azithromycin_T2_14 - none_T2_14	2.25564	0.0102766
GO593_05505	murC	1164705	1166154	-	TGTTTGATACGGTGCATTTC	mismatch	azithromycin_T2_14 - none_T2_14	-0.423604	0.744222
GO593_05505	murC	1164705	1166154	-	AACCGGAAATTTTATATCCT	perfect	azithromycin_T2_14 - none_T2_14	-0.688335	0.456219
GO593_05505	murC	1164705	1166154	-	ATTTTCTTCTAATTGTTGTG	perfect	azithromycin_T2_14 - none_T2_14	0.152096	0.665185
GO593_05505	murC	1164705	1166154	-	GCTTGGTTCGCAGCTGTTGT	perfect	azithromycin_T2_14 - none_T2_14	0.187598	0.92155
GO593_05505	murC	1164705	1166154	-	TGTTTGATACGGCGCATTTC	perfect	azithromycin_T2_14 - none_T2_14	0.873785	0.0031488
GO593_05510	murG	1166165	1167263	-	AAAAACATGTCCACCAGTAA	mismatch	azithromycin_T2_14 - none_T2_14	1.14158	6.83446e-05
GO593_05510	murG	1166165	1167263	-	AAAAACATGTCCATCAGTAC	mismatch	azithromycin_T2_14 - none_T2_14	3.82242	6.91241e-05
GO593_05510	murG	1166165	1167263	-	AAGAACATGTCCACCAGTAC	mismatch	azithromycin_T2_14 - none_T2_14	2.72168	0.000495873
GO593_05510	murG	1166165	1167263	-	AGGTCTGCTTTGCTGTGAAT	mismatch	azithromycin_T2_14 - none_T2_14	0.561189	0.642458
GO593_05510	murG	1166165	1167263	-	AGGTTTGCTTTGCTCTGAAT	mismatch	azithromycin_T2_14 - none_T2_14	-0.0548563	0.96265
GO593_05510	murG	1166165	1167263	-	AGGTTTGCTTTGCTGCGAAT	mismatch	azithromycin_T2_14 - none_T2_14	6.05957	0.000423152
GO593_05510	murG	1166165	1167263	-	GCCATCATCATGACATGTCT	mismatch	azithromycin_T2_14 - none_T2_14	2.47879	1.93096e-05
GO593_05510	murG	1166165	1167263	-	GCCATCATTATGACATGTTT	mismatch	azithromycin_T2_14 - none_T2_14	0.0782573	0.97011
GO593_05510	murG	1166165	1167263	-	AAAAACATGTCCACCAGTAC	perfect	azithromycin_T2_14 - none_T2_14	2.09654	3.9333e-05
GO593_05510	murG	1166165	1167263	-	AGGTTTGCTTTGCTGTGAAT	perfect	azithromycin_T2_14 - none_T2_14	0.998111	0.19335
GO593_05510	murG	1166165	1167263	-	GCCATCATCATGACATGTTT	perfect	azithromycin_T2_14 - none_T2_14	1.52071	0.149713
GO593_05625	parE	1188837	1190721	-	ACCTCTTGGGCTAAATGGTT	mismatch	azithromycin_T2_14 - none_T2_14	-0.00202541	0.933794
GO593_05625	parE	1188837	1190721	-	ACGACTAACAGGGTCTAAAC	mismatch	azithromycin_T2_14 - none_T2_14	0.748839	0.169898
GO593_05625	parE	1188837	1190721	-	ACTACGAACAGGGTCTAAAC	mismatch	azithromycin_T2_14 - none_T2_14	0.787084	0.132456
GO593_05625	parE	1188837	1190721	-	ACTTCTTGGGCTTAATGGTT	mismatch	azithromycin_T2_14 - none_T2_14	0.0201412	0.884668
GO593_05625	parE	1188837	1190721	-	CCGACGAACAGGGTCTAAAC	mismatch	azithromycin_T2_14 - none_T2_14	0.79635	0.074132
GO593_05625	parE	1188837	1190721	-	GAAGTATCGGTAAACATCCC	mismatch	azithromycin_T2_14 - none_T2_14	0.25807	0.165714
GO593_05625	parE	1188837	1190721	-	GAAGTATCGGTATACAACCC	mismatch	azithromycin_T2_14 - none_T2_14	0.402675	0.00313332
GO593_05625	parE	1188837	1190721	-	GAAGTATCGGTATACATCCA	mismatch	azithromycin_T2_14 - none_T2_14	-0.116274	0.867683
GO593_05625	parE	1188837	1190721	-	GAAGTATCGGTATACATCCG	mismatch	azithromycin_T2_14 - none_T2_14	-0.217259	0.61473
GO593_05625	parE	1188837	1190721	-	TTTGTCGGCATGACCGCCTA	mismatch	azithromycin_T2_14 - none_T2_14	0.100677	0.91198
GO593_05625	parE	1188837	1190721	-	ACGACGAACAGGGTCTAAAC	perfect	azithromycin_T2_14 - none_T2_14	0.555673	0.236452
GO593_05625	parE	1188837	1190721	-	ACTTCTTGGGCTAAATGGTT	perfect	azithromycin_T2_14 - none_T2_14	0.0316133	0.879128
GO593_05625	parE	1188837	1190721	-	GAAGTATCGGTATACATCCC	perfect	azithromycin_T2_14 - none_T2_14	0.199072	0.61915
GO593_05625	parE	1188837	1190721	-	TTTGTCGGCATGACCGGCTA	perfect	azithromycin_T2_14 - none_T2_14	0.0102726	0.94456
GO593_05715	psd	1211109	1211961	-	ACACGACTTAACTGATGCTC	mismatch	azithromycin_T2_14 - none_T2_14	0.208979	0.0251578
GO593_05715	psd	1211109	1211961	-	ACACGACTTAACTGATGGTG	mismatch	azithromycin_T2_14 - none_T2_14	1.60153	2.16738e-06
GO593_05715	psd	1211109	1211961	-	ACGCGACTTAACTGATGCTG	mismatch	azithromycin_T2_14 - none_T2_14	1.15197	0.00430123
GO593_05715	psd	1211109	1211961	-	ATAACAGCAGCTTTTAAAAA	mismatch	azithromycin_T2_14 - none_T2_14	0.0115118	0.930665
GO593_05715	psd	1211109	1211961	-	ATAACAGCAGTTTTTAAAAT	mismatch	azithromycin_T2_14 - none_T2_14	1.13337	6.27448e-11
GO593_05715	psd	1211109	1211961	-	CGATAAAGCAATGCCGTATT	mismatch	azithromycin_T2_14 - none_T2_14	1.83836	1.03624e-09
GO593_05715	psd	1211109	1211961	-	CGATAAATCAATCCCGTATT	mismatch	azithromycin_T2_14 - none_T2_14	0.0787935	0.644836
GO593_05715	psd	1211109	1211961	-	CGATAAATCAATGCCGTAAT	mismatch	azithromycin_T2_14 - none_T2_14	0.463932	5.20428e-06
GO593_05715	psd	1211109	1211961	-	TACGCCGTCTTTCAAGGCAC	mismatch	azithromycin_T2_14 - none_T2_14	1.88944	1.05726e-08
GO593_05715	psd	1211109	1211961	-	TACGCCGTCTTTCAATGCAG	mismatch	azithromycin_T2_14 - none_T2_14	0.0696715	0.704086
GO593_05715	psd	1211109	1211961	-	ACACGACTTAACTGATGCTG	perfect	azithromycin_T2_14 - none_T2_14	1.05919	0.00234591
GO593_05715	psd	1211109	1211961	-	ATAACAGCAGCTTTTAAAAT	perfect	azithromycin_T2_14 - none_T2_14	1.82456	5.62683e-09
GO593_05715	psd	1211109	1211961	-	CGATAAATCAATGCCGTATT	perfect	azithromycin_T2_14 - none_T2_14	1.82981	2.29065e-08
GO593_05715	psd	1211109	1211961	-	TACGCCGTCTTTCAATGCAC	perfect	azithromycin_T2_14 - none_T2_14	1.57933	0.00011173
GO593_05760	advA	1219894	1221202	+	ATCCAAAACTAATGATCAGT	mismatch	azithromycin_T2_14 - none_T2_14	0.0578265	0.94014
GO593_05760	advA	1219894	1221202	+	ATGCAAAACTAATGATCAGA	mismatch	azithromycin_T2_14 - none_T2_14	-0.194129	0.73924
GO593_05760	advA	1219894	1221202	+	CGTTGCAAACACCAATAAAA	mismatch	azithromycin_T2_14 - none_T2_14	-0.530634	0.577388
GO593_05760	advA	1219894	1221202	+	CGTTGCAACCACCAATAAAA	mismatch	azithromycin_T2_14 - none_T2_14	-0.0630077	0.986057
GO593_05760	advA	1219894	1221202	+	CGTTGCAATCAACAATAAAA	mismatch	azithromycin_T2_14 - none_T2_14	0.277455	0.579936
GO593_05760	advA	1219894	1221202	+	CGTTGCAATCACCAATAACA	mismatch	azithromycin_T2_14 - none_T2_14	0.296656	0.0863598
GO593_05760	advA	1219894	1221202	+	CGTTGCAATCGCCAATAAAA	mismatch	azithromycin_T2_14 - none_T2_14	0.824238	0.098375
GO593_05760	advA	1219894	1221202	+	CGTTGCCATCACCAATAAAA	mismatch	azithromycin_T2_14 - none_T2_14	-0.541825	0.560805
GO593_05760	advA	1219894	1221202	+	CTAGCAAAAAGCCCTTGTCT	mismatch	azithromycin_T2_14 - none_T2_14	-0.0146339	0.987739
GO593_05760	advA	1219894	1221202	+	GCAATCAAGTTAAATTTCCA	mismatch	azithromycin_T2_14 - none_T2_14	0.278015	0.527995
GO593_05760	advA	1219894	1221202	+	ATGCAAAACTAATGATCAGT	perfect	azithromycin_T2_14 - none_T2_14	0.603069	0.380937
GO593_05760	advA	1219894	1221202	+	CGTTGCAATCACCAATAAAA	perfect	azithromycin_T2_14 - none_T2_14	0.655569	0.26193
GO593_05760	advA	1219894	1221202	+	CTAGCAAATAGCCCTTGTCT	perfect	azithromycin_T2_14 - none_T2_14	-0.525133	0.785741
GO593_05760	advA	1219894	1221202	+	GCAATCAAGTTAAACTTCCA	perfect	azithromycin_T2_14 - none_T2_14	0.00564669	0.973088
GO593_05770	ribH	1222574	1223045	+	ATCGGTAGTTCCAATGCGCC	mismatch	azithromycin_T2_14 - none_T2_14	-0.181218	0.811014
GO593_05770	ribH	1222574	1223045	+	ATCGGTAGTTCCCATACGCC	mismatch	azithromycin_T2_14 - none_T2_14	-0.202074	0.620324
GO593_05770	ribH	1222574	1223045	+	ATCGGTAGTTCCTATGCGCC	mismatch	azithromycin_T2_14 - none_T2_14	-0.961878	0.0379808
GO593_05770	ribH	1222574	1223045	+	ATCGGTATTTCCCATGCGCC	mismatch	azithromycin_T2_14 - none_T2_14	-1.12125	0.00706255
GO593_05770	ribH	1222574	1223045	+	CCAGCAACAAAGTCAAAGTC	mismatch	azithromycin_T2_14 - none_T2_14	-0.0592854	0.898581
GO593_05770	ribH	1222574	1223045	+	CCAGCCACAAAGTCAAAGTG	mismatch	azithromycin_T2_14 - none_T2_14	-0.312933	0.293484
GO593_05770	ribH	1222574	1223045	+	GATGTAATAAACCTTCAATC	mismatch	azithromycin_T2_14 - none_T2_14	-0.0845447	0.965437
GO593_05770	ribH	1222574	1223045	+	GATGTAATAAACCTTCAATG	mismatch	azithromycin_T2_14 - none_T2_14	-0.519166	0.109093
GO593_05770	ribH	1222574	1223045	+	GATGTAATAAACCTTGAATA	mismatch	azithromycin_T2_14 - none_T2_14	-0.279034	0.432271
GO593_05770	ribH	1222574	1223045	+	GTGCAATGATGGCATAAAAC	mismatch	azithromycin_T2_14 - none_T2_14	-0.33783	0.518931
GO593_05770	ribH	1222574	1223045	+	ATCGGTAGTTCCCATGCGCC	perfect	azithromycin_T2_14 - none_T2_14	-0.75042	0.121022
GO593_05770	ribH	1222574	1223045	+	CCAGCAACAAAGTCAAAGTG	perfect	azithromycin_T2_14 - none_T2_14	-0.510121	0.0810152
GO593_05770	ribH	1222574	1223045	+	GATGTAATAAACCTTCAATA	perfect	azithromycin_T2_14 - none_T2_14	-0.853829	0.0905646
GO593_05770	ribH	1222574	1223045	+	GTGCAATGATGGCATCAAAC	perfect	azithromycin_T2_14 - none_T2_14	-0.686411	0.259188
GO593_05780	thiL	1223513	1224431	+	AGCAATATCAGACAGATTAA	mismatch	azithromycin_T2_14 - none_T2_14	-0.0575814	0.966598
GO593_05780	thiL	1223513	1224431	+	AGCAATATCATACAGATTTA	mismatch	azithromycin_T2_14 - none_T2_14	-0.103691	0.936005
GO593_05780	thiL	1223513	1224431	+	ATTGGGAGGGGGAGTAATTA	mismatch	azithromycin_T2_14 - none_T2_14	-0.254142	0.551458
GO593_05780	thiL	1223513	1224431	+	CATGGGGCGAGCTTTCAAGA	mismatch	azithromycin_T2_14 - none_T2_14	-0.0716208	0.957039
GO593_05780	thiL	1223513	1224431	+	CATGGGGTGAGGTTTCAAGA	mismatch	azithromycin_T2_14 - none_T2_14	-0.338195	0.275911
GO593_05780	thiL	1223513	1224431	+	CCAATACCAACCGCAACGTC	mismatch	azithromycin_T2_14 - none_T2_14	-0.0762337	0.926337
GO593_05780	thiL	1223513	1224431	+	CCAATACCAAGCGCAACATC	mismatch	azithromycin_T2_14 - none_T2_14	-0.0924109	0.80851
GO593_05780	thiL	1223513	1224431	+	CCAATACCAAGCGCAACGTA	mismatch	azithromycin_T2_14 - none_T2_14	-0.0453968	0.977175
GO593_05780	thiL	1223513	1224431	+	CCAATACCAAGCGCATCGTC	mismatch	azithromycin_T2_14 - none_T2_14	-0.139948	0.886356
GO593_05780	thiL	1223513	1224431	+	CCAATACCAATCGCAACGTC	mismatch	azithromycin_T2_14 - none_T2_14	-0.0515089	0.957555
GO593_05780	thiL	1223513	1224431	+	AGCAATATCAGACAGATTTA	perfect	azithromycin_T2_14 - none_T2_14	-0.172134	0.889206
GO593_05780	thiL	1223513	1224431	+	ATTTGGAGGGGGAGTAATTA	perfect	azithromycin_T2_14 - none_T2_14	-0.327479	0.543345
GO593_05780	thiL	1223513	1224431	+	CATGGGGCGAGGTTTCAAGA	perfect	azithromycin_T2_14 - none_T2_14	-0.22384	0.832192
GO593_05780	thiL	1223513	1224431	+	CCAATACCAAGCGCAACGTC	perfect	azithromycin_T2_14 - none_T2_14	-0.226133	0.86957
GO593_05790	glmU	1224940	1226305	+	ATCGCCACCATGTACATAAA	mismatch	azithromycin_T2_14 - none_T2_14	-1.63273	3.96481e-08
GO593_05790	glmU	1224940	1226305	+	ATCGCCACCATGTCCATAAC	mismatch	azithromycin_T2_14 - none_T2_14	-0.179535	0.306188
GO593_05790	glmU	1224940	1226305	+	ATCGCCATCATGTCCATAAA	mismatch	azithromycin_T2_14 - none_T2_14	-1.8203	5.90351e-10
GO593_05790	glmU	1224940	1226305	+	CGAAAGGTTGTAGTACTTTA	mismatch	azithromycin_T2_14 - none_T2_14	-1.70832	2.1938e-06
GO593_05790	glmU	1224940	1226305	+	CTAAAGGTTATAGTACTTTA	mismatch	azithromycin_T2_14 - none_T2_14	-0.734771	0.0289078
GO593_05790	glmU	1224940	1226305	+	CTAAAGGTTGTAGTACTTTC	mismatch	azithromycin_T2_14 - none_T2_14	-0.508215	0.0416483
GO593_05790	glmU	1224940	1226305	+	TAATAACATATCCTAGTAGC	mismatch	azithromycin_T2_14 - none_T2_14	-2.61887	1.47392e-08
GO593_05790	glmU	1224940	1226305	+	TAATAACATGTCCTAGTAGA	mismatch	azithromycin_T2_14 - none_T2_14	-0.213825	0.241277
GO593_05790	glmU	1224940	1226305	+	TAATAACATGTGCTAGTAGC	mismatch	azithromycin_T2_14 - none_T2_14	-2.91715	1.10173e-07
GO593_05790	glmU	1224940	1226305	+	TACTAACATGTCCTAGTAGC	mismatch	azithromycin_T2_14 - none_T2_14	-3.26652	5.58954e-10
GO593_05790	glmU	1224940	1226305	+	ATCGCCACCATGTCCATAAA	perfect	azithromycin_T2_14 - none_T2_14	-1.66265	3.35375e-06
GO593_05790	glmU	1224940	1226305	+	CTAAAGGTTGTAGTACTTTA	perfect	azithromycin_T2_14 - none_T2_14	-1.62183	0.000641208
GO593_05790	glmU	1224940	1226305	+	TAATAACATGTCCTAGTAGC	perfect	azithromycin_T2_14 - none_T2_14	-2.58902	1.59636e-06
GO593_05795	glmS	1226317	1228156	+	CGCGTTCACGTAAAATTTGC	mismatch	azithromycin_T2_14 - none_T2_14	-2.89962	2.2193e-09
GO593_05795	glmS	1226317	1228156	+	GATTGGCAACTTTACCAACT	mismatch	azithromycin_T2_14 - none_T2_14	-0.131024	0.768435
GO593_05795	glmS	1226317	1228156	+	GATTGGCAACTTTACCTACA	mismatch	azithromycin_T2_14 - none_T2_14	-1.24128	4.11262e-05
GO593_05795	glmS	1226317	1228156	+	GATTGGCAACTTTGCCAACA	mismatch	azithromycin_T2_14 - none_T2_14	-0.229069	0.690464
GO593_05795	glmS	1226317	1228156	+	TAAACCTTAAATTAAAATCT	mismatch	azithromycin_T2_14 - none_T2_14	-0.0762502	0.914572
GO593_05795	glmS	1226317	1228156	+	TAAACCTTCAATTAAAATAT	mismatch	azithromycin_T2_14 - none_T2_14	-0.10841	0.758401
GO593_05795	glmS	1226317	1228156	+	TAAACCTTCAATTAAAATCA	mismatch	azithromycin_T2_14 - none_T2_14	-0.255827	0.620452
GO593_05795	glmS	1226317	1228156	+	TAAACCTTCAATTACAATCT	mismatch	azithromycin_T2_14 - none_T2_14	-0.016631	0.96162
GO593_05795	glmS	1226317	1228156	+	TACCAAGTGCTCCAGTAAGC	mismatch	azithromycin_T2_14 - none_T2_14	-0.760811	6.23366e-06
GO593_05795	glmS	1226317	1228156	+	TACCAATTGCTCCAGTAAGG	mismatch	azithromycin_T2_14 - none_T2_14	-0.0779647	0.85212
GO593_05795	glmS	1226317	1228156	+	GATTGGCAACTTTACCAACA	perfect	azithromycin_T2_14 - none_T2_14	-2.49008	6.01332e-07
GO593_05795	glmS	1226317	1228156	+	GGCGTTCACGTAAAATTTGC	perfect	azithromycin_T2_14 - none_T2_14	-3.3123	2.41003e-10
GO593_05795	glmS	1226317	1228156	+	TAAACCTTCAATTAAAATCT	perfect	azithromycin_T2_14 - none_T2_14	-1.71293	0.00137742
GO593_05795	glmS	1226317	1228156	+	TACCAATTGCTCCAGTAAGC	perfect	azithromycin_T2_14 - none_T2_14	-2.11645	1.4315e-09
GO593_05915	dapA	1255113	1256007	+	ACACCCCCATCTTTCAACAT	mismatch	azithromycin_T2_14 - none_T2_14	3.81739	1.53072e-11
GO593_05915	dapA	1255113	1256007	+	ACACCGCCATCTTTCAACAC	mismatch	azithromycin_T2_14 - none_T2_14	0.0986533	0.661599
GO593_05915	dapA	1255113	1256007	+	ACACCGCCATCTTTTAACAT	mismatch	azithromycin_T2_14 - none_T2_14	0.189984	0.310165
GO593_05915	dapA	1255113	1256007	+	CTCTTCCATGCTCAATGTTC	mismatch	azithromycin_T2_14 - none_T2_14	-0.156087	0.816568
GO593_05915	dapA	1255113	1256007	+	CTCTTCCATGCTCAATGTTT	mismatch	azithromycin_T2_14 - none_T2_14	0.0863601	0.360399
GO593_05915	dapA	1255113	1256007	+	CTCTTGCATGCTCAATGTTG	mismatch	azithromycin_T2_14 - none_T2_14	-0.0700136	0.937552
GO593_05915	dapA	1255113	1256007	+	GGCTTCGCTGGTTGTACCGA	mismatch	azithromycin_T2_14 - none_T2_14	0.760091	0.0249196
GO593_05915	dapA	1255113	1256007	+	TGCGACCATTGAGCCTTGAA	mismatch	azithromycin_T2_14 - none_T2_14	3.00693	4.23976e-10
GO593_05915	dapA	1255113	1256007	+	TGCGACGATTCAGCCTTGAA	mismatch	azithromycin_T2_14 - none_T2_14	0.164007	0.53857
GO593_05915	dapA	1255113	1256007	+	TGCGACGATTGAGCGTTGAA	mismatch	azithromycin_T2_14 - none_T2_14	0.434356	0.034269
GO593_05915	dapA	1255113	1256007	+	ACACCGCCATCTTTCAACAT	perfect	azithromycin_T2_14 - none_T2_14	2.95042	3.62627e-11
GO593_05915	dapA	1255113	1256007	+	CTCTTCCATGCTCAATGTTG	perfect	azithromycin_T2_14 - none_T2_14	-0.0456889	0.982433
GO593_05915	dapA	1255113	1256007	+	GGCTTCGCCGGTTGTACCGA	perfect	azithromycin_T2_14 - none_T2_14	1.11395	0.00289957
GO593_05915	dapA	1255113	1256007	+	TGCGACGATTGAGCCTTGAA	perfect	azithromycin_T2_14 - none_T2_14	3.10177	1.02187e-10
GO593_06095	fmt	1291378	1292341	+	ATAAACCGCTATAATTTCAT	mismatch	azithromycin_T2_14 - none_T2_14	-0.200416	0.832192
GO593_06095	fmt	1291378	1292341	+	ATATACCGCGATAATTTCAT	mismatch	azithromycin_T2_14 - none_T2_14	-0.67748	0.219263
GO593_06095	fmt	1291378	1292341	+	CCACAACCTGCTTTACGGTC	mismatch	azithromycin_T2_14 - none_T2_14	-0.388392	0.655722
GO593_06095	fmt	1291378	1292341	+	CCACGACCTGCTATACGGTC	mismatch	azithromycin_T2_14 - none_T2_14	-0.367332	0.760788
GO593_06095	fmt	1291378	1292341	+	CCACGACCTGCTTTACGGTG	mismatch	azithromycin_T2_14 - none_T2_14	0.0359981	0.908758
GO593_06095	fmt	1291378	1292341	+	GCAAGCTGGTTTACAGGAGA	mismatch	azithromycin_T2_14 - none_T2_14	-0.614304	0.269793
GO593_06095	fmt	1291378	1292341	+	TGCTATTGCAGCAAATTCGG	mismatch	azithromycin_T2_14 - none_T2_14	-0.827064	0.149713
GO593_06095	fmt	1291378	1292341	+	TGCTGCTGCAGCAAATTCGG	mismatch	azithromycin_T2_14 - none_T2_14	-0.79163	0.122713
GO593_06095	fmt	1291378	1292341	+	TGCTGTTGCAGCAAATTCGC	mismatch	azithromycin_T2_14 - none_T2_14	0.00698031	0.867771
GO593_06095	fmt	1291378	1292341	+	TGCTGTTGCAGCAAATTCTG	mismatch	azithromycin_T2_14 - none_T2_14	0.165213	0.30379
GO593_06095	fmt	1291378	1292341	+	ATAAACCGCGATAATTTCAT	perfect	azithromycin_T2_14 - none_T2_14	-0.494453	0.313213
GO593_06095	fmt	1291378	1292341	+	CCACGACCTGCTTTACGGTC	perfect	azithromycin_T2_14 - none_T2_14	-0.598539	0.515732
GO593_06095	fmt	1291378	1292341	+	GCAAGCTGTTTTACAGGAGA	perfect	azithromycin_T2_14 - none_T2_14	-0.86624	0.206703
GO593_06095	fmt	1291378	1292341	+	TGCTGTTGCAGCAAATTCGG	perfect	azithromycin_T2_14 - none_T2_14	-0.735178	0.126284
GO593_06155	tyrS	1303767	1305000	-	AAACCAGCTTTAATTATAAG	mismatch	azithromycin_T2_14 - none_T2_14	-0.114887	0.81375
GO593_06155	tyrS	1303767	1305000	-	AAACCAGCTTTAATTTTAAA	mismatch	azithromycin_T2_14 - none_T2_14	-0.0898802	0.888761
GO593_06155	tyrS	1303767	1305000	-	AAACCAGCTTTAATTTTAAC	mismatch	azithromycin_T2_14 - none_T2_14	-0.0468803	0.961112
GO593_06155	tyrS	1303767	1305000	-	AATCCAGCTTTAATTTTAAG	mismatch	azithromycin_T2_14 - none_T2_14	-1.47865	3.98011e-05
GO593_06155	tyrS	1303767	1305000	-	AATGTAAATCTCGAGCTGTA	mismatch	azithromycin_T2_14 - none_T2_14	0.294056	0.326281
GO593_06155	tyrS	1303767	1305000	-	AGGGCAAGCTGTTCATCGGC	mismatch	azithromycin_T2_14 - none_T2_14	-0.472567	0.382747
GO593_06155	tyrS	1303767	1305000	-	AGGGCAAGCTGTTCTTCGCC	mismatch	azithromycin_T2_14 - none_T2_14	-0.0442056	0.983315
GO593_06155	tyrS	1303767	1305000	-	ATACCAGCTTTAATTTTAAG	mismatch	azithromycin_T2_14 - none_T2_14	-1.05554	0.000270953
GO593_06155	tyrS	1303767	1305000	-	CGTGCGTGCCTCGTTGGATC	mismatch	azithromycin_T2_14 - none_T2_14	-0.101969	0.807445
GO593_06155	tyrS	1303767	1305000	-	CGTGTGTGCCTCGTTGGATG	mismatch	azithromycin_T2_14 - none_T2_14	-1.09876	0.0429864
GO593_06155	tyrS	1303767	1305000	-	AAACCAGCTTTAATTTTAAG	perfect	azithromycin_T2_14 - none_T2_14	-1.20863	4.29898e-06
GO593_06155	tyrS	1303767	1305000	-	AATGTAAATCTGGAGCTGTA	perfect	azithromycin_T2_14 - none_T2_14	-1.21091	0.0125018
GO593_06155	tyrS	1303767	1305000	-	AGGGCAAGCTGTTCTTCGGC	perfect	azithromycin_T2_14 - none_T2_14	-1.30415	0.00514526
GO593_06155	tyrS	1303767	1305000	-	CGTGCGTGCCTCGTTGGATG	perfect	azithromycin_T2_14 - none_T2_14	-0.883398	0.135211
GO593_06170	erpA	1307217	1307553	-	ACCGAGTTGGCGTACCTTAT	mismatch	azithromycin_T2_14 - none_T2_14	-0.684443	0.290322
GO593_06170	erpA	1307217	1307553	-	ACGCAGTTGGCGTACCTTAT	mismatch	azithromycin_T2_14 - none_T2_14	0.00602767	0.976732
GO593_06170	erpA	1307217	1307553	-	ACGGAGTGGGCGTACCTTAT	mismatch	azithromycin_T2_14 - none_T2_14	-0.520994	0.700523
GO593_06170	erpA	1307217	1307553	-	ACGGAGTTGGCCTACCTTAT	mismatch	azithromycin_T2_14 - none_T2_14	0.734679	0.270586
GO593_06170	erpA	1307217	1307553	-	ACGGAGTTGGCGTATCTTAT	mismatch	azithromycin_T2_14 - none_T2_14	0.113466	0.936005
GO593_06170	erpA	1307217	1307553	-	AGCATCTTCATTTACGCTTT	mismatch	azithromycin_T2_14 - none_T2_14	-0.419731	0.704943
GO593_06170	erpA	1307217	1307553	-	ATCATCTTCATTGACGCTTT	mismatch	azithromycin_T2_14 - none_T2_14	-0.0883891	0.952637
GO593_06170	erpA	1307217	1307553	-	ATCATCTTCATTTAAGCTTT	mismatch	azithromycin_T2_14 - none_T2_14	-0.0875947	0.885058
GO593_06170	erpA	1307217	1307553	-	ATCATCTTCATTTACGCTTA	mismatch	azithromycin_T2_14 - none_T2_14	-0.028353	0.97593
GO593_06170	erpA	1307217	1307553	-	ATCTGTCAAAACCAGAGCTT	mismatch	azithromycin_T2_14 - none_T2_14	-0.286605	0.829755
GO593_06170	erpA	1307217	1307553	-	AAACCCTGAACACCCGCCTC	perfect	azithromycin_T2_14 - none_T2_14	-0.315095	0.865229
GO593_06170	erpA	1307217	1307553	-	ACGGAGTTGGCGTACCTTAT	perfect	azithromycin_T2_14 - none_T2_14	-0.0209122	0.992426
GO593_06170	erpA	1307217	1307553	-	ATCATCTTCATTTACGCTTT	perfect	azithromycin_T2_14 - none_T2_14	-0.674366	0.477812
GO593_06170	erpA	1307217	1307553	-	ATCTGTCAAAACTAGAGCTT	perfect	azithromycin_T2_14 - none_T2_14	-0.797186	0.238351
GO593_06205	gyrB	1314802	1317271	-	AAACACCATATGGAGTAAAC	mismatch	azithromycin_T2_14 - none_T2_14	1.45863	0.000386213
GO593_06205	gyrB	1314802	1317271	-	AAACACCATATGGTATAAAC	mismatch	azithromycin_T2_14 - none_T2_14	1.29099	0.00189911
GO593_06205	gyrB	1314802	1317271	-	ACGTAATACTTTAAGACTAG	mismatch	azithromycin_T2_14 - none_T2_14	0.53715	0.00145946
GO593_06205	gyrB	1314802	1317271	-	ACGTAATACTTTAATACTAC	mismatch	azithromycin_T2_14 - none_T2_14	-0.420574	0.397957
GO593_06205	gyrB	1314802	1317271	-	ACGTAATACTTTAGTACTAG	mismatch	azithromycin_T2_14 - none_T2_14	0.994067	0.00505054
GO593_06205	gyrB	1314802	1317271	-	ATTGGTATGTTCTGTTTGAG	mismatch	azithromycin_T2_14 - none_T2_14	1.52896	0.00517788
GO593_06205	gyrB	1314802	1317271	-	ATTGGTTTGTTCTGTTTGAT	mismatch	azithromycin_T2_14 - none_T2_14	0.346073	0.26582
GO593_06205	gyrB	1314802	1317271	-	CCGTAATACTTTAATACTAG	mismatch	azithromycin_T2_14 - none_T2_14	1.26769	0.00161417
GO593_06205	gyrB	1314802	1317271	-	CTTGGTTTGTTCTGTTTGAG	mismatch	azithromycin_T2_14 - none_T2_14	1.23734	0.0743309
GO593_06205	gyrB	1314802	1317271	-	GTATCCCCAATATACATAAC	mismatch	azithromycin_T2_14 - none_T2_14	1.31347	0.000970217
GO593_06205	gyrB	1314802	1317271	-	AAACACCATATGGTGTAAAC	perfect	azithromycin_T2_14 - none_T2_14	0.771108	0.219064
GO593_06205	gyrB	1314802	1317271	-	ACGTAATACTTTAATACTAG	perfect	azithromycin_T2_14 - none_T2_14	1.42709	0.000733348
GO593_06205	gyrB	1314802	1317271	-	ATTGGTTTGTTCTGTTTGAG	perfect	azithromycin_T2_14 - none_T2_14	0.840023	0.0400235
GO593_06205	gyrB	1314802	1317271	-	GTATCCCCAATATACATACC	perfect	azithromycin_T2_14 - none_T2_14	0.0473217	0.935595
GO593_06215	dnaN	1318420	1319569	-	AACGAGTTCAACTTCTAAAT	mismatch	azithromycin_T2_14 - none_T2_14	-1.07942	0.103795
GO593_06215	dnaN	1318420	1319569	-	CAGTTGTCTCGCCTGCCTGA	mismatch	azithromycin_T2_14 - none_T2_14	0.0532465	0.802775
GO593_06215	dnaN	1318420	1319569	-	GACGCTTGAAAGAATATTCA	mismatch	azithromycin_T2_14 - none_T2_14	0.000858237	0.877015
GO593_06215	dnaN	1318420	1319569	-	GACGTTTGAAAGAATATTAA	mismatch	azithromycin_T2_14 - none_T2_14	0.0658158	0.601241
GO593_06215	dnaN	1318420	1319569	-	GACGTTTGAAAGTATATTCA	mismatch	azithromycin_T2_14 - none_T2_14	0.0914384	0.622053
GO593_06215	dnaN	1318420	1319569	-	GCAAGCCCCTTCTGATAAAG	mismatch	azithromycin_T2_14 - none_T2_14	0.0454705	0.763646
GO593_06215	dnaN	1318420	1319569	-	GCACGCCCCTTCTGATAAAT	mismatch	azithromycin_T2_14 - none_T2_14	0.0854539	0.173649
GO593_06215	dnaN	1318420	1319569	-	GCACGTCCCTTCTGATAAAG	mismatch	azithromycin_T2_14 - none_T2_14	-0.3576	0.531204
GO593_06215	dnaN	1318420	1319569	-	GCCGTTTGAAAGAATATTCA	mismatch	azithromycin_T2_14 - none_T2_14	0.117034	0.334349
GO593_06215	dnaN	1318420	1319569	-	TAAGAGTTCAACTTCTAAAT	mismatch	azithromycin_T2_14 - none_T2_14	-0.174092	0.922696
GO593_06215	dnaN	1318420	1319569	-	CAGTTGTCTCGCCTGCCTCA	perfect	azithromycin_T2_14 - none_T2_14	-0.0203041	0.976732
GO593_06215	dnaN	1318420	1319569	-	GACGTTTGAAAGAATATTCA	perfect	azithromycin_T2_14 - none_T2_14	0.0628232	0.597474
GO593_06215	dnaN	1318420	1319569	-	GCACGCCCCTTCTGATAAAG	perfect	azithromycin_T2_14 - none_T2_14	-0.449726	0.0989461
GO593_06215	dnaN	1318420	1319569	-	TACGAGTTCAACTTCTAAAT	perfect	azithromycin_T2_14 - none_T2_14	-0.951288	0.0859103
GO593_06220	dnaA	1319666	1321064	-	AAAGCCGCTGTAGTTGTTGC	mismatch	azithromycin_T2_14 - none_T2_14	1.62874	0.00870075
GO593_06220	dnaA	1319666	1321064	-	ACAGCTGCTGTAGTTGTTGC	mismatch	azithromycin_T2_14 - none_T2_14	1.82538	0.00614333
GO593_06220	dnaA	1319666	1321064	-	CTACTTCTTCAGCTACTAGA	mismatch	azithromycin_T2_14 - none_T2_14	-0.0985733	0.865963
GO593_06220	dnaA	1319666	1321064	-	CTAGAGGACAAAATACTACA	mismatch	azithromycin_T2_14 - none_T2_14	-0.0258116	0.980845
GO593_06220	dnaA	1319666	1321064	-	CTAGAGGACAAAATACTACG	mismatch	azithromycin_T2_14 - none_T2_14	-0.207859	0.604957
GO593_06220	dnaA	1319666	1321064	-	TAACGCGTCAAATAAGGATT	mismatch	azithromycin_T2_14 - none_T2_14	0.807568	0.0754463
GO593_06220	dnaA	1319666	1321064	-	TAACGCGTCCAATAAGGACT	mismatch	azithromycin_T2_14 - none_T2_14	0.433695	0.131537
GO593_06220	dnaA	1319666	1321064	-	TAACGCGTCCAATAAGTATT	mismatch	azithromycin_T2_14 - none_T2_14	0.515382	0.0879402
GO593_06220	dnaA	1319666	1321064	-	TAACGCTTCCAATAAGGATT	mismatch	azithromycin_T2_14 - none_T2_14	0.808181	0.072326
GO593_06220	dnaA	1319666	1321064	-	TAATGCGTCCAATAAGGATT	mismatch	azithromycin_T2_14 - none_T2_14	0.709739	0.151162
GO593_06220	dnaA	1319666	1321064	-	AAAGCTGCTGTAGTTGTTGC	perfect	azithromycin_T2_14 - none_T2_14	0.178396	0.845578
GO593_06220	dnaA	1319666	1321064	-	CTACTTCTTCAGCTACTAAA	perfect	azithromycin_T2_14 - none_T2_14	0.967988	0.0665254
GO593_06220	dnaA	1319666	1321064	-	CTAGAGGACAAAATACTACC	perfect	azithromycin_T2_14 - none_T2_14	1.6076	0.000524359
GO593_06220	dnaA	1319666	1321064	-	TAACGCGTCCAATAAGGATT	perfect	azithromycin_T2_14 - none_T2_14	1.04716	0.0350408
GO593_06230	rnpA	1321898	1322291	+	ATCGTTTCTATACCAACTTG	mismatch	azithromycin_T2_14 - none_T2_14	0.0993198	0.51396
GO593_06230	rnpA	1321898	1322291	+	ATCGTTTCTATACGAACTTT	mismatch	azithromycin_T2_14 - none_T2_14	0.669278	0.0116595
GO593_06230	rnpA	1321898	1322291	+	ATCGTTTCTCTACCAACTTT	mismatch	azithromycin_T2_14 - none_T2_14	0.564295	0.0348214
GO593_06230	rnpA	1321898	1322291	+	ATTTTGCAAGAAATAAAAAC	mismatch	azithromycin_T2_14 - none_T2_14	0.163916	0.781782
GO593_06230	rnpA	1321898	1322291	+	ATTTTGCAAGAAATAAAACA	mismatch	azithromycin_T2_14 - none_T2_14	0.0282895	0.873449
GO593_06230	rnpA	1321898	1322291	+	ATTTTGCAAGAGATAAAAAA	mismatch	azithromycin_T2_14 - none_T2_14	0.197594	0.717358
GO593_06230	rnpA	1321898	1322291	+	CAAACGGCTGTTAGGCAGTT	mismatch	azithromycin_T2_14 - none_T2_14	3.44407	2.95209e-08
GO593_06230	rnpA	1321898	1322291	+	CAAACGGCTGTTGGGCTGTT	mismatch	azithromycin_T2_14 - none_T2_14	3.64676	3.81456e-12
GO593_06230	rnpA	1321898	1322291	+	CGAACGGCTGTTAGGCTGTT	mismatch	azithromycin_T2_14 - none_T2_14	2.26535	0.00118104
GO593_06230	rnpA	1321898	1322291	+	CTCGTTTCTATACCAACTTT	mismatch	azithromycin_T2_14 - none_T2_14	1.6992	0.00101527
GO593_06230	rnpA	1321898	1322291	+	ATCGTTTCTATACCAACTTT	perfect	azithromycin_T2_14 - none_T2_14	0.623291	0.0222021
GO593_06230	rnpA	1321898	1322291	+	ATTTTGCAAGAAATAAAAAA	perfect	azithromycin_T2_14 - none_T2_14	0.290436	0.387763
GO593_06230	rnpA	1321898	1322291	+	CAAACGGCTGTTAGGCTGTT	perfect	azithromycin_T2_14 - none_T2_14	3.14549	1.05114e-10
GO593_06230	rnpA	1321898	1322291	+	TCTATGTCTGACCCAAATTT	perfect	azithromycin_T2_14 - none_T2_14	0.92	0.00341401
GO593_06240	yidC	1322627	1324388	+	ACAGCCCCCGCTTGTTGTTG	mismatch	azithromycin_T2_14 - none_T2_14	1.03886	0.0780346
GO593_06240	yidC	1322627	1324388	+	ACAGCCGCCGCTTGTTGTTT	mismatch	azithromycin_T2_14 - none_T2_14	0.108613	0.620168
GO593_06240	yidC	1322627	1324388	+	ACAGTTGCAGTTTTAGCATT	mismatch	azithromycin_T2_14 - none_T2_14	-0.889166	0.26871
GO593_06240	yidC	1322627	1324388	+	ACTGTTGCAGTTTTAACATT	mismatch	azithromycin_T2_14 - none_T2_14	-0.0436342	0.981296
GO593_06240	yidC	1322627	1324388	+	ACTGTTGCAGTTTTAGCATG	mismatch	azithromycin_T2_14 - none_T2_14	0.13851	0.444869
GO593_06240	yidC	1322627	1324388	+	ACTGTTGCAGTTTTAGCTTT	mismatch	azithromycin_T2_14 - none_T2_14	0.617429	0.163569
GO593_06240	yidC	1322627	1324388	+	CAAATATGCGGTGACAAATA	mismatch	azithromycin_T2_14 - none_T2_14	2.05419	5.03991e-05
GO593_06240	yidC	1322627	1324388	+	GGCCCCGAGAAATGCAAACC	mismatch	azithromycin_T2_14 - none_T2_14	0.402367	0.560092
GO593_06240	yidC	1322627	1324388	+	GGCCCCGAGAATTGCAACCC	mismatch	azithromycin_T2_14 - none_T2_14	2.0063	6.95558e-05
GO593_06240	yidC	1322627	1324388	+	GGCCCCGAGAGTTGCAAACC	mismatch	azithromycin_T2_14 - none_T2_14	-1.35113	0.00282443
GO593_06240	yidC	1322627	1324388	+	ACAGCCGCCGCTTGTTGTTG	perfect	azithromycin_T2_14 - none_T2_14	-0.674751	0.378568
GO593_06240	yidC	1322627	1324388	+	ACTGTTGCAGTTTTAGCATT	perfect	azithromycin_T2_14 - none_T2_14	-0.56252	0.284589
GO593_06240	yidC	1322627	1324388	+	CAAATATGCGGTGACAAACA	perfect	azithromycin_T2_14 - none_T2_14	-0.709723	0.75606
GO593_06240	yidC	1322627	1324388	+	GGCCCCGAGAATTGCAAACC	perfect	azithromycin_T2_14 - none_T2_14	-1.2017	0.00780357
GO593_06350	dnaK	1345644	1347585	-	AAGTACAGCAACACATGAAT	mismatch	azithromycin_T2_14 - none_T2_14	0.0878301	0.731799
GO593_06350	dnaK	1345644	1347585	-	AAGTACAGCAACGCATGAGT	mismatch	azithromycin_T2_14 - none_T2_14	1.32041	0.0225967
GO593_06350	dnaK	1345644	1347585	-	ATGTACAGCAACACATGAGT	mismatch	azithromycin_T2_14 - none_T2_14	1.01602	0.146014
GO593_06350	dnaK	1345644	1347585	-	TATTTATATGCAATGATCGA	mismatch	azithromycin_T2_14 - none_T2_14	-0.0242021	0.98712
GO593_06350	dnaK	1345644	1347585	-	TCCCGAATAATGTATTTTTA	mismatch	azithromycin_T2_14 - none_T2_14	0.0620422	0.805815
GO593_06350	dnaK	1345644	1347585	-	TCGCGAATAATGTATTTATA	mismatch	azithromycin_T2_14 - none_T2_14	0.22281	0.194614
GO593_06350	dnaK	1345644	1347585	-	TCGCGTATAATGTATTTTTA	mismatch	azithromycin_T2_14 - none_T2_14	0.253212	0.620452
GO593_06350	dnaK	1345644	1347585	-	TCTCTATATGCAATGATCGA	mismatch	azithromycin_T2_14 - none_T2_14	0.0131512	0.94014
GO593_06350	dnaK	1345644	1347585	-	TCTTTATATGCAACGATCGA	mismatch	azithromycin_T2_14 - none_T2_14	-0.0210009	0.973088
GO593_06350	dnaK	1345644	1347585	-	TCTTTATATGTAATGATCGA	mismatch	azithromycin_T2_14 - none_T2_14	0.147972	0.672368
GO593_06350	dnaK	1345644	1347585	-	AAGTACAGCAACACATGAGT	perfect	azithromycin_T2_14 - none_T2_14	1.01959	0.0869649
GO593_06350	dnaK	1345644	1347585	-	CTGCCTGACGCTTAGCGCTT	perfect	azithromycin_T2_14 - none_T2_14	0.311241	0.563698
GO593_06350	dnaK	1345644	1347585	-	TCGCGAATAATGTATTTTTA	perfect	azithromycin_T2_14 - none_T2_14	0.468045	0.20461
GO593_06350	dnaK	1345644	1347585	-	TCTTTATATGCAATGATCGA	perfect	azithromycin_T2_14 - none_T2_14	0.139	0.795689
GO593_06430	lspA	1360832	1361363	-	AAAAATGGAAGCACACGTAC	mismatch	azithromycin_T2_14 - none_T2_14	-0.0170208	0.930707
GO593_06430	lspA	1360832	1361363	-	AAAAATGGAAGCACAGGTAA	mismatch	azithromycin_T2_14 - none_T2_14	-0.084971	0.884338
GO593_06430	lspA	1360832	1361363	-	AAAAATGGAAGCACAGGTAT	mismatch	azithromycin_T2_14 - none_T2_14	-0.025528	0.968478
GO593_06430	lspA	1360832	1361363	-	AAAAATGGAAGCACATGTAC	mismatch	azithromycin_T2_14 - none_T2_14	-0.134829	0.752462
GO593_06430	lspA	1360832	1361363	-	ATTGATCAAACACAATGGCA	mismatch	azithromycin_T2_14 - none_T2_14	0.0508125	0.75606
GO593_06430	lspA	1360832	1361363	-	ATTGATCCTACACAATGGCA	mismatch	azithromycin_T2_14 - none_T2_14	0.060982	0.660222
GO593_06430	lspA	1360832	1361363	-	GGTAACACCACCATTTTTTT	mismatch	azithromycin_T2_14 - none_T2_14	0.0928366	0.628726
GO593_06430	lspA	1360832	1361363	-	TGAGGTTGTGAGGATAAAAA	mismatch	azithromycin_T2_14 - none_T2_14	-0.00605781	0.953952
GO593_06430	lspA	1360832	1361363	-	TGAGGTTGTGAGGATAAAGC	mismatch	azithromycin_T2_14 - none_T2_14	0.0193278	0.841801
GO593_06430	lspA	1360832	1361363	-	TGGGGTTGTGAGGATAAAAC	mismatch	azithromycin_T2_14 - none_T2_14	0.391655	0.133394
GO593_06430	lspA	1360832	1361363	-	AAAAATGGAAGCACAGGTAC	perfect	azithromycin_T2_14 - none_T2_14	0.194173	0.571438
GO593_06430	lspA	1360832	1361363	-	ATTGATCCAACACAATGGCA	perfect	azithromycin_T2_14 - none_T2_14	-0.0560662	0.944074
GO593_06430	lspA	1360832	1361363	-	GGTAGCACCACCATTTTTTT	perfect	azithromycin_T2_14 - none_T2_14	0.483965	0.222709
GO593_06430	lspA	1360832	1361363	-	TGAGGTTGTGAGGATAAAAC	perfect	azithromycin_T2_14 - none_T2_14	0.514566	0.116333
GO593_06435	ileS	1361355	1364193	-	AAACTGCTGATAAATGTTGT	mismatch	azithromycin_T2_14 - none_T2_14	1.02017	0.00144307
GO593_06435	ileS	1361355	1364193	-	AATCTGCTGATAAATGTTTT	mismatch	azithromycin_T2_14 - none_T2_14	-0.0290798	0.988445
GO593_06435	ileS	1361355	1364193	-	AGTATCCGGCAGTTTTAGCG	mismatch	azithromycin_T2_14 - none_T2_14	0.728439	0.0431399
GO593_06435	ileS	1361355	1364193	-	AGTATCCGTCAGGTTTAGCG	mismatch	azithromycin_T2_14 - none_T2_14	0.876732	0.157336
GO593_06435	ileS	1361355	1364193	-	GGTATCCGGCAGGTTTAGCG	mismatch	azithromycin_T2_14 - none_T2_14	0.193146	0.92155
GO593_06435	ileS	1361355	1364193	-	TAAGTACATTGTTAACCGCA	mismatch	azithromycin_T2_14 - none_T2_14	0.0789027	0.694279
GO593_06435	ileS	1361355	1364193	-	TAAGTACTTTGTTAAGCGCA	mismatch	azithromycin_T2_14 - none_T2_14	0.00083674	0.938802
GO593_06435	ileS	1361355	1364193	-	TAAGTACTTTGTTACCCGCA	mismatch	azithromycin_T2_14 - none_T2_14	-0.0148382	0.94819
GO593_06435	ileS	1361355	1364193	-	TTGTACCGTTCCCATATGGA	mismatch	azithromycin_T2_14 - none_T2_14	0.761403	0.00697815
GO593_06435	ileS	1361355	1364193	-	TTGTACCGTTCGCATATGCA	mismatch	azithromycin_T2_14 - none_T2_14	-0.0728479	0.934372
GO593_06435	ileS	1361355	1364193	-	AATCTGCTGATAAATGTTGT	perfect	azithromycin_T2_14 - none_T2_14	1.28002	0.000495873
GO593_06435	ileS	1361355	1364193	-	AGTATCCGGCAGGTTTAGCG	perfect	azithromycin_T2_14 - none_T2_14	0.170262	0.86089
GO593_06435	ileS	1361355	1364193	-	TAAGTACTTTGTTAACCGCA	perfect	azithromycin_T2_14 - none_T2_14	0.0924219	0.562448
GO593_06435	ileS	1361355	1364193	-	TTGTACCGTTCGCATATGGA	perfect	azithromycin_T2_14 - none_T2_14	1.12665	0.000307134
GO593_06440	ribF	1364254	1365256	-	ACATCGCTTGGTGACCTAAA	mismatch	azithromycin_T2_14 - none_T2_14	2.26095	9.11655e-06
GO593_06440	ribF	1364254	1365256	-	GTTTGTGGTAACTGGAAAGT	mismatch	azithromycin_T2_14 - none_T2_14	2.7221	2.03106e-05
GO593_06440	ribF	1364254	1365256	-	TAATGAATAAATACGAGGTG	mismatch	azithromycin_T2_14 - none_T2_14	1.20476	0.00450349
GO593_06440	ribF	1364254	1365256	-	TAATGAATTAATACGAGGTA	mismatch	azithromycin_T2_14 - none_T2_14	0.300765	0.128711
GO593_06440	ribF	1364254	1365256	-	TAATGAATTAATACGAGGTT	mismatch	azithromycin_T2_14 - none_T2_14	0.299659	0.246159
GO593_06440	ribF	1364254	1365256	-	TCATCGCTTGGAGACCTAAA	mismatch	azithromycin_T2_14 - none_T2_14	-1.71404	0.0025151
GO593_06440	ribF	1364254	1365256	-	TCATCGCTTGGTGACCTCAA	mismatch	azithromycin_T2_14 - none_T2_14	0.0843175	0.700057
GO593_06440	ribF	1364254	1365256	-	TCATCGCTTGGTGCCCTAAA	mismatch	azithromycin_T2_14 - none_T2_14	0.239573	0.388574
GO593_06440	ribF	1364254	1365256	-	TTAAAGAACTCAAGCGGGTG	mismatch	azithromycin_T2_14 - none_T2_14	0.147481	0.688598
GO593_06440	ribF	1364254	1365256	-	TTAAAGAACTCAAGCGGTTA	mismatch	azithromycin_T2_14 - none_T2_14	0.155987	0.63586
GO593_06440	ribF	1364254	1365256	-	GTTTGTGGTAACTGGAAATT	perfect	azithromycin_T2_14 - none_T2_14	-0.599417	0.700338
GO593_06440	ribF	1364254	1365256	-	TAATGAATTAATACGAGGTG	perfect	azithromycin_T2_14 - none_T2_14	1.28076	0.00450901
GO593_06440	ribF	1364254	1365256	-	TCATCGCTTGGTGACCTAAA	perfect	azithromycin_T2_14 - none_T2_14	1.45536	6.66964e-05
GO593_06440	ribF	1364254	1365256	-	TTAAAGAACTCAAGCGGTTG	perfect	azithromycin_T2_14 - none_T2_14	0.225941	0.403481
GO593_06495	GO593_06495	1375345	1375702	-	ACATGTCCTCGGTCAAAAGG	mismatch	azithromycin_T2_14 - none_T2_14	0.124503	0.845598
GO593_06495	GO593_06495	1375345	1375702	-	CACGATCAACATTATCGTCA	mismatch	azithromycin_T2_14 - none_T2_14	0.142383	0.287413
GO593_06495	GO593_06495	1375345	1375702	-	CACGATCACCATTATCGTCT	mismatch	azithromycin_T2_14 - none_T2_14	0.0755675	0.72038
GO593_06495	GO593_06495	1375345	1375702	-	CACGATCACCTTTATCGTCA	mismatch	azithromycin_T2_14 - none_T2_14	0.0970822	0.665158
GO593_06495	GO593_06495	1375345	1375702	-	CACGATCACGATTATCGTCA	mismatch	azithromycin_T2_14 - none_T2_14	0.198248	0.327729
GO593_06495	GO593_06495	1375345	1375702	-	CCATGTCCTCAGTCAAAAGG	mismatch	azithromycin_T2_14 - none_T2_14	0.019579	0.936825
GO593_06495	GO593_06495	1375345	1375702	-	CGATCATTCCATTCACCACA	mismatch	azithromycin_T2_14 - none_T2_14	-0.0329522	0.993405
GO593_06495	GO593_06495	1375345	1375702	-	CGATCATTCCATTCACGACG	mismatch	azithromycin_T2_14 - none_T2_14	-0.305321	0.615488
GO593_06495	GO593_06495	1375345	1375702	-	GTCCGCCTTTAGCACCTTTC	mismatch	azithromycin_T2_14 - none_T2_14	-0.0718505	0.971145
GO593_06495	GO593_06495	1375345	1375702	-	GTCCGCCTTTAGGACCTTAC	mismatch	azithromycin_T2_14 - none_T2_14	0.0787203	0.883886
GO593_06495	GO593_06495	1375345	1375702	-	CACGATCACCATTATCGTCA	perfect	azithromycin_T2_14 - none_T2_14	-0.205745	0.753947
GO593_06495	GO593_06495	1375345	1375702	-	CCATGTCCTCGGTCAAAAGG	perfect	azithromycin_T2_14 - none_T2_14	0.0407029	0.923223
GO593_06495	GO593_06495	1375345	1375702	-	CGATCATTCCATTCACCACG	perfect	azithromycin_T2_14 - none_T2_14	-0.251749	0.81449
GO593_06495	GO593_06495	1375345	1375702	-	GTCCGCCTTTAGGACCTTTC	perfect	azithromycin_T2_14 - none_T2_14	0.288735	0.687712
GO593_06510	ubiG	1377483	1378197	-	AAGCATTGATTTGATGAAGT	mismatch	azithromycin_T2_14 - none_T2_14	0.593669	0.224312
GO593_06510	ubiG	1377483	1378197	-	AAGGATTGATTTGATCAAGT	mismatch	azithromycin_T2_14 - none_T2_14	0.446514	0.243364
GO593_06510	ubiG	1377483	1378197	-	AGAACGTTGATCCCACCATT	mismatch	azithromycin_T2_14 - none_T2_14	0.603067	0.262923
GO593_06510	ubiG	1377483	1378197	-	AGAATGTTGATCCCACCATA	mismatch	azithromycin_T2_14 - none_T2_14	0.323779	0.0576436
GO593_06510	ubiG	1377483	1378197	-	AGCATGTTGATCCCACCATT	mismatch	azithromycin_T2_14 - none_T2_14	0.773381	0.1458
GO593_06510	ubiG	1377483	1378197	-	CAAGTACGTTTTTACCGGCA	mismatch	azithromycin_T2_14 - none_T2_14	0.123463	0.707931
GO593_06510	ubiG	1377483	1378197	-	CAAGTACTGTTTTACCGGCA	mismatch	azithromycin_T2_14 - none_T2_14	0.196197	0.169954
GO593_06510	ubiG	1377483	1378197	-	CAAGTAGTTTTTTACCGGCA	mismatch	azithromycin_T2_14 - none_T2_14	0.128193	0.399833
GO593_06510	ubiG	1377483	1378197	-	TGCAAACGGCCTAAGGCTAA	mismatch	azithromycin_T2_14 - none_T2_14	-0.0524384	0.978496
GO593_06510	ubiG	1377483	1378197	-	TGCAAACGGCCTACGGCTAC	mismatch	azithromycin_T2_14 - none_T2_14	0.0943605	0.503196
GO593_06510	ubiG	1377483	1378197	-	AAGGATTGATTTGATGAAGT	perfect	azithromycin_T2_14 - none_T2_14	0.195984	0.868927
GO593_06510	ubiG	1377483	1378197	-	AGAATGTTGATCCCACCATT	perfect	azithromycin_T2_14 - none_T2_14	0.558658	0.237214
GO593_06510	ubiG	1377483	1378197	-	CAAGTACTTTTTTACCGGCA	perfect	azithromycin_T2_14 - none_T2_14	0.252643	0.0859103
GO593_06510	ubiG	1377483	1378197	-	TGCAAACGGCCTACGGCTAA	perfect	azithromycin_T2_14 - none_T2_14	0.396822	0.271434
GO593_06815	murJ	1424614	1426156	+	AATACGAAAAGCCACAACCA	mismatch	azithromycin_T2_14 - none_T2_14	-0.0830985	0.889035
GO593_06815	murJ	1424614	1426156	+	AATACGAAAAGCCACAACGC	mismatch	azithromycin_T2_14 - none_T2_14	-0.104298	0.752902
GO593_06815	murJ	1424614	1426156	+	AGCCTGTGAAAAAGCCCTTT	mismatch	azithromycin_T2_14 - none_T2_14	-0.216914	0.209168
GO593_06815	murJ	1424614	1426156	+	AGCCTGTGAAAAAGCTCCTT	mismatch	azithromycin_T2_14 - none_T2_14	-0.395863	0.000527749
GO593_06815	murJ	1424614	1426156	+	AGGCTGTGAAAAAGCCCCTT	mismatch	azithromycin_T2_14 - none_T2_14	-0.1115	0.806826
GO593_06815	murJ	1424614	1426156	+	GTTTTATATCCGGTCAATAC	mismatch	azithromycin_T2_14 - none_T2_14	-0.234358	0.250286
GO593_06815	murJ	1424614	1426156	+	GTTTTATATTCGGTCAATAA	mismatch	azithromycin_T2_14 - none_T2_14	0.0995859	0.551074
GO593_06815	murJ	1424614	1426156	+	GTTTTATATTCGGTCAATAG	mismatch	azithromycin_T2_14 - none_T2_14	0.004134	0.906762
GO593_06815	murJ	1424614	1426156	+	GTTTTATATTCGGTCACTAC	mismatch	azithromycin_T2_14 - none_T2_14	-0.354537	0.0687028
GO593_06815	murJ	1424614	1426156	+	GTTTTATCTTCGGTCAATAC	mismatch	azithromycin_T2_14 - none_T2_14	0.072361	0.818498
GO593_06815	murJ	1424614	1426156	+	AACAACCGTCGAAAGAAGTT	perfect	azithromycin_T2_14 - none_T2_14	0.399299	0.353405
GO593_06815	murJ	1424614	1426156	+	AATACGAAAAGCCACAACGA	perfect	azithromycin_T2_14 - none_T2_14	-0.145067	0.653875
GO593_06815	murJ	1424614	1426156	+	AGCCTGTGAAAAAGCCCCTT	perfect	azithromycin_T2_14 - none_T2_14	0.331255	0.312172
GO593_06815	murJ	1424614	1426156	+	GTTTTATATTCGGTCAATAC	perfect	azithromycin_T2_14 - none_T2_14	-0.184793	0.756615
GO593_06865	wzx	1435928	1437281	+	ACCTCCGACAAGGACTGACA	mismatch	azithromycin_T2_14 - none_T2_14	0.00324119	0.965437
GO593_06865	wzx	1435928	1437281	+	ACCTCCGACTAGGACAGACA	mismatch	azithromycin_T2_14 - none_T2_14	0.00255718	0.960803
GO593_06865	wzx	1435928	1437281	+	ACCTCCGGCTAGGACTGACA	mismatch	azithromycin_T2_14 - none_T2_14	0.0825432	0.886032
GO593_06865	wzx	1435928	1437281	+	CTATATAATCGTGTTAGAAA	mismatch	azithromycin_T2_14 - none_T2_14	-0.0528364	0.959599
GO593_06865	wzx	1435928	1437281	+	CTATATAATCGTGTTATAAC	mismatch	azithromycin_T2_14 - none_T2_14	-0.0407571	0.992388
GO593_06865	wzx	1435928	1437281	+	GCAAATATAGAAAAATAACT	mismatch	azithromycin_T2_14 - none_T2_14	-0.166519	0.27466
GO593_06865	wzx	1435928	1437281	+	GCAAATATAGAAAAATCACA	mismatch	azithromycin_T2_14 - none_T2_14	-0.144824	0.49978
GO593_06865	wzx	1435928	1437281	+	GGAAATATAGAAAAATCACT	mismatch	azithromycin_T2_14 - none_T2_14	-0.170413	0.829446
GO593_06865	wzx	1435928	1437281	+	TCCGCATCTTCAGAAGGAAT	mismatch	azithromycin_T2_14 - none_T2_14	-0.443772	0.623063
GO593_06865	wzx	1435928	1437281	+	TCCTCATCTTCAGAACGAAT	mismatch	azithromycin_T2_14 - none_T2_14	-0.0323929	0.993703
GO593_06865	wzx	1435928	1437281	+	ACCTCCGACTAGGACTGACA	perfect	azithromycin_T2_14 - none_T2_14	0.0917784	0.910183
GO593_06865	wzx	1435928	1437281	+	CTATATAATCGTGTTATAAA	perfect	azithromycin_T2_14 - none_T2_14	-0.0484688	0.990944
GO593_06865	wzx	1435928	1437281	+	GCAAATATAGAAAAATCACT	perfect	azithromycin_T2_14 - none_T2_14	0.150435	0.823353
GO593_06865	wzx	1435928	1437281	+	TCCTCATCTTCAGAAGGAAT	perfect	azithromycin_T2_14 - none_T2_14	-0.142198	0.880685
GO593_07015	fabB_1	1469693	1470920	+	CCCATGTGTTTCTTTAGCTC	mismatch	azithromycin_T2_14 - none_T2_14	-0.0134376	0.895193
GO593_07015	fabB_1	1469693	1470920	+	CCCATGTGTTTTTTTAGCTA	mismatch	azithromycin_T2_14 - none_T2_14	-0.0013298	0.928782
GO593_07015	fabB_1	1469693	1470920	+	CGCATCGAGTGACGAGTTAT	mismatch	azithromycin_T2_14 - none_T2_14	-0.0590209	0.920227
GO593_07015	fabB_1	1469693	1470920	+	CGCATCGAGTGCAGAGTTAT	mismatch	azithromycin_T2_14 - none_T2_14	-0.0195036	0.934477
GO593_07015	fabB_1	1469693	1470920	+	CGCATCGTGTGCCGAGTTAT	mismatch	azithromycin_T2_14 - none_T2_14	-0.0593431	0.932497
GO593_07015	fabB_1	1469693	1470920	+	GCGGCCTGCTTTTAAGGACA	mismatch	azithromycin_T2_14 - none_T2_14	-0.136994	0.831856
GO593_07015	fabB_1	1469693	1470920	+	GCGGCCTGCTTTTAAGGACG	mismatch	azithromycin_T2_14 - none_T2_14	0.0309587	0.79579
GO593_07015	fabB_1	1469693	1470920	+	TTCAAAATTCACTTCGGCAG	mismatch	azithromycin_T2_14 - none_T2_14	-0.158552	0.69782
GO593_07015	fabB_1	1469693	1470920	+	TTCAAAATTCATTTCGGCAC	mismatch	azithromycin_T2_14 - none_T2_14	0.051548	0.688346
GO593_07015	fabB_1	1469693	1470920	+	TTCAAAATTCATTTCGGCGG	mismatch	azithromycin_T2_14 - none_T2_14	-0.0365615	1
GO593_07015	fabB_1	1469693	1470920	+	CCCATGTGTTTTTTTAGCTC	perfect	azithromycin_T2_14 - none_T2_14	0.000483149	0.88033
GO593_07015	fabB_1	1469693	1470920	+	CGCATCGAGTGCCGAGTTAT	perfect	azithromycin_T2_14 - none_T2_14	-0.0256019	0.968781
GO593_07015	fabB_1	1469693	1470920	+	GCGGCCTGCTTTTAAGGACT	perfect	azithromycin_T2_14 - none_T2_14	-0.110258	0.7223
GO593_07015	fabB_1	1469693	1470920	+	TTCAAAATTCATTTCGGCAG	perfect	azithromycin_T2_14 - none_T2_14	-0.0951161	0.873449
GO593_07255	guaA	1526808	1528377	+	ATCTTAAGTAATTTGAGTAT	mismatch	azithromycin_T2_14 - none_T2_14	-2.11398	0.000986347
GO593_07255	guaA	1526808	1528377	+	ATCTTCAGTAATTTGAGTAA	mismatch	azithromycin_T2_14 - none_T2_14	1.73479	6.98661e-14
GO593_07255	guaA	1526808	1528377	+	GTCTTCTGCAGACATATCAA	mismatch	azithromycin_T2_14 - none_T2_14	0.943144	0.000198162
GO593_07255	guaA	1526808	1528377	+	TACCGTTAGGCTTAAAAGCA	mismatch	azithromycin_T2_14 - none_T2_14	1.65644	5.98165e-08
GO593_07255	guaA	1526808	1528377	+	TACCGTTGGGCTTAAAAGCA	mismatch	azithromycin_T2_14 - none_T2_14	1.69347	7.49662e-08
GO593_07255	guaA	1526808	1528377	+	TACCGTTTGGATTAAAAGCA	mismatch	azithromycin_T2_14 - none_T2_14	1.01053	5.44944e-05
GO593_07255	guaA	1526808	1528377	+	TACCGTTTGGCTAAAAAGCA	mismatch	azithromycin_T2_14 - none_T2_14	0.814113	0.00497883
GO593_07255	guaA	1526808	1528377	+	TACCGTTTGGCTTAAAAGAA	mismatch	azithromycin_T2_14 - none_T2_14	-0.0623484	0.960046
GO593_07255	guaA	1526808	1528377	+	TACCGTTTGGCTTAAAAGGA	mismatch	azithromycin_T2_14 - none_T2_14	-0.325739	0.094134
GO593_07255	guaA	1526808	1528377	+	TACCGTTTGTCTTAAAAGCA	mismatch	azithromycin_T2_14 - none_T2_14	0.898928	0.00118104
GO593_07255	guaA	1526808	1528377	+	ATCTTCAGTAATTTGAGTAT	perfect	azithromycin_T2_14 - none_T2_14	-0.751287	0.672397
GO593_07255	guaA	1526808	1528377	+	GAGAGCCGAAATCCAGGATC	perfect	azithromycin_T2_14 - none_T2_14	-0.326334	0.837076
GO593_07255	guaA	1526808	1528377	+	GTCTTCTTCAGACATATCAA	perfect	azithromycin_T2_14 - none_T2_14	0.258377	0.549091
GO593_07255	guaA	1526808	1528377	+	TACCGTTTGGCTTAAAAGCA	perfect	azithromycin_T2_14 - none_T2_14	0.969415	7.38374e-05
GO593_07290	SPOR	1532678	1533305	-	ACAAGAGTCCCTAACCATTT	mismatch	azithromycin_T2_14 - none_T2_14	0.384511	0.465061
GO593_07290	SPOR	1532678	1533305	-	ACAAGTGTCCCAAACCATTT	mismatch	azithromycin_T2_14 - none_T2_14	0.44635	0.35207
GO593_07290	SPOR	1532678	1533305	-	ACAAGTGTCCCTAACCATTA	mismatch	azithromycin_T2_14 - none_T2_14	0.452804	0.000806007
GO593_07290	SPOR	1532678	1533305	-	ACAAGTGTCCCTAATCATTT	mismatch	azithromycin_T2_14 - none_T2_14	0.439275	0.000216245
GO593_07290	SPOR	1532678	1533305	-	ACGAGTGTCCCTAACCATTT	mismatch	azithromycin_T2_14 - none_T2_14	0.352868	0.611409
GO593_07290	SPOR	1532678	1533305	-	TATAGTGCTCAGAAATAATC	mismatch	azithromycin_T2_14 - none_T2_14	0.0920662	0.671485
GO593_07290	SPOR	1532678	1533305	-	TATAGTGCTCAGAAGTAATA	mismatch	azithromycin_T2_14 - none_T2_14	-0.00678141	0.943894
GO593_07290	SPOR	1532678	1533305	-	TATAGTGCTCAGAAGTATTC	mismatch	azithromycin_T2_14 - none_T2_14	0.370687	0.121073
GO593_07290	SPOR	1532678	1533305	-	TTTGACGAAACAGGTTGCCA	mismatch	azithromycin_T2_14 - none_T2_14	0.333372	0.234277
GO593_07290	SPOR	1532678	1533305	-	TTTGAGGAAACAGGTTGCCC	mismatch	azithromycin_T2_14 - none_T2_14	-0.226966	0.469307
GO593_07290	SPOR	1532678	1533305	-	AAAGGCTTTTTAGGCTTGTT	perfect	azithromycin_T2_14 - none_T2_14	2.13933	0.00480131
GO593_07290	SPOR	1532678	1533305	-	ACAAGTGTCCCTAACCATTT	perfect	azithromycin_T2_14 - none_T2_14	0.276828	0.65782
GO593_07290	SPOR	1532678	1533305	-	TATAGTGCTCAGAAGTAATC	perfect	azithromycin_T2_14 - none_T2_14	0.532306	0.0149285
GO593_07290	SPOR	1532678	1533305	-	TTTGAGGAAACAGGTTGCCA	perfect	azithromycin_T2_14 - none_T2_14	0.530564	0.0975795
GO593_07295	argS	1533458	1535249	-	AGCAGCTTTAGAGTCGATCA	mismatch	azithromycin_T2_14 - none_T2_14	0.535434	0.141555
GO593_07295	argS	1533458	1535249	-	AGCATCTTTAGAGCCGATCA	mismatch	azithromycin_T2_14 - none_T2_14	0.621131	0.0801716
GO593_07295	argS	1533458	1535249	-	AGCGCCATGGCTTCGGTCTT	mismatch	azithromycin_T2_14 - none_T2_14	0.411621	0.558808
GO593_07295	argS	1533458	1535249	-	ATCGCCATGGCTGCGGTCTT	mismatch	azithromycin_T2_14 - none_T2_14	2.59791	7.25721e-10
GO593_07295	argS	1533458	1535249	-	CATGAATTATTCCAATCCGA	mismatch	azithromycin_T2_14 - none_T2_14	0.207326	0.1372
GO593_07295	argS	1533458	1535249	-	CTTGAATTATTCCAATCAGA	mismatch	azithromycin_T2_14 - none_T2_14	0.0732368	0.461463
GO593_07295	argS	1533458	1535249	-	CTTGAATTATTCCAATCCGT	mismatch	azithromycin_T2_14 - none_T2_14	0.0529262	0.624404
GO593_07295	argS	1533458	1535249	-	CTTGAATTATTCCTATCCGA	mismatch	azithromycin_T2_14 - none_T2_14	0.107017	0.388574
GO593_07295	argS	1533458	1535249	-	CTTGCATTATTCCAATCCGA	mismatch	azithromycin_T2_14 - none_T2_14	-0.0286223	0.988445
GO593_07295	argS	1533458	1535249	-	GCTGAAGGGTTTGCACTCCA	mismatch	azithromycin_T2_14 - none_T2_14	0.00866374	0.930528
GO593_07295	argS	1533458	1535249	-	AGCAGCTTTAGAGCCGATCA	perfect	azithromycin_T2_14 - none_T2_14	-0.0801443	0.97058
GO593_07295	argS	1533458	1535249	-	ATCGCCATGGCTTCGGTCTT	perfect	azithromycin_T2_14 - none_T2_14	1.16588	0.062919
GO593_07295	argS	1533458	1535249	-	CTTGAATTATTCCAATCCGA	perfect	azithromycin_T2_14 - none_T2_14	0.318985	0.000377648
GO593_07295	argS	1533458	1535249	-	GCTGAAGGGTTTGCACTGCA	perfect	azithromycin_T2_14 - none_T2_14	0.248958	0.859583
GO593_07340	atpB	1542906	1543782	+	ACAAAAAGAAAATCACACCA	mismatch	azithromycin_T2_14 - none_T2_14	0.359453	0.302013
GO593_07340	atpB	1542906	1543782	+	ACAAACAGCAAATCACACCA	mismatch	azithromycin_T2_14 - none_T2_14	0.463679	0.306342
GO593_07340	atpB	1542906	1543782	+	CATTTTGCCATAGGTCATAG	mismatch	azithromycin_T2_14 - none_T2_14	-0.0275326	0.992388
GO593_07340	atpB	1542906	1543782	+	GATATACTCGGTCGAAGTGA	mismatch	azithromycin_T2_14 - none_T2_14	-0.125935	0.956511
GO593_07340	atpB	1542906	1543782	+	GATATACTCTGTCGAAGTGT	mismatch	azithromycin_T2_14 - none_T2_14	0.403348	0.503013
GO593_07340	atpB	1542906	1543782	+	GATATACTCTGTCGAAGTTA	mismatch	azithromycin_T2_14 - none_T2_14	0.203094	0.731799
GO593_07340	atpB	1542906	1543782	+	GATATACTCTGTCGAATTGA	mismatch	azithromycin_T2_14 - none_T2_14	1.13144	0.0389294
GO593_07340	atpB	1542906	1543782	+	GATATACTCTGTCGCAGTGA	mismatch	azithromycin_T2_14 - none_T2_14	1.39534	0.0108473
GO593_07340	atpB	1542906	1543782	+	GCCAATCTCCATGTACCATC	mismatch	azithromycin_T2_14 - none_T2_14	0.742837	0.172813
GO593_07340	atpB	1542906	1543782	+	GGTATACTCTGTCGAAGTGA	mismatch	azithromycin_T2_14 - none_T2_14	-0.265679	0.887638
GO593_07340	atpB	1542906	1543782	+	ACAAACAGAAAATCACACCA	perfect	azithromycin_T2_14 - none_T2_14	0.476931	0.331741
GO593_07340	atpB	1542906	1543782	+	CATTTTGCCATAGGTCATAT	perfect	azithromycin_T2_14 - none_T2_14	-0.233437	0.928461
GO593_07340	atpB	1542906	1543782	+	GATATACTCTGTCGAAGTGA	perfect	azithromycin_T2_14 - none_T2_14	0.466827	0.551694
GO593_07340	atpB	1542906	1543782	+	GCCAATTTCCATGTACCATC	perfect	azithromycin_T2_14 - none_T2_14	0.437642	0.414335
GO593_07345	atpE	1543866	1544112	+	AACATACGAGTTTGAACTTG	mismatch	azithromycin_T2_14 - none_T2_14	0.0744447	0.22785
GO593_07345	atpE	1543866	1544112	+	AACATACGAGTTTGAAGTTC	mismatch	azithromycin_T2_14 - none_T2_14	-0.0649577	0.94014
GO593_07345	atpE	1543866	1544112	+	AACATACGAGTTTGAAGTTT	mismatch	azithromycin_T2_14 - none_T2_14	0.0400443	0.675584
GO593_07345	atpE	1543866	1544112	+	AACATACGAGTTTTAAGTTG	mismatch	azithromycin_T2_14 - none_T2_14	-0.0693272	0.947642
GO593_07345	atpE	1543866	1544112	+	CCAATGCCAACACCGATCAT	mismatch	azithromycin_T2_14 - none_T2_14	0.107053	0.902679
GO593_07345	atpE	1543866	1544112	+	TAAGCTGATGAACCTACAAA	mismatch	azithromycin_T2_14 - none_T2_14	0.468748	0.413928
GO593_07345	atpE	1543866	1544112	+	TAAGCTGATTAACCTACGAA	mismatch	azithromycin_T2_14 - none_T2_14	0.394019	0.476405
GO593_07345	atpE	1543866	1544112	+	TAAGCTGATTAACCTATAAA	mismatch	azithromycin_T2_14 - none_T2_14	0.269038	0.591428
GO593_07345	atpE	1543866	1544112	+	TGAAATTGTGGAGCTAATTC	mismatch	azithromycin_T2_14 - none_T2_14	0.844878	0.181702
GO593_07345	atpE	1543866	1544112	+	TGAAGTTGTGGAGCTGATTC	mismatch	azithromycin_T2_14 - none_T2_14	0.986458	0.0702894
GO593_07345	atpE	1543866	1544112	+	AACATACGAGTTTGAAGTTG	perfect	azithromycin_T2_14 - none_T2_14	0.762513	0.175055
GO593_07345	atpE	1543866	1544112	+	CCAATACCAACACCGATCAT	perfect	azithromycin_T2_14 - none_T2_14	0.348414	0.666616
GO593_07345	atpE	1543866	1544112	+	TAAGCTGATTAACCTACAAA	perfect	azithromycin_T2_14 - none_T2_14	0.397241	0.588559
GO593_07345	atpE	1543866	1544112	+	TGAAGTTGTGGAGCTAATTC	perfect	azithromycin_T2_14 - none_T2_14	0.418414	0.551709
GO593_07350	atpF	1544150	1544621	+	CGATCGATTGCGCTGCACGA	mismatch	azithromycin_T2_14 - none_T2_14	0.614345	0.343722
GO593_07350	atpF	1544150	1544621	+	CTAATCGCATCGATTAGTGG	mismatch	azithromycin_T2_14 - none_T2_14	0.677586	0.336192
GO593_07350	atpF	1544150	1544621	+	CTAATCGCATTAATTAGTGG	mismatch	azithromycin_T2_14 - none_T2_14	0.681102	0.123361
GO593_07350	atpF	1544150	1544621	+	CTAATCGCATTGATTAGGGG	mismatch	azithromycin_T2_14 - none_T2_14	0.735628	0.32126
GO593_07350	atpF	1544150	1544621	+	CTAATCGCATTGATTAGTCG	mismatch	azithromycin_T2_14 - none_T2_14	0.0112969	0.930433
GO593_07350	atpF	1544150	1544621	+	CTAATCGCATTGATTAGTGC	mismatch	azithromycin_T2_14 - none_T2_14	0.147398	0.700374
GO593_07350	atpF	1544150	1544621	+	CTAATCGCATTGATTAGTGT	mismatch	azithromycin_T2_14 - none_T2_14	-0.0160613	0.964413
GO593_07350	atpF	1544150	1544621	+	CTAATCGCATTGATTAGTTG	mismatch	azithromycin_T2_14 - none_T2_14	0.0352052	0.90639
GO593_07350	atpF	1544150	1544621	+	CTATTCGCATTGATTAGTGG	mismatch	azithromycin_T2_14 - none_T2_14	0.354089	0.670275
GO593_07350	atpF	1544150	1544621	+	CTTGCGCTTGTGCACCGGCA	mismatch	azithromycin_T2_14 - none_T2_14	-0.0295988	0.988445
GO593_07350	atpF	1544150	1544621	+	CGATCAATTGCGCTGCACGA	perfect	azithromycin_T2_14 - none_T2_14	0.657335	0.306188
GO593_07350	atpF	1544150	1544621	+	CTAATCGCATTGATTAGTGG	perfect	azithromycin_T2_14 - none_T2_14	0.652177	0.333797
GO593_07350	atpF	1544150	1544621	+	CTTGCGCTTGTGCATCGGCA	perfect	azithromycin_T2_14 - none_T2_14	0.145244	0.866654
GO593_07350	atpF	1544150	1544621	+	TCGCTTGACCAATCAATGTG	perfect	azithromycin_T2_14 - none_T2_14	0.114036	0.920242
GO593_07355	atpH	1544633	1545170	+	AAAAGCATCACTTGCTCCGC	mismatch	azithromycin_T2_14 - none_T2_14	0.380833	0.682763
GO593_07355	atpH	1544633	1545170	+	AAAAGCTTCACTTGCTCCTC	mismatch	azithromycin_T2_14 - none_T2_14	0.005787	0.879159
GO593_07355	atpH	1544633	1545170	+	GCAAATGCTGCTTTGGGATA	mismatch	azithromycin_T2_14 - none_T2_14	0.601497	0.320305
GO593_07355	atpH	1544633	1545170	+	TCAGATTCTGCTGCAATTTC	mismatch	azithromycin_T2_14 - none_T2_14	0.620703	0.32012
GO593_07355	atpH	1544633	1545170	+	TCATATTCGGCTGCAATTTC	mismatch	azithromycin_T2_14 - none_T2_14	0.449494	0.569316
GO593_07355	atpH	1544633	1545170	+	TCATATTCTGCTGAAATTTC	mismatch	azithromycin_T2_14 - none_T2_14	-0.00641707	0.94112
GO593_07355	atpH	1544633	1545170	+	TCATATTCTGCTGCAATCTC	mismatch	azithromycin_T2_14 - none_T2_14	0.594263	0.234752
GO593_07355	atpH	1544633	1545170	+	TCATATTCTGCTGCAATTTA	mismatch	azithromycin_T2_14 - none_T2_14	-0.00858113	0.933586
GO593_07355	atpH	1544633	1545170	+	TCATATTCTGCTGCTATTTC	mismatch	azithromycin_T2_14 - none_T2_14	0.434496	0.335589
GO593_07355	atpH	1544633	1545170	+	TTCAGGGCGATTTAAATAAC	mismatch	azithromycin_T2_14 - none_T2_14	-0.0208327	0.96162
GO593_07355	atpH	1544633	1545170	+	AAAAGCTTCACTTGCTCCGC	perfect	azithromycin_T2_14 - none_T2_14	0.292538	0.737192
GO593_07355	atpH	1544633	1545170	+	GCAAATGCTGCTTTGGCATA	perfect	azithromycin_T2_14 - none_T2_14	0.209827	0.80139
GO593_07355	atpH	1544633	1545170	+	TCATATTCTGCTGCAATTTC	perfect	azithromycin_T2_14 - none_T2_14	0.62925	0.334009
GO593_07355	atpH	1544633	1545170	+	TTCAGGGCGATTTAAATAAG	perfect	azithromycin_T2_14 - none_T2_14	0.423106	0.405505
GO593_07360	atpA	1545216	1546761	+	ACCGTCGGATACCATAACAT	mismatch	azithromycin_T2_14 - none_T2_14	0.340231	0.00483148
GO593_07360	atpA	1545216	1546761	+	ACCGTCGGCTACCATAACAA	mismatch	azithromycin_T2_14 - none_T2_14	0.486826	0.35139
GO593_07360	atpA	1545216	1546761	+	ATGAGCGAACTGATCTCGGA	mismatch	azithromycin_T2_14 - none_T2_14	0.715882	0.138246
GO593_07360	atpA	1545216	1546761	+	ATGAGCGCAATGATCTCGGA	mismatch	azithromycin_T2_14 - none_T2_14	0.378315	0.414335
GO593_07360	atpA	1545216	1546761	+	ATGAGCGCACTGATCTCGCA	mismatch	azithromycin_T2_14 - none_T2_14	0.025699	0.783383
GO593_07360	atpA	1545216	1546761	+	ATGAGCGCACTGATGTCGGA	mismatch	azithromycin_T2_14 - none_T2_14	0.611991	0.197878
GO593_07360	atpA	1545216	1546761	+	CACCCACTGAATCCTCTTCT	mismatch	azithromycin_T2_14 - none_T2_14	0.902183	0.0265388
GO593_07360	atpA	1545216	1546761	+	CACTCACTGAATCCTGTTCT	mismatch	azithromycin_T2_14 - none_T2_14	-0.267975	0.868927
GO593_07360	atpA	1545216	1546761	+	TTCGTTTTTAGCGGTCGCTC	mismatch	azithromycin_T2_14 - none_T2_14	-0.0115819	0.968362
GO593_07360	atpA	1545216	1546761	+	TTCGTTTTTATCGGTCGCGC	mismatch	azithromycin_T2_14 - none_T2_14	0.0152859	0.855579
GO593_07360	atpA	1545216	1546761	+	ACCGTCGGATACCATAACAA	perfect	azithromycin_T2_14 - none_T2_14	0.439691	0.524124
GO593_07360	atpA	1545216	1546761	+	ATGAGCGCACTGATCTCGGA	perfect	azithromycin_T2_14 - none_T2_14	0.594561	0.234912
GO593_07360	atpA	1545216	1546761	+	CACCCACTGAATCCTGTTCT	perfect	azithromycin_T2_14 - none_T2_14	0.395294	0.497311
GO593_07360	atpA	1545216	1546761	+	TTCGTTTTTAGCGGTCGCGC	perfect	azithromycin_T2_14 - none_T2_14	0.288797	0.592401
GO593_07365	atpG	1546838	1547708	+	ACATATTATCGGCATACGGA	mismatch	azithromycin_T2_14 - none_T2_14	-1.05268	0.115174
GO593_07365	atpG	1546838	1547708	+	GCATATTATCGGAATACGGA	mismatch	azithromycin_T2_14 - none_T2_14	0.068682	0.918686
GO593_07365	atpG	1546838	1547708	+	GCATATTATCGGCATACCGA	mismatch	azithromycin_T2_14 - none_T2_14	-0.0765524	0.909815
GO593_07365	atpG	1546838	1547708	+	GCATATTATCGGCATACGGC	mismatch	azithromycin_T2_14 - none_T2_14	-0.0870225	0.879619
GO593_07365	atpG	1546838	1547708	+	GCATATTATCGGCATACGGT	mismatch	azithromycin_T2_14 - none_T2_14	-0.193236	0.34685
GO593_07365	atpG	1546838	1547708	+	GCATATTATCGGCGTACGGA	mismatch	azithromycin_T2_14 - none_T2_14	-1.10865	0.0519692
GO593_07365	atpG	1546838	1547708	+	GCGCTTGATACTAGCTACTT	mismatch	azithromycin_T2_14 - none_T2_14	-0.828354	0.174021
GO593_07365	atpG	1546838	1547708	+	GTACCAAGTGAGCACTTACA	mismatch	azithromycin_T2_14 - none_T2_14	0.0275177	0.953228
GO593_07365	atpG	1546838	1547708	+	TATAACGGTGTTTGTATTCT	mismatch	azithromycin_T2_14 - none_T2_14	-0.244243	0.265355
GO593_07365	atpG	1546838	1547708	+	TCATATTATCGGCATACGGA	mismatch	azithromycin_T2_14 - none_T2_14	-1.05714	0.148847
GO593_07365	atpG	1546838	1547708	+	GCATATTATCGGCATACGGA	perfect	azithromycin_T2_14 - none_T2_14	-1.13449	0.000365296
GO593_07365	atpG	1546838	1547708	+	GCTCTTGATACTAGCTACTT	perfect	azithromycin_T2_14 - none_T2_14	-0.553182	0.569608
GO593_07365	atpG	1546838	1547708	+	GTACCAAGTGAGCAATTACA	perfect	azithromycin_T2_14 - none_T2_14	-0.822314	0.107085
GO593_07365	atpG	1546838	1547708	+	TATAACGGTGTTTGTATTCA	perfect	azithromycin_T2_14 - none_T2_14	-0.489049	0.595403
GO593_07370	atpD	1547738	1549133	+	GTACCAACTGGTACAGAGAT	mismatch	azithromycin_T2_14 - none_T2_14	-0.434298	0.538737
GO593_07370	atpD	1547738	1549133	+	TAGTTTAAGTACCGTCAACT	mismatch	azithromycin_T2_14 - none_T2_14	-0.109689	0.940603
GO593_07370	atpD	1547738	1549133	+	TAGTTTCAGTAACGTCAACT	mismatch	azithromycin_T2_14 - none_T2_14	-0.34814	0.716791
GO593_07370	atpD	1547738	1549133	+	TAGTTTCAGTACCGTCAACA	mismatch	azithromycin_T2_14 - none_T2_14	-0.294756	0.290176
GO593_07370	atpD	1547738	1549133	+	TAGTTTCAGTACCGTCAACC	mismatch	azithromycin_T2_14 - none_T2_14	-0.0315768	0.990239
GO593_07370	atpD	1547738	1549133	+	TAGTTTCAGTACCGTCTACT	mismatch	azithromycin_T2_14 - none_T2_14	-0.299865	0.670275
GO593_07370	atpD	1547738	1549133	+	TAGTTTCAGTATCGTCAACT	mismatch	azithromycin_T2_14 - none_T2_14	-0.989753	0.118951
GO593_07370	atpD	1547738	1549133	+	TAGTTTCCGTACCGTCAACT	mismatch	azithromycin_T2_14 - none_T2_14	-0.308824	0.75606
GO593_07370	atpD	1547738	1549133	+	TTCTGTAGAACCCAGTGCGA	mismatch	azithromycin_T2_14 - none_T2_14	-0.0998386	0.840373
GO593_07370	atpD	1547738	1549133	+	TTCTGTAGAGCCCATTGCGA	mismatch	azithromycin_T2_14 - none_T2_14	-0.571095	0.371816
GO593_07370	atpD	1547738	1549133	+	GTACCAACTGGAACAGAGAT	perfect	azithromycin_T2_14 - none_T2_14	-0.612956	0.341701
GO593_07370	atpD	1547738	1549133	+	TAGTTTCAGTACCGTCAACT	perfect	azithromycin_T2_14 - none_T2_14	-0.671707	0.41154
GO593_07370	atpD	1547738	1549133	+	TGGAGAGCGTCATAGATCTT	perfect	azithromycin_T2_14 - none_T2_14	-1.22143	0.0524347
GO593_07370	atpD	1547738	1549133	+	TTCTGTAGAACCCATTGCGA	perfect	azithromycin_T2_14 - none_T2_14	-0.707618	0.366624
GO593_07410	tsaC	1555249	1555819	-	AAAATGACGCCCATTTCAAT	mismatch	azithromycin_T2_14 - none_T2_14	0.0275724	0.82045
GO593_07410	tsaC	1555249	1555819	-	AAAATGACGCCCTTTTCAAC	mismatch	azithromycin_T2_14 - none_T2_14	0.0347977	0.606467
GO593_07410	tsaC	1555249	1555819	-	AAAGTGACGCCCTTTTCAAT	mismatch	azithromycin_T2_14 - none_T2_14	-0.110135	0.785552
GO593_07410	tsaC	1555249	1555819	-	AGTCCCCAGACTGCCACAGT	mismatch	azithromycin_T2_14 - none_T2_14	-0.154476	0.54829
GO593_07410	tsaC	1555249	1555819	-	TGAAAAGCATGTTCATTAAA	mismatch	azithromycin_T2_14 - none_T2_14	-0.0769923	0.889405
GO593_07410	tsaC	1555249	1555819	-	TGAAAAGCTTATTCATTAAA	mismatch	azithromycin_T2_14 - none_T2_14	-0.142247	0.818144
GO593_07410	tsaC	1555249	1555819	-	TGAAAAGCTTGTTAATTAAA	mismatch	azithromycin_T2_14 - none_T2_14	0.344664	0.150942
GO593_07410	tsaC	1555249	1555819	-	TGAAAAGCTTGTTCGTTAAA	mismatch	azithromycin_T2_14 - none_T2_14	-0.150304	0.829414
GO593_07410	tsaC	1555249	1555819	-	TGAAAAGCTTGTTCTTTAAA	mismatch	azithromycin_T2_14 - none_T2_14	0.112991	0.795689
GO593_07410	tsaC	1555249	1555819	-	TTCGGCTGCTTCGGTCACGG	mismatch	azithromycin_T2_14 - none_T2_14	0.21323	0.517552
GO593_07410	tsaC	1555249	1555819	-	AAAATGACGCCCTTTTCAAT	perfect	azithromycin_T2_14 - none_T2_14	-0.120777	0.631615
GO593_07410	tsaC	1555249	1555819	-	AGTCCCCAGACTGCCTCAGT	perfect	azithromycin_T2_14 - none_T2_14	-0.182258	0.730175
GO593_07410	tsaC	1555249	1555819	-	TGAAAAGCTTGTTCATTAAA	perfect	azithromycin_T2_14 - none_T2_14	-0.0396018	0.993449
GO593_07410	tsaC	1555249	1555819	-	TTCGGCTGCTTCGGTCACTG	perfect	azithromycin_T2_14 - none_T2_14	0.898799	0.0145986
GO593_07425	def	1558297	1558828	+	AAAACTTAAAATAGGTAATC	mismatch	azithromycin_T2_14 - none_T2_14	-0.177241	0.682383
GO593_07425	def	1558297	1558828	+	ATGGTACGAAGACCGGGATC	mismatch	azithromycin_T2_14 - none_T2_14	0.182881	0.376041
GO593_07425	def	1558297	1558828	+	ATGGTACGAAGAGGGGGATC	mismatch	azithromycin_T2_14 - none_T2_14	1.21454	1.49693e-05
GO593_07425	def	1558297	1558828	+	ATGGTACGGAGACGGGGATC	mismatch	azithromycin_T2_14 - none_T2_14	1.3152	1.64974e-06
GO593_07425	def	1558297	1558828	+	GATACCTGGTACCGCATACA	mismatch	azithromycin_T2_14 - none_T2_14	-0.0222503	0.969097
GO593_07425	def	1558297	1558828	+	GATACCTGGTGCCGCATACC	mismatch	azithromycin_T2_14 - none_T2_14	-0.0895386	0.71527
GO593_07425	def	1558297	1558828	+	TAAACTTAAAATAGGTAATA	mismatch	azithromycin_T2_14 - none_T2_14	0.429158	0.385205
GO593_07425	def	1558297	1558828	+	TCATCAGTAACTTATTCAAC	mismatch	azithromycin_T2_14 - none_T2_14	-0.112449	0.751386
GO593_07425	def	1558297	1558828	+	TCATCAGTAACTTCTTCAAA	mismatch	azithromycin_T2_14 - none_T2_14	-0.0851494	0.916887
GO593_07425	def	1558297	1558828	+	TCATCAGTAACTTGTTCAAC	mismatch	azithromycin_T2_14 - none_T2_14	-0.029095	0.980711
GO593_07425	def	1558297	1558828	+	AAAACTTAAAATAGGTAATA	perfect	azithromycin_T2_14 - none_T2_14	0.515326	0.00394158
GO593_07425	def	1558297	1558828	+	ATGGTACGAAGACGGGGATC	perfect	azithromycin_T2_14 - none_T2_14	1.43883	4.3324e-05
GO593_07425	def	1558297	1558828	+	GATACCTGGTGCCGCATACA	perfect	azithromycin_T2_14 - none_T2_14	-0.0465387	0.978916
GO593_07425	def	1558297	1558828	+	TCATCAGTAACTTCTTCAAC	perfect	azithromycin_T2_14 - none_T2_14	0.368173	0.0670155
GO593_07570	parC	1588415	1590635	+	CAGTAAATTCGGCTACAGAC	mismatch	azithromycin_T2_14 - none_T2_14	-0.0603001	0.954039
GO593_07570	parC	1588415	1590635	+	CAGTAAATTTGGCTACAGAG	mismatch	azithromycin_T2_14 - none_T2_14	1.19074	0.00267577
GO593_07570	parC	1588415	1590635	+	CAGTCAATTCGGCTACAGAG	mismatch	azithromycin_T2_14 - none_T2_14	1.00343	0.0325968
GO593_07570	parC	1588415	1590635	+	TGTCGCATGATGCGCAAAGC	mismatch	azithromycin_T2_14 - none_T2_14	0.293286	0.191252
GO593_07570	parC	1588415	1590635	+	TGTCGCATGCTGCGCAAGGC	mismatch	azithromycin_T2_14 - none_T2_14	0.606821	0.234277
GO593_07570	parC	1588415	1590635	+	TTGAAGCCATCACTGATATG	mismatch	azithromycin_T2_14 - none_T2_14	0.487277	0.258494
GO593_07570	parC	1588415	1590635	+	TTTAAGCCATCACTGATACG	mismatch	azithromycin_T2_14 - none_T2_14	0.262753	0.421609
GO593_07570	parC	1588415	1590635	+	TTTAAGCCATCACTGATAGG	mismatch	azithromycin_T2_14 - none_T2_14	0.271021	0.119848
GO593_07570	parC	1588415	1590635	+	TTTAAGCCATCACTGATATT	mismatch	azithromycin_T2_14 - none_T2_14	-0.0648977	0.908688
GO593_07570	parC	1588415	1590635	+	TTTAAGCCATCACTGTTATG	mismatch	azithromycin_T2_14 - none_T2_14	0.490806	0.315355
GO593_07570	parC	1588415	1590635	+	ACGGTCCATAATGACGTACA	perfect	azithromycin_T2_14 - none_T2_14	0.54587	0.465023
GO593_07570	parC	1588415	1590635	+	CAGTAAATTCGGCTACAGAG	perfect	azithromycin_T2_14 - none_T2_14	0.791618	0.0727184
GO593_07570	parC	1588415	1590635	+	TGTCGCATGATGCGCAAGGC	perfect	azithromycin_T2_14 - none_T2_14	0.633214	0.224312
GO593_07570	parC	1588415	1590635	+	TTTAAGCCATCACTGATATG	perfect	azithromycin_T2_14 - none_T2_14	0.614233	0.00518653
GO593_07590	ppa	1593666	1594194	+	ACATTGCTGTACCAATAAAA	mismatch	azithromycin_T2_14 - none_T2_14	0.222063	0.403667
GO593_07590	ppa	1593666	1594194	+	ACATTGTTGTACCCATAAAA	mismatch	azithromycin_T2_14 - none_T2_14	-0.348552	0.657703
GO593_07590	ppa	1593666	1594194	+	CTGGTGCATCTTTACCTGCT	mismatch	azithromycin_T2_14 - none_T2_14	0.240968	0.859583
GO593_07590	ppa	1593666	1594194	+	TTAATTGGCGCTGCAATTGC	mismatch	azithromycin_T2_14 - none_T2_14	0.00218294	0.936005
GO593_07590	ppa	1593666	1594194	+	TTAATTGGCGGTGCATTTGC	mismatch	azithromycin_T2_14 - none_T2_14	0.995193	0.0432051
GO593_07590	ppa	1593666	1594194	+	TTGGTGCAACTTTACCTGCT	mismatch	azithromycin_T2_14 - none_T2_14	0.601404	0.239035
GO593_07590	ppa	1593666	1594194	+	TTGGTGCATCTTCACCTGCT	mismatch	azithromycin_T2_14 - none_T2_14	1.91052	1.02062e-05
GO593_07590	ppa	1593666	1594194	+	TTGGTGCATCTTTAACTGCT	mismatch	azithromycin_T2_14 - none_T2_14	-0.0186894	0.94112
GO593_07590	ppa	1593666	1594194	+	TTGGTGCATCTTTACCTACT	mismatch	azithromycin_T2_14 - none_T2_14	0.101644	0.706208
GO593_07590	ppa	1593666	1594194	+	TTGGTGCATCTTTGCCTGCT	mismatch	azithromycin_T2_14 - none_T2_14	0.479251	0.517552
GO593_07590	ppa	1593666	1594194	+	ACATTGCTGTACCCATAAAA	perfect	azithromycin_T2_14 - none_T2_14	0.189314	0.818123
GO593_07590	ppa	1593666	1594194	+	GTACATAGCCGTAGTTTGCT	perfect	azithromycin_T2_14 - none_T2_14	-0.20646	0.657964
GO593_07590	ppa	1593666	1594194	+	TTAATTGGCGCTGCATTTGC	perfect	azithromycin_T2_14 - none_T2_14	-0.186798	0.898534
GO593_07590	ppa	1593666	1594194	+	TTGGTGCATCTTTACCTGCT	perfect	azithromycin_T2_14 - none_T2_14	0.799626	0.115323
GO593_07645	ribD	1605111	1606197	+	ACACAACCGACATTCGGATT	mismatch	azithromycin_T2_14 - none_T2_14	-0.325263	0.071874
GO593_07645	ribD	1605111	1606197	+	ACACAACCGACATTTGGACT	mismatch	azithromycin_T2_14 - none_T2_14	-0.39726	0.0158167
GO593_07645	ribD	1605111	1606197	+	ACACAACCTACATTTGGATT	mismatch	azithromycin_T2_14 - none_T2_14	-0.181141	0.688346
GO593_07645	ribD	1605111	1606197	+	CATGAGGCTGACCAGCTTTC	mismatch	azithromycin_T2_14 - none_T2_14	-0.173762	0.54617
GO593_07645	ribD	1605111	1606197	+	CATGAGGCTGACCAGTTTTA	mismatch	azithromycin_T2_14 - none_T2_14	-0.319805	0.0472317
GO593_07645	ribD	1605111	1606197	+	GTTCGTCAATAATGAGCACA	mismatch	azithromycin_T2_14 - none_T2_14	-0.306466	0.569461
GO593_07645	ribD	1605111	1606197	+	GTTCGTTCATAATGAGCACA	mismatch	azithromycin_T2_14 - none_T2_14	-0.213435	0.672441
GO593_07645	ribD	1605111	1606197	+	TACTCGTTTGGCAAGTTCAA	mismatch	azithromycin_T2_14 - none_T2_14	-0.209645	0.720638
GO593_07645	ribD	1605111	1606197	+	TCCTCGTTTGGAAAGTTCAA	mismatch	azithromycin_T2_14 - none_T2_14	-0.518431	0.000675374
GO593_07645	ribD	1605111	1606197	+	TCCTCGTTTGGCAAGTCCAA	mismatch	azithromycin_T2_14 - none_T2_14	-0.549352	0.00250751
GO593_07645	ribD	1605111	1606197	+	ACACAACCGACATTTGGATT	perfect	azithromycin_T2_14 - none_T2_14	-0.113261	0.910162
GO593_07645	ribD	1605111	1606197	+	CATGAGGCTGACCAGCTTTA	perfect	azithromycin_T2_14 - none_T2_14	-0.279632	0.0709674
GO593_07645	ribD	1605111	1606197	+	GTTCGTCCATAATGAGCACA	perfect	azithromycin_T2_14 - none_T2_14	-0.411059	0.0212154
GO593_07645	ribD	1605111	1606197	+	TCCTCGTTTGGCAAGTTCAA	perfect	azithromycin_T2_14 - none_T2_14	-0.071119	0.960869
GO593_07655	ribE	1607528	1608188	+	CATCGCCACCTACACTTTAT	mismatch	azithromycin_T2_14 - none_T2_14	-0.025132	0.962045
GO593_07655	ribE	1607528	1608188	+	CATCGCCACCTACCCTTTGT	mismatch	azithromycin_T2_14 - none_T2_14	-0.00089808	0.87066
GO593_07655	ribE	1607528	1608188	+	CATCGCCACCTACTCTTTGT	mismatch	azithromycin_T2_14 - none_T2_14	0.0202262	0.880685
GO593_07655	ribE	1607528	1608188	+	CGTACGGTTTAAACTTTCAC	mismatch	azithromycin_T2_14 - none_T2_14	0.11715	0.416228
GO593_07655	ribE	1607528	1608188	+	CGTGCAGTTTAAACTTTCAC	mismatch	azithromycin_T2_14 - none_T2_14	0.0950112	0.829458
GO593_07655	ribE	1607528	1608188	+	TACAGCAGACATATCCAAAT	mismatch	azithromycin_T2_14 - none_T2_14	-0.139974	0.700523
GO593_07655	ribE	1607528	1608188	+	TACATCAGACATATCCAAAA	mismatch	azithromycin_T2_14 - none_T2_14	-0.0429048	0.980711
GO593_07655	ribE	1607528	1608188	+	TACCTCAGACATATCCAAAT	mismatch	azithromycin_T2_14 - none_T2_14	-0.0988098	0.825942
GO593_07655	ribE	1607528	1608188	+	TTCAATAATGCCTGGAAACA	mismatch	azithromycin_T2_14 - none_T2_14	-0.0734266	0.94456
GO593_07655	ribE	1607528	1608188	+	TTCGATAATGCCTGTAAACA	mismatch	azithromycin_T2_14 - none_T2_14	-0.105336	0.953756
GO593_07655	ribE	1607528	1608188	+	CATCGCCACCTACACTTTGT	perfect	azithromycin_T2_14 - none_T2_14	-0.67034	0.16112
GO593_07655	ribE	1607528	1608188	+	CGTGCGGTTTAAACTTTCAC	perfect	azithromycin_T2_14 - none_T2_14	-0.0394019	0.995506
GO593_07655	ribE	1607528	1608188	+	TACATCAGACATATCCAAAT	perfect	azithromycin_T2_14 - none_T2_14	-0.397522	0.0994929
GO593_07655	ribE	1607528	1608188	+	TTCAATAATGCCTGTAAACA	perfect	azithromycin_T2_14 - none_T2_14	-0.373121	0.436312
GO593_07665	blhA	1608595	1609234	-	AGTCAATTGCAGGCGTTTCA	mismatch	azithromycin_T2_14 - none_T2_14	-0.12516	0.55541
GO593_07665	blhA	1608595	1609234	-	AGTCAATTGCTCGCGTTTCA	mismatch	azithromycin_T2_14 - none_T2_14	-0.155489	0.598202
GO593_07665	blhA	1608595	1609234	-	AGTCAATTGCTGGCGTTTCC	mismatch	azithromycin_T2_14 - none_T2_14	-0.0249942	0.970575
GO593_07665	blhA	1608595	1609234	-	AGTCAATTGCTTGCGTTTCA	mismatch	azithromycin_T2_14 - none_T2_14	-0.150481	0.715865
GO593_07665	blhA	1608595	1609234	-	CACAGTTGAAAAGGGGTCTG	mismatch	azithromycin_T2_14 - none_T2_14	-0.130065	0.924067
GO593_07665	blhA	1608595	1609234	-	CACAGTTGAATAGGGGTCTA	mismatch	azithromycin_T2_14 - none_T2_14	-0.0379269	0.997546
GO593_07665	blhA	1608595	1609234	-	GACAGTTGAATAGGGGTCTG	mismatch	azithromycin_T2_14 - none_T2_14	-0.890986	0.219787
GO593_07665	blhA	1608595	1609234	-	TAAACATGACGGACAGCTTC	mismatch	azithromycin_T2_14 - none_T2_14	-0.0529015	0.968946
GO593_07665	blhA	1608595	1609234	-	TAAGCATGACGGAAAGCTTC	mismatch	azithromycin_T2_14 - none_T2_14	-0.0864814	0.918686
GO593_07665	blhA	1608595	1609234	-	TAATCATGACGGACAGCTTC	mismatch	azithromycin_T2_14 - none_T2_14	-0.026405	0.976604
GO593_07665	blhA	1608595	1609234	-	AGTCAATTGCTGGCGTTTCA	perfect	azithromycin_T2_14 - none_T2_14	0.195372	0.148812
GO593_07665	blhA	1608595	1609234	-	CACAGTTGAATAGGGGTCTG	perfect	azithromycin_T2_14 - none_T2_14	-0.444718	0.55541
GO593_07665	blhA	1608595	1609234	-	GAGCTTTTTCTAAAGCAAGT	perfect	azithromycin_T2_14 - none_T2_14	-0.0281215	0.994931
GO593_07665	blhA	1608595	1609234	-	TAAGCATGACGGACAGCTTC	perfect	azithromycin_T2_14 - none_T2_14	0.0688632	0.723787
GO593_07680	lptF	1611264	1612365	+	AAAATGAGGGTAAGAAATTC	mismatch	azithromycin_T2_14 - none_T2_14	-1.99899	4.89119e-12
GO593_07680	lptF	1611264	1612365	+	AAAATGAGGGTTAGAAACTC	mismatch	azithromycin_T2_14 - none_T2_14	-2.97644	8.40485e-18
GO593_07680	lptF	1611264	1612365	+	AATGATGCTAAACAAGATCC	mismatch	azithromycin_T2_14 - none_T2_14	-1.49509	2.86071e-11
GO593_07680	lptF	1611264	1612365	+	TAATGCAATGACCAACAATG	mismatch	azithromycin_T2_14 - none_T2_14	-5.76382	5.11412e-20
GO593_07680	lptF	1611264	1612365	+	TAATGCAATGACCACCAATC	mismatch	azithromycin_T2_14 - none_T2_14	-2.90748	9.74545e-12
GO593_07680	lptF	1611264	1612365	+	TAATGCAATGACCACCAATT	mismatch	azithromycin_T2_14 - none_T2_14	-4.39538	5.50644e-22
GO593_07680	lptF	1611264	1612365	+	TAATGCAATGACCACCAGTG	mismatch	azithromycin_T2_14 - none_T2_14	-6.08401	5.52156e-17
GO593_07680	lptF	1611264	1612365	+	TAATGCAATGACCTCCAATG	mismatch	azithromycin_T2_14 - none_T2_14	-3.44543	2.26559e-14
GO593_07680	lptF	1611264	1612365	+	TACTGCAATGACCACCAATG	mismatch	azithromycin_T2_14 - none_T2_14	-7.22079	8.26722e-23
GO593_07680	lptF	1611264	1612365	+	TATGATGCTAAACAAGATAC	mismatch	azithromycin_T2_14 - none_T2_14	-5.44661	9.74545e-12
GO593_07680	lptF	1611264	1612365	+	AAAATGAGGGTTAGAAATTC	perfect	azithromycin_T2_14 - none_T2_14	-4.05637	9.3594e-29
GO593_07680	lptF	1611264	1612365	+	AATGATGCTAAACAAGATAC	perfect	azithromycin_T2_14 - none_T2_14	-5.27297	7.21214e-23
GO593_07680	lptF	1611264	1612365	+	ACGACCACCCATCATGATTA	perfect	azithromycin_T2_14 - none_T2_14	-5.29784	2.33442e-20
GO593_07680	lptF	1611264	1612365	+	TAATGCAATGACCACCAATG	perfect	azithromycin_T2_14 - none_T2_14	-7.63746	3.7329e-21
GO593_07685	lptG	1612364	1613435	+	ACTGGTTTTCGTCACATATT	mismatch	azithromycin_T2_14 - none_T2_14	-6.77794	2.43534e-23
GO593_07685	lptG	1612364	1613435	+	AGTGGTTTTCGTCACATACT	mismatch	azithromycin_T2_14 - none_T2_14	-3.80088	1.24928e-17
GO593_07685	lptG	1612364	1613435	+	AGTGGTTTTCGTCACATATG	mismatch	azithromycin_T2_14 - none_T2_14	-2.81181	5.88108e-25
GO593_07685	lptG	1612364	1613435	+	AGTGGTTTTCGTCATATATT	mismatch	azithromycin_T2_14 - none_T2_14	-2.79604	6.28007e-22
GO593_07685	lptG	1612364	1613435	+	ATTCACCCAGATACGTAAAC	mismatch	azithromycin_T2_14 - none_T2_14	-6.72459	2.29429e-18
GO593_07685	lptG	1612364	1613435	+	ATTCACCCGGATAAGTAAAC	mismatch	azithromycin_T2_14 - none_T2_14	-7.13552	1.63486e-18
GO593_07685	lptG	1612364	1613435	+	ATTTACCCAGATAAGTAAAC	mismatch	azithromycin_T2_14 - none_T2_14	-8.24629	1.33379e-15
GO593_07685	lptG	1612364	1613435	+	CAAAACAGACAAAACAATGC	mismatch	azithromycin_T2_14 - none_T2_14	-1.58208	1.28344e-10
GO593_07685	lptG	1612364	1613435	+	CAAAACAGACAAAACAATGT	mismatch	azithromycin_T2_14 - none_T2_14	-2.73337	1.37854e-26
GO593_07685	lptG	1612364	1613435	+	CAAAACAGACAAACCAATGG	mismatch	azithromycin_T2_14 - none_T2_14	-2.16643	3.59926e-19
GO593_07685	lptG	1612364	1613435	+	AGTGGTTTTCGTCACATATT	perfect	azithromycin_T2_14 - none_T2_14	-5.44266	7.47294e-22
GO593_07685	lptG	1612364	1613435	+	ATTCACCCAGATAAGTAAAC	perfect	azithromycin_T2_14 - none_T2_14	-7.4804	4.8664e-15
GO593_07685	lptG	1612364	1613435	+	CAAAACAGACAAAACAATGG	perfect	azithromycin_T2_14 - none_T2_14	-5.58487	3.35705e-25
GO593_07685	lptG	1612364	1613435	+	GCTTGCCATGCATTATAGTC	perfect	azithromycin_T2_14 - none_T2_14	-7.16322	1.48107e-26
GO593_07690	gpmI	1613560	1615108	+	AAACCAGAAATGAGACTATT	mismatch	azithromycin_T2_14 - none_T2_14	-1.11766	0.000227244
GO593_07690	gpmI	1613560	1615108	+	CATTATCTTCAGTCGCTTCA	mismatch	azithromycin_T2_14 - none_T2_14	-0.453832	0.0770798
GO593_07690	gpmI	1613560	1615108	+	CCATAATGACCAAAACGTGA	mismatch	azithromycin_T2_14 - none_T2_14	-0.153159	0.819354
GO593_07690	gpmI	1613560	1615108	+	CTTTATCTTCAATCGCTTCA	mismatch	azithromycin_T2_14 - none_T2_14	-0.5069	0.413835
GO593_07690	gpmI	1613560	1615108	+	GAACCAGAAATGAGACTATC	mismatch	azithromycin_T2_14 - none_T2_14	-0.226946	0.440928
GO593_07690	gpmI	1613560	1615108	+	TTTCATTGCAGCTAAATTCG	mismatch	azithromycin_T2_14 - none_T2_14	-0.0482615	0.981541
GO593_07690	gpmI	1613560	1615108	+	TTTCATTGCAGTTAAATTCA	mismatch	azithromycin_T2_14 - none_T2_14	-0.233507	0.364663
GO593_07690	gpmI	1613560	1615108	+	TTTCATTGCAGTTAAATTCC	mismatch	azithromycin_T2_14 - none_T2_14	-0.0142908	0.922886
GO593_07690	gpmI	1613560	1615108	+	TTTCATTGCAGTTAAATTGG	mismatch	azithromycin_T2_14 - none_T2_14	-0.0734613	0.953952
GO593_07690	gpmI	1613560	1615108	+	TTTTATTGCAGTTAAATTCG	mismatch	azithromycin_T2_14 - none_T2_14	-0.314312	0.149851
GO593_07690	gpmI	1613560	1615108	+	CATTATCTTCAATCGCTTCA	perfect	azithromycin_T2_14 - none_T2_14	-0.777505	0.141479
GO593_07690	gpmI	1613560	1615108	+	CCATAATGACCAGAACGTGA	perfect	azithromycin_T2_14 - none_T2_14	-0.0968067	0.973088
GO593_07690	gpmI	1613560	1615108	+	GAACCAGAAATGAGACTATT	perfect	azithromycin_T2_14 - none_T2_14	-0.734245	0.0620709
GO593_07690	gpmI	1613560	1615108	+	TTTCATTGCAGTTAAATTCG	perfect	azithromycin_T2_14 - none_T2_14	-0.513285	0.0547676
GO593_07755	murD	1628651	1629998	+	AAACTGGTTTTAACGCCAGG	mismatch	azithromycin_T2_14 - none_T2_14	-0.0333824	0.99559
GO593_07755	murD	1628651	1629998	+	CTTGGTAACCTTGTTCATGC	mismatch	azithromycin_T2_14 - none_T2_14	0.0644954	0.730309
GO593_07755	murD	1628651	1629998	+	CTTGGTAGCCTTGTTCACGC	mismatch	azithromycin_T2_14 - none_T2_14	-0.148094	0.465023
GO593_07755	murD	1628651	1629998	+	CTTGGTAGCCTTGTTCATAC	mismatch	azithromycin_T2_14 - none_T2_14	-0.0532325	0.954039
GO593_07755	murD	1628651	1629998	+	CTTGGTAGCCTTGTTCTTGC	mismatch	azithromycin_T2_14 - none_T2_14	0.00640532	0.926617
GO593_07755	murD	1628651	1629998	+	GTAATTGTGGTGCAAGGACT	mismatch	azithromycin_T2_14 - none_T2_14	-0.0174277	0.968484
GO593_07755	murD	1628651	1629998	+	GTAATTGTGGTGCAAGGCCG	mismatch	azithromycin_T2_14 - none_T2_14	-0.173716	0.583957
GO593_07755	murD	1628651	1629998	+	GTAATTGTGGTGCAAGTCCT	mismatch	azithromycin_T2_14 - none_T2_14	0.025429	0.910022
GO593_07755	murD	1628651	1629998	+	GTACTTGTGGTGCAAGGCCT	mismatch	azithromycin_T2_14 - none_T2_14	-0.222591	0.714847
GO593_07755	murD	1628651	1629998	+	GTGTCCGGGAGGTGTGGGGT	mismatch	azithromycin_T2_14 - none_T2_14	0.0990478	0.779692
GO593_07755	murD	1628651	1629998	+	AAACTGGTTTTAACGCCAGC	perfect	azithromycin_T2_14 - none_T2_14	-0.194072	0.890549
GO593_07755	murD	1628651	1629998	+	CTTGGTAGCCTTGTTCATGC	perfect	azithromycin_T2_14 - none_T2_14	0.0220649	0.903488
GO593_07755	murD	1628651	1629998	+	GTAATTGTGGTGCAAGGCCT	perfect	azithromycin_T2_14 - none_T2_14	-0.120346	0.876493
GO593_07755	murD	1628651	1629998	+	GTGTCCGGGAGGTGTGGGGC	perfect	azithromycin_T2_14 - none_T2_14	-0.314989	0.613738
GO593_07760	ftsW	1630022	1631219	+	ATGATTCATTTTCTGGATTG	mismatch	azithromycin_T2_14 - none_T2_14	0.0929586	0.909721
GO593_07760	ftsW	1630022	1631219	+	ATGATTGATTTTCTGCATTG	mismatch	azithromycin_T2_14 - none_T2_14	-0.089949	0.890549
GO593_07760	ftsW	1630022	1631219	+	ATGATTGATTTTCTGGATTT	mismatch	azithromycin_T2_14 - none_T2_14	0.186422	0.307787
GO593_07760	ftsW	1630022	1631219	+	CAGAAAATCAAGACATTACC	mismatch	azithromycin_T2_14 - none_T2_14	-0.0231713	0.963747
GO593_07760	ftsW	1630022	1631219	+	CATATATTCAGAATAAGGCA	mismatch	azithromycin_T2_14 - none_T2_14	0.0959121	0.469307
GO593_07760	ftsW	1630022	1631219	+	CATATATTCAGCATAAGGAA	mismatch	azithromycin_T2_14 - none_T2_14	-0.528538	0.000923356
GO593_07760	ftsW	1630022	1631219	+	CATATATTCAGCATTAGGCA	mismatch	azithromycin_T2_14 - none_T2_14	0.0454329	0.855579
GO593_07760	ftsW	1630022	1631219	+	CCGAAAATCAAGACATTACG	mismatch	azithromycin_T2_14 - none_T2_14	0.127132	0.886356
GO593_07760	ftsW	1630022	1631219	+	GTCAATTCCGCTGGCCATTT	mismatch	azithromycin_T2_14 - none_T2_14	0.473326	0.417313
GO593_07760	ftsW	1630022	1631219	+	GTCGCTTCCGCTGGCCATTT	mismatch	azithromycin_T2_14 - none_T2_14	-0.103391	0.96227
GO593_07760	ftsW	1630022	1631219	+	ATGATTGATTTTCTGGATTG	perfect	azithromycin_T2_14 - none_T2_14	0.117978	0.936005
GO593_07760	ftsW	1630022	1631219	+	CAGAAAATCAAGACATTACG	perfect	azithromycin_T2_14 - none_T2_14	0.0604459	0.929612
GO593_07760	ftsW	1630022	1631219	+	CATATATTCAGCATAAGGCA	perfect	azithromycin_T2_14 - none_T2_14	0.230634	0.663842
GO593_07760	ftsW	1630022	1631219	+	GTCACTTCCGCTGGCCATTT	perfect	azithromycin_T2_14 - none_T2_14	0.43129	0.53179
GO593_07835	hemC	1645578	1646508	+	CTGCCTGCCAAAGAGCAATT	mismatch	azithromycin_T2_14 - none_T2_14	-0.00633645	0.960046
GO593_07835	hemC	1645578	1646508	+	CTGTCGTGTAGCAATTTTCA	mismatch	azithromycin_T2_14 - none_T2_14	-0.976257	0.0104903
GO593_07835	hemC	1645578	1646508	+	GTTTCCATAAATTCAAGCAT	mismatch	azithromycin_T2_14 - none_T2_14	-1.16305	0.00789628
GO593_07835	hemC	1645578	1646508	+	GTTTTCATAAAATCAAGCAT	mismatch	azithromycin_T2_14 - none_T2_14	0.405587	0.198434
GO593_07835	hemC	1645578	1646508	+	GTTTTCATAAATTCAAGCAA	mismatch	azithromycin_T2_14 - none_T2_14	0.399304	0.035399
GO593_07835	hemC	1645578	1646508	+	TGAGTGAAGCTCCTGTAAAC	mismatch	azithromycin_T2_14 - none_T2_14	-0.0976449	0.94014
GO593_07835	hemC	1645578	1646508	+	TGGGTGAACCTCCTGTAAAC	mismatch	azithromycin_T2_14 - none_T2_14	0.275755	0.217681
GO593_07835	hemC	1645578	1646508	+	TGGGTGAAGCTCCTGTAAAT	mismatch	azithromycin_T2_14 - none_T2_14	-0.0478131	0.978496
GO593_07835	hemC	1645578	1646508	+	TGGGTGAAGCTCCTGTAACC	mismatch	azithromycin_T2_14 - none_T2_14	-0.0530059	0.968781
GO593_07835	hemC	1645578	1646508	+	TGGGTTAAGCTCCTGTAAAC	mismatch	azithromycin_T2_14 - none_T2_14	-0.0101604	0.95416
GO593_07835	hemC	1645578	1646508	+	CTGCCTGCCAAAGAGCAAGT	perfect	azithromycin_T2_14 - none_T2_14	-1.11501	0.00246296
GO593_07835	hemC	1645578	1646508	+	GTTTTCATAAATTCAAGCAT	perfect	azithromycin_T2_14 - none_T2_14	-1.29406	0.00518653
GO593_07835	hemC	1645578	1646508	+	TGGGTGAAGCTCCTGTAAAC	perfect	azithromycin_T2_14 - none_T2_14	-0.17238	0.700338
GO593_07835	hemC	1645578	1646508	+	TTGTCGTGTAGCAATTTTCA	perfect	azithromycin_T2_14 - none_T2_14	-1.32709	0.00602179
GO593_07840	hemD	1646512	1647280	+	AGCCGCACGCGAATAAGGTC	mismatch	azithromycin_T2_14 - none_T2_14	-1.54927	5.24405e-08
GO593_07840	hemD	1646512	1647280	+	AGCCGCACGCGAATCTGGTC	mismatch	azithromycin_T2_14 - none_T2_14	-1.74954	4.89723e-05
GO593_07840	hemD	1646512	1647280	+	ATCCCCACACCAACAGCAGT	mismatch	azithromycin_T2_14 - none_T2_14	0.0401892	0.633381
GO593_07840	hemD	1646512	1647280	+	ATCCCCACATCAACAGCAGG	mismatch	azithromycin_T2_14 - none_T2_14	0.0407212	0.622053
GO593_07840	hemD	1646512	1647280	+	ATCCCCCCATCAACAGCAGT	mismatch	azithromycin_T2_14 - none_T2_14	0.0792586	0.37487
GO593_07840	hemD	1646512	1647280	+	TGAGAGAGTGATTATGAAAA	mismatch	azithromycin_T2_14 - none_T2_14	-0.00278333	0.936005
GO593_07840	hemD	1646512	1647280	+	TGAGCAACCAGTTCCAAAAG	mismatch	azithromycin_T2_14 - none_T2_14	-0.0357028	0.995691
GO593_07840	hemD	1646512	1647280	+	TGAGCAACCAGTTCTAAAAC	mismatch	azithromycin_T2_14 - none_T2_14	0.0532091	0.464281
GO593_07840	hemD	1646512	1647280	+	TGAGCAACCAGTTCTAAAAT	mismatch	azithromycin_T2_14 - none_T2_14	-0.0421758	0.992125
GO593_07840	hemD	1646512	1647280	+	TGCGCAACCAGTTCTAAAAG	mismatch	azithromycin_T2_14 - none_T2_14	0.00635041	0.916549
GO593_07840	hemD	1646512	1647280	+	AGCCGCACGCGAATCAGGTC	perfect	azithromycin_T2_14 - none_T2_14	-2.64706	2.91286e-08
GO593_07840	hemD	1646512	1647280	+	ATCCCCACATCAACAGCAGT	perfect	azithromycin_T2_14 - none_T2_14	0.0134763	0.86957
GO593_07840	hemD	1646512	1647280	+	TGAGAGAGTGATTCTGAAAA	perfect	azithromycin_T2_14 - none_T2_14	-2.39904	1.53072e-11
GO593_07840	hemD	1646512	1647280	+	TGAGCAACCAGTTCTAAAAG	perfect	azithromycin_T2_14 - none_T2_14	0.00729707	0.916549
GO593_07925	secE	1659611	1660052	+	ACCCATAGAACGACATCTAA	mismatch	azithromycin_T2_14 - none_T2_14	1.49707	0.0948239
GO593_07925	secE	1659611	1660052	+	CCCCATAGAACGATATCTAA	mismatch	azithromycin_T2_14 - none_T2_14	-1.90357	0.020724
GO593_07925	secE	1659611	1660052	+	GAATTATTTCTTTGAGGAAA	mismatch	azithromycin_T2_14 - none_T2_14	-0.254424	0.593809
GO593_07925	secE	1659611	1660052	+	GAATTATTTCTTTGAGTAAT	mismatch	azithromycin_T2_14 - none_T2_14	-0.150922	0.818498
GO593_07925	secE	1659611	1660052	+	GAATTATTTCTTTGATGAAT	mismatch	azithromycin_T2_14 - none_T2_14	-0.18417	0.835645
GO593_07925	secE	1659611	1660052	+	GAATTTTTTCTTTGAGGAAT	mismatch	azithromycin_T2_14 - none_T2_14	-1.05494	0.503013
GO593_07925	secE	1659611	1660052	+	GACTTATTTCTTTGAGGAAT	mismatch	azithromycin_T2_14 - none_T2_14	-0.141752	0.94014
GO593_07925	secE	1659611	1660052	+	TGGTAAATGCTAATTCACCA	mismatch	azithromycin_T2_14 - none_T2_14	-0.216932	0.558759
GO593_07925	secE	1659611	1660052	+	TTTGCAGGGACCCAATACGC	mismatch	azithromycin_T2_14 - none_T2_14	0.718727	0.615882
GO593_07925	secE	1659611	1660052	+	TTTTCAGGGGCCCAATACGC	mismatch	azithromycin_T2_14 - none_T2_14	-0.476839	0.785021
GO593_07925	secE	1659611	1660052	+	ACCCATAGAACGATATCTAA	perfect	azithromycin_T2_14 - none_T2_14	0.448786	0.715636
GO593_07925	secE	1659611	1660052	+	GAATTATTTCTTTGAGGAAT	perfect	azithromycin_T2_14 - none_T2_14	-1.41813	0.0106781
GO593_07925	secE	1659611	1660052	+	TGGTAAATGCTGATTCACCA	perfect	azithromycin_T2_14 - none_T2_14	1.91387	0.0277566
GO593_07925	secE	1659611	1660052	+	TTTGCAGGGGCCCAATACGC	perfect	azithromycin_T2_14 - none_T2_14	1.05976	0.192453
GO593_07930	nusG	1660059	1660593	+	ATTTCAACTAACAAATAGCC	mismatch	azithromycin_T2_14 - none_T2_14	-2.382	1.78168e-13
GO593_07930	nusG	1660059	1660593	+	ATTTCAACTAACACATAGCA	mismatch	azithromycin_T2_14 - none_T2_14	-0.738545	0.000402862
GO593_07930	nusG	1660059	1660593	+	CCACTTCTTCGCTAGGAACA	mismatch	azithromycin_T2_14 - none_T2_14	-2.58939	1.21033e-13
GO593_07930	nusG	1660059	1660593	+	CCACTTCTTCGGTATGAACA	mismatch	azithromycin_T2_14 - none_T2_14	-2.64133	1.17359e-06
GO593_07930	nusG	1660059	1660593	+	TATTGGCAACAGCGCTACGC	mismatch	azithromycin_T2_14 - none_T2_14	-2.54685	0.00677147
GO593_07930	nusG	1660059	1660593	+	TTGCTTTTCATAACCAGAAT	mismatch	azithromycin_T2_14 - none_T2_14	-0.753147	0.417625
GO593_07930	nusG	1660059	1660593	+	TTGTTTCTCATAACCAGAAT	mismatch	azithromycin_T2_14 - none_T2_14	-1.57938	0.0207828
GO593_07930	nusG	1660059	1660593	+	TTGTTTTTCATAACCACAAT	mismatch	azithromycin_T2_14 - none_T2_14	-1.30831	0.000142505
GO593_07930	nusG	1660059	1660593	+	TTGTTTTTCATAACCAGAAA	mismatch	azithromycin_T2_14 - none_T2_14	-2.39138	7.03516e-12
GO593_07930	nusG	1660059	1660593	+	TTGTTTTTCATAACCAGTAT	mismatch	azithromycin_T2_14 - none_T2_14	-2.31979	0.00113902
GO593_07930	nusG	1660059	1660593	+	ATTTCAACTAACACATAGCC	perfect	azithromycin_T2_14 - none_T2_14	-0.594848	0.518012
GO593_07930	nusG	1660059	1660593	+	CCACTTCTTCGGTAGGAACA	perfect	azithromycin_T2_14 - none_T2_14	-3.38554	3.42905e-07
GO593_07930	nusG	1660059	1660593	+	TATCGGCAACAGCGCTACGC	perfect	azithromycin_T2_14 - none_T2_14	-0.612147	0.813969
GO593_07930	nusG	1660059	1660593	+	TTGTTTTTCATAACCAGAAT	perfect	azithromycin_T2_14 - none_T2_14	-1.56406	0.0621696
GO593_07935	rplK	1660701	1661130	+	ACTACAGGGATTGGAAGACG	mismatch	azithromycin_T2_14 - none_T2_14	-0.463975	0.0228731
GO593_07935	rplK	1660701	1661130	+	CCGAGTGCAGGACCAATCGG	mismatch	azithromycin_T2_14 - none_T2_14	-1.99497	0.0107592
GO593_07935	rplK	1660701	1661130	+	GATGGATTCGCTTTACCAGC	mismatch	azithromycin_T2_14 - none_T2_14	1.00112	0.366463
GO593_07935	rplK	1660701	1661130	+	GATGGATTTGCTTTACCAGT	mismatch	azithromycin_T2_14 - none_T2_14	-0.101815	0.811014
GO593_07935	rplK	1660701	1661130	+	TTAAGAAGAATAGAAGCTGC	mismatch	azithromycin_T2_14 - none_T2_14	0.009387	0.829446
GO593_07935	rplK	1660701	1661130	+	TTAAGAAGAATAGAAGCTGT	mismatch	azithromycin_T2_14 - none_T2_14	-0.00163046	0.930665
GO593_07935	rplK	1660701	1661130	+	TTAAGAAGAATAGAAGTTGG	mismatch	azithromycin_T2_14 - none_T2_14	-0.875895	1.86847e-07
GO593_07935	rplK	1660701	1661130	+	TTAAGAAGAATAGTAGCTGG	mismatch	azithromycin_T2_14 - none_T2_14	-0.807745	0.00181819
GO593_07935	rplK	1660701	1661130	+	TTAAGAAGAATTGAAGCTGG	mismatch	azithromycin_T2_14 - none_T2_14	-1.72033	3.19142e-15
GO593_07935	rplK	1660701	1661130	+	TTAAGACGAATAGAAGCTGG	mismatch	azithromycin_T2_14 - none_T2_14	-1.13632	3.41382e-09
GO593_07935	rplK	1660701	1661130	+	ACTACAGGGATTGGAAGACC	perfect	azithromycin_T2_14 - none_T2_14	0.56538	0.853717
GO593_07935	rplK	1660701	1661130	+	CCTAGTGCAGGACCAATCGG	perfect	azithromycin_T2_14 - none_T2_14	-1.80167	0.00298448
GO593_07935	rplK	1660701	1661130	+	GATGGATTTGCTTTACCAGC	perfect	azithromycin_T2_14 - none_T2_14	-0.923664	0.417313
GO593_07935	rplK	1660701	1661130	+	TTAAGAAGAATAGAAGCTGG	perfect	azithromycin_T2_14 - none_T2_14	-2.8561	3.53277e-20
GO593_07940	rplA	1661133	1661829	+	ACAGTTTTACCAGCACCTGC	mismatch	azithromycin_T2_14 - none_T2_14	-1.56637	1.72427e-09
GO593_07940	rplA	1661133	1661829	+	ATTTACGTGGATCAACGCCA	mismatch	azithromycin_T2_14 - none_T2_14	-2.1281	9.66747e-08
GO593_07940	rplA	1661133	1661829	+	ATTTACGTGGATCTACGACA	mismatch	azithromycin_T2_14 - none_T2_14	-0.455222	0.0450218
GO593_07940	rplA	1661133	1661829	+	ATTTACGTGGATCTACGCCT	mismatch	azithromycin_T2_14 - none_T2_14	-0.279223	0.0270588
GO593_07940	rplA	1661133	1661829	+	CGCTTCAAAAGCAGCAGCAA	mismatch	azithromycin_T2_14 - none_T2_14	-1.47757	9.94543e-09
GO593_07940	rplA	1661133	1661829	+	CGCTTCAACAGGAGCAGCAA	mismatch	azithromycin_T2_14 - none_T2_14	-0.660835	0.310165
GO593_07940	rplA	1661133	1661829	+	CTCTTCAACAGCAGCAGCAA	mismatch	azithromycin_T2_14 - none_T2_14	-1.34846	0.00512664
GO593_07940	rplA	1661133	1661829	+	GATCCTTTGAACTTTGCAGC	mismatch	azithromycin_T2_14 - none_T2_14	-1.89753	0.000128967
GO593_07940	rplA	1661133	1661829	+	GATTCTTTGAACTTTGCACC	mismatch	azithromycin_T2_14 - none_T2_14	0.00567595	0.888896
GO593_07940	rplA	1661133	1661829	+	GATTCTTTGAACTTTGCAGA	mismatch	azithromycin_T2_14 - none_T2_14	-0.185025	0.520317
GO593_07940	rplA	1661133	1661829	+	ACAGTTTTACCAGTACCTGC	perfect	azithromycin_T2_14 - none_T2_14	-3.72876	3.24854e-21
GO593_07940	rplA	1661133	1661829	+	ATTTACGTGGATCTACGCCA	perfect	azithromycin_T2_14 - none_T2_14	-1.25764	0.0129739
GO593_07940	rplA	1661133	1661829	+	CGCTTCAACAGCAGCAGCAA	perfect	azithromycin_T2_14 - none_T2_14	-0.8927	0.0884131
GO593_07940	rplA	1661133	1661829	+	GATTCTTTGAACTTTGCAGC	perfect	azithromycin_T2_14 - none_T2_14	-2.1763	0.00357281
GO593_07945	rplJ	1662148	1662655	+	AATAGGAGCTTGAAGGACAC	mismatch	azithromycin_T2_14 - none_T2_14	-0.0466386	0.96227
GO593_07945	rplJ	1662148	1662655	+	AATAGGAGCTTGAAGGACAT	mismatch	azithromycin_T2_14 - none_T2_14	-0.240092	0.459601
GO593_07945	rplJ	1662148	1662655	+	AATAGGAGCTTGAAGTACAG	mismatch	azithromycin_T2_14 - none_T2_14	-0.23806	0.879268
GO593_07945	rplJ	1662148	1662655	+	ACCTTTATAGTCAGCAACAA	mismatch	azithromycin_T2_14 - none_T2_14	-0.56269	3.4547e-06
GO593_07945	rplJ	1662148	1662655	+	ACTTTGATAGTCAGCAACAA	mismatch	azithromycin_T2_14 - none_T2_14	-0.484714	0.148283
GO593_07945	rplJ	1662148	1662655	+	CTAAGCGCTTTCTCTTGGTT	mismatch	azithromycin_T2_14 - none_T2_14	0.853113	0.384775
GO593_07945	rplJ	1662148	1662655	+	CTAGAATTGTTGGACAAACA	mismatch	azithromycin_T2_14 - none_T2_14	-0.0934479	0.908758
GO593_07945	rplJ	1662148	1662655	+	CTTGAATTGTTGGACCAACA	mismatch	azithromycin_T2_14 - none_T2_14	0.0459956	0.909815
GO593_07945	rplJ	1662148	1662655	+	GTAAACGCTTTCTCTTGGTT	mismatch	azithromycin_T2_14 - none_T2_14	-0.329632	0.859236
GO593_07945	rplJ	1662148	1662655	+	GTAAGCGCTTTCTCTTGCTT	mismatch	azithromycin_T2_14 - none_T2_14	-0.445763	0.114232
GO593_07945	rplJ	1662148	1662655	+	AATAGGAGCTTGAAGGACAG	perfect	azithromycin_T2_14 - none_T2_14	-0.66392	0.229637
GO593_07945	rplJ	1662148	1662655	+	ACCTTGATAGTCAGCAACAA	perfect	azithromycin_T2_14 - none_T2_14	-0.761337	0.00645709
GO593_07945	rplJ	1662148	1662655	+	CTAGAATTGTTGGACCAACA	perfect	azithromycin_T2_14 - none_T2_14	-0.229648	0.789513
GO593_07945	rplJ	1662148	1662655	+	GTAAGCGCTTTCTCTTGGTT	perfect	azithromycin_T2_14 - none_T2_14	-0.274928	0.933794
GO593_07955	rpoB	1663374	1667463	+	AAACGGAACGAAATGCGGCT	mismatch	azithromycin_T2_14 - none_T2_14	-3.78144	3.14476e-09
GO593_07955	rpoB	1663374	1667463	+	AAACTGAACGAAATTCGGCT	mismatch	azithromycin_T2_14 - none_T2_14	-0.0268521	0.97058
GO593_07955	rpoB	1663374	1667463	+	AAACTGAACGACATGCGGCT	mismatch	azithromycin_T2_14 - none_T2_14	-2.93736	3.26104e-08
GO593_07955	rpoB	1663374	1667463	+	AACGGTGCATCCATTACTTG	mismatch	azithromycin_T2_14 - none_T2_14	-1.33562	0.0282724
GO593_07955	rpoB	1663374	1667463	+	CCGATATCTTCGCGGTATTT	mismatch	azithromycin_T2_14 - none_T2_14	-0.0602604	0.939484
GO593_07955	rpoB	1663374	1667463	+	CCGATATCTTCGCGGTTTCT	mismatch	azithromycin_T2_14 - none_T2_14	-0.0175581	0.934751
GO593_07955	rpoB	1663374	1667463	+	CCGATATCTTCGCGGTTTTA	mismatch	azithromycin_T2_14 - none_T2_14	0.0312742	0.830304
GO593_07955	rpoB	1663374	1667463	+	CTTACGGAACCGTTTCTTTT	mismatch	azithromycin_T2_14 - none_T2_14	-1.67485	0.000164381
GO593_07955	rpoB	1663374	1667463	+	CTTACGGATCCGTTTCTTTG	mismatch	azithromycin_T2_14 - none_T2_14	-2.45147	1.13516e-05
GO593_07955	rpoB	1663374	1667463	+	TACGGTGCATCCATTACTTC	mismatch	azithromycin_T2_14 - none_T2_14	-0.0988725	0.872283
GO593_07955	rpoB	1663374	1667463	+	AAACTGAACGAAATGCGGCT	perfect	azithromycin_T2_14 - none_T2_14	-4.04116	2.89773e-09
GO593_07955	rpoB	1663374	1667463	+	CCGATATCTTCGCGGTTTTT	perfect	azithromycin_T2_14 - none_T2_14	-2.96796	2.20896e-08
GO593_07955	rpoB	1663374	1667463	+	CTTACGGATCCGTTTCTTTT	perfect	azithromycin_T2_14 - none_T2_14	-1.97821	0.00417258
GO593_07955	rpoB	1663374	1667463	+	TACGGTGCATCCATTACTTG	perfect	azithromycin_T2_14 - none_T2_14	-2.37152	5.21337e-06
GO593_07960	rpoC	1667549	1671743	+	CAGAACAAACCATCACGTCC	mismatch	azithromycin_T2_14 - none_T2_14	-1.01149	0.000387481
GO593_07960	rpoC	1667549	1671743	+	CAGAACAAACCATCACGTTT	mismatch	azithromycin_T2_14 - none_T2_14	-0.0944932	0.860116
GO593_07960	rpoC	1667549	1671743	+	CAGAACAAACCATCAGGTTC	mismatch	azithromycin_T2_14 - none_T2_14	-1.02144	0.0138787
GO593_07960	rpoC	1667549	1671743	+	CAGGTGACGCAAGACCAATA	mismatch	azithromycin_T2_14 - none_T2_14	-3.28293	1.86354e-07
GO593_07960	rpoC	1667549	1671743	+	CGGATACGATCGAACTCAAC	mismatch	azithromycin_T2_14 - none_T2_14	-0.528369	0.597601
GO593_07960	rpoC	1667549	1671743	+	CTGGTGACGCAAGACCAATG	mismatch	azithromycin_T2_14 - none_T2_14	-1.66112	6.5377e-05
GO593_07960	rpoC	1667549	1671743	+	CTGGTGACGCAAGACTAATA	mismatch	azithromycin_T2_14 - none_T2_14	-2.55896	9.63125e-08
GO593_07960	rpoC	1667549	1671743	+	GTACGATAGTTGATTCTCTC	mismatch	azithromycin_T2_14 - none_T2_14	-0.876654	0.0115986
GO593_07960	rpoC	1667549	1671743	+	GTACGATAGTTGATTGTCAC	mismatch	azithromycin_T2_14 - none_T2_14	-0.69418	0.00448842
GO593_07960	rpoC	1667549	1671743	+	GTACGATAGTTGATTGTCTA	mismatch	azithromycin_T2_14 - none_T2_14	-0.135682	0.677343
GO593_07960	rpoC	1667549	1671743	+	CAGAACAAACCATCACGTTC	perfect	azithromycin_T2_14 - none_T2_14	-4.05252	1.37178e-08
GO593_07960	rpoC	1667549	1671743	+	CGGATACGGTCGAACTCAAC	perfect	azithromycin_T2_14 - none_T2_14	0.32236	0.88033
GO593_07960	rpoC	1667549	1671743	+	CTGGTGACGCAAGACCAATA	perfect	azithromycin_T2_14 - none_T2_14	-3.72766	7.07735e-08
GO593_07960	rpoC	1667549	1671743	+	GTACGATAGTTGATTGTCTC	perfect	azithromycin_T2_14 - none_T2_14	0.307547	0.780374
GO593_08075	pgsA	1694676	1695264	+	ACACCAATACCTATTGCAGG	mismatch	azithromycin_T2_14 - none_T2_14	-0.69477	0.105925
GO593_08075	pgsA	1694676	1695264	+	GATATTCAGGACTCGCCCTG	mismatch	azithromycin_T2_14 - none_T2_14	-0.516603	0.292219
GO593_08075	pgsA	1694676	1695264	+	GCGCCAAAGTTAGGATAGTT	mismatch	azithromycin_T2_14 - none_T2_14	-0.462146	0.298345
GO593_08075	pgsA	1694676	1695264	+	GCGCCAAAGTTAGGATATAT	mismatch	azithromycin_T2_14 - none_T2_14	-0.587835	0.0944734
GO593_08075	pgsA	1694676	1695264	+	GCGCCAAAGTTAGGATATTG	mismatch	azithromycin_T2_14 - none_T2_14	-0.680418	0.0268757
GO593_08075	pgsA	1694676	1695264	+	GCGCCAAAGTTATGATATTT	mismatch	azithromycin_T2_14 - none_T2_14	-0.597293	0.00823318
GO593_08075	pgsA	1694676	1695264	+	TATGCAATCACCAAAAATAA	mismatch	azithromycin_T2_14 - none_T2_14	-0.354687	0.110338
GO593_08075	pgsA	1694676	1695264	+	TATGCAATCACGAAAAATAC	mismatch	azithromycin_T2_14 - none_T2_14	-0.56141	0.180987
GO593_08075	pgsA	1694676	1695264	+	TATGCAATCATCAAAAATAC	mismatch	azithromycin_T2_14 - none_T2_14	-0.276278	0.719086
GO593_08075	pgsA	1694676	1695264	+	TCACCAATACCTATTGCAGC	mismatch	azithromycin_T2_14 - none_T2_14	-0.0625198	0.951828
GO593_08075	pgsA	1694676	1695264	+	GATATTCAGGATTCGCCCTG	perfect	azithromycin_T2_14 - none_T2_14	-0.32111	0.640649
GO593_08075	pgsA	1694676	1695264	+	GCGCCAAAGTTAGGATATTT	perfect	azithromycin_T2_14 - none_T2_14	-0.343785	0.504154
GO593_08075	pgsA	1694676	1695264	+	TATGCAATCACCAAAAATAC	perfect	azithromycin_T2_14 - none_T2_14	-0.520402	0.357475
GO593_08075	pgsA	1694676	1695264	+	TCACCAATACCTATTGCAGG	perfect	azithromycin_T2_14 - none_T2_14	-0.50262	0.345625
GO593_08145	coaE	1708122	1708719	-	ATCGACGAATTGGATTCCTT	mismatch	azithromycin_T2_14 - none_T2_14	0.114439	0.708398
GO593_08145	coaE	1708122	1708719	-	ATCGACGACTTGGATACCTT	mismatch	azithromycin_T2_14 - none_T2_14	0.032796	0.76673
GO593_08145	coaE	1708122	1708719	-	ATCGACGACTTGGATTCCTG	mismatch	azithromycin_T2_14 - none_T2_14	-0.0476995	0.97058
GO593_08145	coaE	1708122	1708719	-	ATCGACGACTTGGGTTCCTT	mismatch	azithromycin_T2_14 - none_T2_14	0.0966161	0.590973
GO593_08145	coaE	1708122	1708719	-	ATGAAGCACCCAATCTCCAA	mismatch	azithromycin_T2_14 - none_T2_14	0.584216	0.119098
GO593_08145	coaE	1708122	1708719	-	GGTTTGTTGAATTGTTTGAA	mismatch	azithromycin_T2_14 - none_T2_14	0.177948	0.189187
GO593_08145	coaE	1708122	1708719	-	TACTACGCGAGCAACAATAT	mismatch	azithromycin_T2_14 - none_T2_14	0.0454801	0.872283
GO593_08145	coaE	1708122	1708719	-	TACTTAGCGAGCAACAATAT	mismatch	azithromycin_T2_14 - none_T2_14	0.0472008	0.860085
GO593_08145	coaE	1708122	1708719	-	TACTTCGCGAGCAACAATAG	mismatch	azithromycin_T2_14 - none_T2_14	0.0197979	0.873449
GO593_08145	coaE	1708122	1708719	-	TACTTCGCGAGCACCAATAT	mismatch	azithromycin_T2_14 - none_T2_14	0.0721932	0.757572
GO593_08145	coaE	1708122	1708719	-	ATCGACGACTTGGATTCCTT	perfect	azithromycin_T2_14 - none_T2_14	-0.0212137	0.976213
GO593_08145	coaE	1708122	1708719	-	GGTTTGTTGAATTTTTTGAA	perfect	azithromycin_T2_14 - none_T2_14	0.0257134	0.933586
GO593_08145	coaE	1708122	1708719	-	TACTTCGCGAGCAACAATAT	perfect	azithromycin_T2_14 - none_T2_14	0.452934	0.113965
GO593_08145	coaE	1708122	1708719	-	TTGAAGCACCCAATCTCCAA	perfect	azithromycin_T2_14 - none_T2_14	0.483701	0.108293
GO593_08165	tpiA	1712839	1713634	+	CTTTAAATTCTTCTATAAGT	mismatch	azithromycin_T2_14 - none_T2_14	0.583998	0.325823
GO593_08165	tpiA	1712839	1713634	+	GGCAGTTTTCATCGGCAATT	mismatch	azithromycin_T2_14 - none_T2_14	0.0276501	0.792252
GO593_08165	tpiA	1712839	1713634	+	GGCAGTTTTCATCTGCAATG	mismatch	azithromycin_T2_14 - none_T2_14	-0.0581839	0.970575
GO593_08165	tpiA	1712839	1713634	+	GTTTAAATTCTTCTATAAAT	mismatch	azithromycin_T2_14 - none_T2_14	-0.02119	0.969097
GO593_08165	tpiA	1712839	1713634	+	GTTTAAATTCTTCTATAACT	mismatch	azithromycin_T2_14 - none_T2_14	-0.000628348	0.886162
GO593_08165	tpiA	1712839	1713634	+	GTTTAAATTCTTCTATAATT	mismatch	azithromycin_T2_14 - none_T2_14	-0.090038	0.930182
GO593_08165	tpiA	1712839	1713634	+	TGGTTGGCGGTGGCACGCAT	mismatch	azithromycin_T2_14 - none_T2_14	1.51189	0.0117348
GO593_08165	tpiA	1712839	1713634	+	TTCCAGTTACCAACTACCAA	mismatch	azithromycin_T2_14 - none_T2_14	0.164854	0.0985191
GO593_08165	tpiA	1712839	1713634	+	TTCCAGTTACCAACTAGCCA	mismatch	azithromycin_T2_14 - none_T2_14	0.216269	0.349045
GO593_08165	tpiA	1712839	1713634	+	TTCCAGTTACCATCTACCCA	mismatch	azithromycin_T2_14 - none_T2_14	0.761994	0.0185316
GO593_08165	tpiA	1712839	1713634	+	GGCAGTTTTCATCTGCAATT	perfect	azithromycin_T2_14 - none_T2_14	0.201568	0.613738
GO593_08165	tpiA	1712839	1713634	+	GTTTAAATTCTTCTATAAGT	perfect	azithromycin_T2_14 - none_T2_14	0.573715	0.184385
GO593_08165	tpiA	1712839	1713634	+	TGGTTGGCGTTGGCACGCAT	perfect	azithromycin_T2_14 - none_T2_14	1.31005	0.000866566
GO593_08165	tpiA	1712839	1713634	+	TTCCAGTTACCAACTACCCA	perfect	azithromycin_T2_14 - none_T2_14	1.21425	0.00176052
GO593_08190	nusA	1715013	1716498	+	AAGCTGAGCTTATTCAGAAT	mismatch	azithromycin_T2_14 - none_T2_14	-1.18467	0.0581259
GO593_08190	nusA	1715013	1716498	+	AAGCTGAGCTTCTTCAGAAA	mismatch	azithromycin_T2_14 - none_T2_14	-0.0802092	0.965437
GO593_08190	nusA	1715013	1716498	+	AAGCTGAGCTTCTTCTGAAT	mismatch	azithromycin_T2_14 - none_T2_14	-1.73055	0.000663728
GO593_08190	nusA	1715013	1716498	+	CAACAACGGTAACAATTTCG	mismatch	azithromycin_T2_14 - none_T2_14	-0.00598949	0.953228
GO593_08190	nusA	1715013	1716498	+	CAACAACGGTAAGAATTTCC	mismatch	azithromycin_T2_14 - none_T2_14	-0.0742458	0.88033
GO593_08190	nusA	1715013	1716498	+	CAACAACGGTAAGAATTTCT	mismatch	azithromycin_T2_14 - none_T2_14	0.0219094	0.694279
GO593_08190	nusA	1715013	1716498	+	CAACAACGGTAAGGATTTCG	mismatch	azithromycin_T2_14 - none_T2_14	-1.61793	0.0169447
GO593_08190	nusA	1715013	1716498	+	CAGTCCATTGAGGGAAAGTA	mismatch	azithromycin_T2_14 - none_T2_14	0.299009	0.833211
GO593_08190	nusA	1715013	1716498	+	GAAATTGCGTCTTGGCATTC	mismatch	azithromycin_T2_14 - none_T2_14	0.0415268	0.892219
GO593_08190	nusA	1715013	1716498	+	TAACAACGGTAAGAATTTCG	mismatch	azithromycin_T2_14 - none_T2_14	0.853489	0.518012
GO593_08190	nusA	1715013	1716498	+	AAGCTGAGCTTCTTCAGAAT	perfect	azithromycin_T2_14 - none_T2_14	0.186489	0.925049
GO593_08190	nusA	1715013	1716498	+	CAACAACGGTAAGAATTTCG	perfect	azithromycin_T2_14 - none_T2_14	-1.03578	0.0376009
GO593_08190	nusA	1715013	1716498	+	CAGTCCATTGACGGAAAGTA	perfect	azithromycin_T2_14 - none_T2_14	0.238419	0.793387
GO593_08190	nusA	1715013	1716498	+	GAAATTGCGTCTTGGCATGC	perfect	azithromycin_T2_14 - none_T2_14	-0.23446	0.92155
GO593_08195	infB	1716508	1719208	+	ACTTGCAACTTTAGCGGTAA	mismatch	azithromycin_T2_14 - none_T2_14	-0.358952	0.292219
GO593_08195	infB	1716508	1719208	+	ATCTCGTCTGCTGTACGTTG	mismatch	azithromycin_T2_14 - none_T2_14	-1.62432	0.000355924
GO593_08195	infB	1716508	1719208	+	ATGTCGTCCGCTGTACGTTG	mismatch	azithromycin_T2_14 - none_T2_14	-1.96241	9.94078e-05
GO593_08195	infB	1716508	1719208	+	ATGTCGTCTGCTGTACGTGG	mismatch	azithromycin_T2_14 - none_T2_14	-0.73966	0.00776121
GO593_08195	infB	1716508	1719208	+	TAAAGTGTCCTGTTGTTCAC	mismatch	azithromycin_T2_14 - none_T2_14	-0.274843	0.769304
GO593_08195	infB	1716508	1719208	+	TAAAGTGTCCTGTTGTTCAT	mismatch	azithromycin_T2_14 - none_T2_14	-0.359858	0.193004
GO593_08195	infB	1716508	1719208	+	TAAAGTGTCCTTTTGTTCAG	mismatch	azithromycin_T2_14 - none_T2_14	-0.927458	0.00544993
GO593_08195	infB	1716508	1719208	+	TAACGTGTCCTGTTGTTCAG	mismatch	azithromycin_T2_14 - none_T2_14	-1.68977	0.00450349
GO593_08195	infB	1716508	1719208	+	TGTTCTAGGAGCTTCTCAAG	mismatch	azithromycin_T2_14 - none_T2_14	-0.805023	0.106245
GO593_08195	infB	1716508	1719208	+	TGTTCTGGGAGCTTCTCAAC	mismatch	azithromycin_T2_14 - none_T2_14	-0.701591	0.634938
GO593_08195	infB	1716508	1719208	+	ACTTGCAACTTTAGCGGTAC	perfect	azithromycin_T2_14 - none_T2_14	-2.83026	5.75702e-09
GO593_08195	infB	1716508	1719208	+	ATGTCGTCTGCTGTACGTTG	perfect	azithromycin_T2_14 - none_T2_14	-2.99393	9.17999e-09
GO593_08195	infB	1716508	1719208	+	TAAAGTGTCCTGTTGTTCAG	perfect	azithromycin_T2_14 - none_T2_14	-1.80889	0.000107133
GO593_08195	infB	1716508	1719208	+	TGTTCTAGGAGCTTCTCAAC	perfect	azithromycin_T2_14 - none_T2_14	-2.80057	0.00260291
GO593_08210	mrpF	1720082	1720358	-	ACAGGTCGCATTTACAAATA	mismatch	azithromycin_T2_14 - none_T2_14	-0.0192964	0.955757
GO593_08210	mrpF	1720082	1720358	-	AGTAGGCGGTCAACATTAGA	mismatch	azithromycin_T2_14 - none_T2_14	-0.440551	0.611409
GO593_08210	mrpF	1720082	1720358	-	CGACCCTTCGAATAAAGAGG	mismatch	azithromycin_T2_14 - none_T2_14	0.0691333	0.957039
GO593_08210	mrpF	1720082	1720358	-	CGCCCCTTCGAATAAACAGG	mismatch	azithromycin_T2_14 - none_T2_14	-0.204337	0.834329
GO593_08210	mrpF	1720082	1720358	-	CGCCCCTTCGAATAAAGACG	mismatch	azithromycin_T2_14 - none_T2_14	-0.127357	0.732377
GO593_08210	mrpF	1720082	1720358	-	CGCCCCTTCGAATAAAGATG	mismatch	azithromycin_T2_14 - none_T2_14	-0.250036	0.291655
GO593_08210	mrpF	1720082	1720358	-	CGCCCCTTCGAATAAGGAGG	mismatch	azithromycin_T2_14 - none_T2_14	-0.2191	0.893544
GO593_08210	mrpF	1720082	1720358	-	CGCCCCTTCGATTAAAGAGG	mismatch	azithromycin_T2_14 - none_T2_14	-0.14367	0.94456
GO593_08210	mrpF	1720082	1720358	-	CGCGCCTTCGAATAAAGAGG	mismatch	azithromycin_T2_14 - none_T2_14	-0.127462	0.957039
GO593_08210	mrpF	1720082	1720358	-	GCCAAGAGCATAAGGTCGGA	mismatch	azithromycin_T2_14 - none_T2_14	-0.191591	0.661599
GO593_08210	mrpF	1720082	1720358	-	ACAGGTCGCATTTAAAAATA	perfect	azithromycin_T2_14 - none_T2_14	-0.384286	0.588799
GO593_08210	mrpF	1720082	1720358	-	AGTAGGCGGTCAACAATAGA	perfect	azithromycin_T2_14 - none_T2_14	-0.213749	0.922999
GO593_08210	mrpF	1720082	1720358	-	CGCCCCTTCGAATAAAGAGG	perfect	azithromycin_T2_14 - none_T2_14	-0.0781379	0.98199
GO593_08210	mrpF	1720082	1720358	-	GCCAAGAGCATAAGGTAGGA	perfect	azithromycin_T2_14 - none_T2_14	-0.362248	0.639378
GO593_08215	phaE	1720354	1720882	-	ATAAAAGGACGAACTAGACC	mismatch	azithromycin_T2_14 - none_T2_14	-0.227535	0.538281
GO593_08215	phaE	1720354	1720882	-	ATAAAAGGACTAACTAGACG	mismatch	azithromycin_T2_14 - none_T2_14	-0.423247	0.655998
GO593_08215	phaE	1720354	1720882	-	CAAATGGATGCGGAAACCAC	mismatch	azithromycin_T2_14 - none_T2_14	0.0248704	0.86957
GO593_08215	phaE	1720354	1720882	-	CAAATGGATGCGGAAACCAT	mismatch	azithromycin_T2_14 - none_T2_14	0.476109	0.278586
GO593_08215	phaE	1720354	1720882	-	CAAATGGATGCGGAAATCAG	mismatch	azithromycin_T2_14 - none_T2_14	-0.448801	0.563698
GO593_08215	phaE	1720354	1720882	-	CCAAAATTACAGCCATAAGA	mismatch	azithromycin_T2_14 - none_T2_14	-0.00914586	0.916549
GO593_08215	phaE	1720354	1720882	-	CCAAAATTACAGCTATAAGC	mismatch	azithromycin_T2_14 - none_T2_14	-0.111426	0.779569
GO593_08215	phaE	1720354	1720882	-	CCAAAATTACTGCCATAAGC	mismatch	azithromycin_T2_14 - none_T2_14	-0.213641	0.257126
GO593_08215	phaE	1720354	1720882	-	CCAAAATTGCAGCCATAAGC	mismatch	azithromycin_T2_14 - none_T2_14	-0.511698	0.478713
GO593_08215	phaE	1720354	1720882	-	CCAATGGATATGCGAAGTTC	mismatch	azithromycin_T2_14 - none_T2_14	-0.209815	0.914644
GO593_08215	phaE	1720354	1720882	-	ATAAAAGGACGAACTAGACG	perfect	azithromycin_T2_14 - none_T2_14	-0.303341	0.889405
GO593_08215	phaE	1720354	1720882	-	CAAATGGATGCGGAAACCAG	perfect	azithromycin_T2_14 - none_T2_14	-0.205835	0.928216
GO593_08215	phaE	1720354	1720882	-	CCAAAATTACAGCCATAAGC	perfect	azithromycin_T2_14 - none_T2_14	-0.407721	0.453424
GO593_08215	phaE	1720354	1720882	-	CCAATGGATATGCGGAGTTC	perfect	azithromycin_T2_14 - none_T2_14	-0.18512	0.94014
GO593_08220	phaD	1720884	1722696	-	AAACTAATGCCACGGCCCCA	mismatch	azithromycin_T2_14 - none_T2_14	-0.0466289	0.979377
GO593_08220	phaD	1720884	1722696	-	AAACTAATGCCATGGCGCCA	mismatch	azithromycin_T2_14 - none_T2_14	-0.433907	0.749699
GO593_08220	phaD	1720884	1722696	-	AACCTAATGCCACGGCGCCA	mismatch	azithromycin_T2_14 - none_T2_14	-0.590321	0.280765
GO593_08220	phaD	1720884	1722696	-	CAGGGTTACTTAGAAGCAAT	mismatch	azithromycin_T2_14 - none_T2_14	-0.55315	0.412271
GO593_08220	phaD	1720884	1722696	-	CGGATGAGGATACTGAAAAT	mismatch	azithromycin_T2_14 - none_T2_14	0.664175	0.462945
GO593_08220	phaD	1720884	1722696	-	GGATAAAACCAGTAAATGAC	mismatch	azithromycin_T2_14 - none_T2_14	-0.441811	0.630187
GO593_08220	phaD	1720884	1722696	-	GGATAAAACCAGTAAATGCA	mismatch	azithromycin_T2_14 - none_T2_14	-0.4945	0.216625
GO593_08220	phaD	1720884	1722696	-	GGGATCAGGATACTGAAAAT	mismatch	azithromycin_T2_14 - none_T2_14	0.547152	0.640649
GO593_08220	phaD	1720884	1722696	-	GGGATGAGGATACTGAAAGT	mismatch	azithromycin_T2_14 - none_T2_14	-0.505373	0.58353
GO593_08220	phaD	1720884	1722696	-	GGGATGAGGATACTTAAAAT	mismatch	azithromycin_T2_14 - none_T2_14	-0.204946	0.548563
GO593_08220	phaD	1720884	1722696	-	AAACTAATGCCACGGCGCCA	perfect	azithromycin_T2_14 - none_T2_14	-0.404446	0.696854
GO593_08220	phaD	1720884	1722696	-	CAGGGTTACCTAGAAGCAAT	perfect	azithromycin_T2_14 - none_T2_14	-0.468544	0.693647
GO593_08220	phaD	1720884	1722696	-	GGATAAAACCAGTAAATGCC	perfect	azithromycin_T2_14 - none_T2_14	-0.218147	0.936005
GO593_08220	phaD	1720884	1722696	-	GGGATGAGGATACTGAAAAT	perfect	azithromycin_T2_14 - none_T2_14	0.577475	0.553754
GO593_08225	mnhC1	1722695	1723064	-	AACAAGTAGCCCAATGACAG	mismatch	azithromycin_T2_14 - none_T2_14	-0.467026	0.195738
GO593_08225	mnhC1	1722695	1723064	-	AACAAGTAGCCCAATGGCAA	mismatch	azithromycin_T2_14 - none_T2_14	-0.179211	0.620881
GO593_08225	mnhC1	1722695	1723064	-	GTGGTTTCGGTTAGGATGTC	mismatch	azithromycin_T2_14 - none_T2_14	-0.297875	0.214176
GO593_08225	mnhC1	1722695	1723064	-	GTGGTTTCGGTTAGGTTGGC	mismatch	azithromycin_T2_14 - none_T2_14	0.0339032	0.9629
GO593_08225	mnhC1	1722695	1723064	-	GTGTTTTCGGTTAGGATGGC	mismatch	azithromycin_T2_14 - none_T2_14	-0.277708	0.873449
GO593_08225	mnhC1	1722695	1723064	-	TAAGCCCAACACAACAGAGA	mismatch	azithromycin_T2_14 - none_T2_14	-0.452696	0.26408
GO593_08225	mnhC1	1722695	1723064	-	TAAGCCCAACACAACAGCGA	mismatch	azithromycin_T2_14 - none_T2_14	-0.307692	0.221082
GO593_08225	mnhC1	1722695	1723064	-	TAAGCCCAACACACCAGGGA	mismatch	azithromycin_T2_14 - none_T2_14	-0.477167	0.57411
GO593_08225	mnhC1	1722695	1723064	-	TATGCCCAACACAACAGGGA	mismatch	azithromycin_T2_14 - none_T2_14	-0.585449	0.539301
GO593_08225	mnhC1	1722695	1723064	-	TGGAAGGGGATCTGTAATAT	mismatch	azithromycin_T2_14 - none_T2_14	-0.515351	0.64582
GO593_08225	mnhC1	1722695	1723064	-	AACAAGTAGCCCAATGGCAG	perfect	azithromycin_T2_14 - none_T2_14	-0.314516	0.883744
GO593_08225	mnhC1	1722695	1723064	-	GTGGTTTCGGTTAGGATGGC	perfect	azithromycin_T2_14 - none_T2_14	-0.487147	0.703925
GO593_08225	mnhC1	1722695	1723064	-	TAAGCCCAACACAACAGGGA	perfect	azithromycin_T2_14 - none_T2_14	-0.362631	0.724647
GO593_08225	mnhC1	1722695	1723064	-	TGGAAGTGGATCTGTAATAT	perfect	azithromycin_T2_14 - none_T2_14	-0.260349	0.884668
GO593_08230	phaAB	1723060	1725910	-	AACGGTAATAAGATAATAAT	mismatch	azithromycin_T2_14 - none_T2_14	0.025928	0.977175
GO593_08230	phaAB	1723060	1725910	-	AACGGTAATAAGATAATTAC	mismatch	azithromycin_T2_14 - none_T2_14	-0.546591	0.454798
GO593_08230	phaAB	1723060	1725910	-	CTCACATTAATTCCTAATTG	mismatch	azithromycin_T2_14 - none_T2_14	-0.334883	0.328059
GO593_08230	phaAB	1723060	1725910	-	CTCAGATTAAATCCTAATTG	mismatch	azithromycin_T2_14 - none_T2_14	-0.339688	0.0370188
GO593_08230	phaAB	1723060	1725910	-	CTCAGATTAATTCATAATTG	mismatch	azithromycin_T2_14 - none_T2_14	-0.0816317	0.914644
GO593_08230	phaAB	1723060	1725910	-	CTCAGATTAATTCCTAAGTG	mismatch	azithromycin_T2_14 - none_T2_14	-0.416317	0.204704
GO593_08230	phaAB	1723060	1725910	-	CTCAGATTAATTCCTAATTT	mismatch	azithromycin_T2_14 - none_T2_14	-0.0430145	0.981706
GO593_08230	phaAB	1723060	1725910	-	CTCAGATTAATTGCTAATTG	mismatch	azithromycin_T2_14 - none_T2_14	-0.38322	0.0326108
GO593_08230	phaAB	1723060	1725910	-	TTGAAGCATTGAAACAAGGG	mismatch	azithromycin_T2_14 - none_T2_14	1.23653	0.120343
GO593_08230	phaAB	1723060	1725910	-	TTGAAGCTATGAAACAAGGG	mismatch	azithromycin_T2_14 - none_T2_14	1.26336	0.0898781
GO593_08230	phaAB	1723060	1725910	-	AACGGTAATAAGATAATTAT	perfect	azithromycin_T2_14 - none_T2_14	0.766229	0.352732
GO593_08230	phaAB	1723060	1725910	-	AGTCAGTAATAAACCAAAAC	perfect	azithromycin_T2_14 - none_T2_14	-0.584964	0.560622
GO593_08230	phaAB	1723060	1725910	-	CTCAGATTAATTCCTAATTG	perfect	azithromycin_T2_14 - none_T2_14	-0.669598	0.0790454
GO593_08230	phaAB	1723060	1725910	-	TTGAAGCAATGAAACAAGGG	perfect	azithromycin_T2_14 - none_T2_14	1.84544	0.00268231
GO593_08265	ubiE	1733818	1734766	-	CAGTTGGAGATGTTCGCTTT	mismatch	azithromycin_T2_14 - none_T2_14	0.104292	0.500965
GO593_08265	ubiE	1733818	1734766	-	CAGTTGGAGATGTTGGCTAT	mismatch	azithromycin_T2_14 - none_T2_14	1.01476	0.0260078
GO593_08265	ubiE	1733818	1734766	-	GCTAAAAGGTGTATCTGTTA	mismatch	azithromycin_T2_14 - none_T2_14	0.941541	0.290322
GO593_08265	ubiE	1733818	1734766	-	GCTAACAGGTGTATCGGTTA	mismatch	azithromycin_T2_14 - none_T2_14	0.963483	0.109183
GO593_08265	ubiE	1733818	1734766	-	GCTAACAGGTGTATCTTTTA	mismatch	azithromycin_T2_14 - none_T2_14	0.995532	0.0558532
GO593_08265	ubiE	1733818	1734766	-	GCTAACGGGTGTATCTGTTA	mismatch	azithromycin_T2_14 - none_T2_14	0.998811	0.21199
GO593_08265	ubiE	1733818	1734766	-	GCTTACAGGTGTATCTGTTA	mismatch	azithromycin_T2_14 - none_T2_14	0.833877	0.285944
GO593_08265	ubiE	1733818	1734766	-	GTAACGGTGAGGTTAGGAAT	mismatch	azithromycin_T2_14 - none_T2_14	0.309866	0.736235
GO593_08265	ubiE	1733818	1734766	-	GTAACGGTGATCTTAGGAAT	mismatch	azithromycin_T2_14 - none_T2_14	0.0315473	0.960803
GO593_08265	ubiE	1733818	1734766	-	TGCCCTTGAGGGGTACCTCG	mismatch	azithromycin_T2_14 - none_T2_14	0.982007	0.248654
GO593_08265	ubiE	1733818	1734766	-	CAGTTGGAGATGTTGGCTTT	perfect	azithromycin_T2_14 - none_T2_14	-0.0628472	0.98712
GO593_08265	ubiE	1733818	1734766	-	GCTAACAGGTGTATCTGTTA	perfect	azithromycin_T2_14 - none_T2_14	0.879668	0.27564
GO593_08265	ubiE	1733818	1734766	-	GTAACGGTGAGCTTAGGAAT	perfect	azithromycin_T2_14 - none_T2_14	0.168467	0.873449
GO593_08265	ubiE	1733818	1734766	-	TGCCCTTGAGGGGTACCTTG	perfect	azithromycin_T2_14 - none_T2_14	0.423377	0.583285
GO593_08305	rpsO	1749373	1749643	+	ATTTAGCAATGATCGCTGCG	mismatch	azithromycin_T2_14 - none_T2_14	-0.00977871	0.960046
GO593_08305	rpsO	1749373	1749643	+	ATTTAGCAATGATCTCTGCC	mismatch	azithromycin_T2_14 - none_T2_14	-0.102297	0.857348
GO593_08305	rpsO	1749373	1749643	+	ATTTAGCAATGATCTCTGCT	mismatch	azithromycin_T2_14 - none_T2_14	-0.0144341	0.949119
GO593_08305	rpsO	1749373	1749643	+	ATTTAGCAATGATCTCTGGG	mismatch	azithromycin_T2_14 - none_T2_14	0.427013	0.0100973
GO593_08305	rpsO	1749373	1749643	+	ATTTAGCAATGCTCTCTGCG	mismatch	azithromycin_T2_14 - none_T2_14	0.499317	0.21369
GO593_08305	rpsO	1749373	1749643	+	ATTTAGTAATGATCTCTGCG	mismatch	azithromycin_T2_14 - none_T2_14	0.525875	0.344494
GO593_08305	rpsO	1749373	1749643	+	TACGACGCTGCTTAACCATA	mismatch	azithromycin_T2_14 - none_T2_14	-0.115267	0.722612
GO593_08305	rpsO	1749373	1749643	+	TACGACGCTGGTCAACCATA	mismatch	azithromycin_T2_14 - none_T2_14	-0.0562993	0.955757
GO593_08305	rpsO	1749373	1749643	+	TACGACGCTGGTTAACCAAA	mismatch	azithromycin_T2_14 - none_T2_14	-0.135265	0.526644
GO593_08305	rpsO	1749373	1749643	+	TACGACGCTGGTTAATCATA	mismatch	azithromycin_T2_14 - none_T2_14	-0.0877932	0.936825
GO593_08305	rpsO	1749373	1749643	+	AATAAAGCTACTTGTACTTC	perfect	azithromycin_T2_14 - none_T2_14	0.179361	0.74265
GO593_08305	rpsO	1749373	1749643	+	ATTTAGCAATGATCTCTGCG	perfect	azithromycin_T2_14 - none_T2_14	0.0257644	0.938802
GO593_08305	rpsO	1749373	1749643	+	TACGACGCTGGTTAACCATA	perfect	azithromycin_T2_14 - none_T2_14	0.00841611	0.859583
GO593_08305	rpsO	1749373	1749643	+	TCAAACCGCGACGGCTGTGG	perfect	azithromycin_T2_14 - none_T2_14	0.240036	0.749019
GO593_08310	pnp	1749894	1751988	+	CACGCTTACCATATCCACCG	mismatch	azithromycin_T2_14 - none_T2_14	-0.220412	0.554189
GO593_08310	pnp	1749894	1751988	+	CACGCTTACCCTATCCACCA	mismatch	azithromycin_T2_14 - none_T2_14	-0.122119	0.772294
GO593_08310	pnp	1749894	1751988	+	CGACATGATGCTGACCGAAT	mismatch	azithromycin_T2_14 - none_T2_14	-1.15902	0.0333207
GO593_08310	pnp	1749894	1751988	+	CGACTTGATGCCGACCGAAT	mismatch	azithromycin_T2_14 - none_T2_14	-0.697069	0.179329
GO593_08310	pnp	1749894	1751988	+	CGACTTGATGCTGATCGAAT	mismatch	azithromycin_T2_14 - none_T2_14	-0.25088	0.593751
GO593_08310	pnp	1749894	1751988	+	CTTGATAGTTAACTGTTAAC	mismatch	azithromycin_T2_14 - none_T2_14	-0.206378	0.556018
GO593_08310	pnp	1749894	1751988	+	CTTGATAGTTAAGTGTTAAA	mismatch	azithromycin_T2_14 - none_T2_14	-0.238692	0.602477
GO593_08310	pnp	1749894	1751988	+	TCCTGACCACCTTTTGCTGT	mismatch	azithromycin_T2_14 - none_T2_14	-0.112151	0.875793
GO593_08310	pnp	1749894	1751988	+	TCCTGACCAGCTTTTGCTGC	mismatch	azithromycin_T2_14 - none_T2_14	0.0743038	0.627123
GO593_08310	pnp	1749894	1751988	+	TCTTGACCAGCTTTTGCTGT	mismatch	azithromycin_T2_14 - none_T2_14	-0.351032	0.655946
GO593_08310	pnp	1749894	1751988	+	CACGCTTACCATATCCACCA	perfect	azithromycin_T2_14 - none_T2_14	-0.341978	0.101252
GO593_08310	pnp	1749894	1751988	+	CGACTTGATGCTGACCGAAT	perfect	azithromycin_T2_14 - none_T2_14	-1.06881	0.00563435
GO593_08310	pnp	1749894	1751988	+	CTTGATAGTTAACTGTTAAA	perfect	azithromycin_T2_14 - none_T2_14	0.00453843	0.965437
GO593_08310	pnp	1749894	1751988	+	TCCTGACCAGCTTTTGCTGT	perfect	azithromycin_T2_14 - none_T2_14	-0.867117	0.0788043
GO593_08345	priA	1758686	1760915	-	AGCCCGTTCATATTATGCTT	mismatch	azithromycin_T2_14 - none_T2_14	0.0251076	0.887088
GO593_08345	priA	1758686	1760915	-	AGCCCGTTCATATTGCGCTT	mismatch	azithromycin_T2_14 - none_T2_14	0.312733	0.132776
GO593_08345	priA	1758686	1760915	-	AGCCCGTTCATATTGTGCTA	mismatch	azithromycin_T2_14 - none_T2_14	-0.0157959	0.944074
GO593_08345	priA	1758686	1760915	-	GGCCCGTTCATATTGTGCTT	mismatch	azithromycin_T2_14 - none_T2_14	0.626386	0.000953917
GO593_08345	priA	1758686	1760915	-	TGAACCAGGCTTTGGCGTTA	mismatch	azithromycin_T2_14 - none_T2_14	-0.103033	0.907631
GO593_08345	priA	1758686	1760915	-	TGAATCAGGCTTTGGCCTTA	mismatch	azithromycin_T2_14 - none_T2_14	-0.0102582	0.940295
GO593_08345	priA	1758686	1760915	-	TTTCAGTAATGATACCAAAC	mismatch	azithromycin_T2_14 - none_T2_14	0.0867029	0.76673
GO593_08345	priA	1758686	1760915	-	TTTCAGTAATGATACCAATA	mismatch	azithromycin_T2_14 - none_T2_14	0.0549214	0.871172
GO593_08345	priA	1758686	1760915	-	TTTCAGTAATGATACCTATC	mismatch	azithromycin_T2_14 - none_T2_14	0.0314568	0.819108
GO593_08345	priA	1758686	1760915	-	TTTTAGTAATGATACCAATC	mismatch	azithromycin_T2_14 - none_T2_14	0.275243	0.194892
GO593_08345	priA	1758686	1760915	-	AGCCCGTTCATATTGTGCTT	perfect	azithromycin_T2_14 - none_T2_14	0.427915	0.000432722
GO593_08345	priA	1758686	1760915	-	GTCGTACAGATGCACAGGTA	perfect	azithromycin_T2_14 - none_T2_14	0.853235	0.000219818
GO593_08345	priA	1758686	1760915	-	TGAATCAGGCTTTGGCGTTA	perfect	azithromycin_T2_14 - none_T2_14	0.300704	0.0692912
GO593_08345	priA	1758686	1760915	-	TTTCAGTAATGATACCAATC	perfect	azithromycin_T2_14 - none_T2_14	-0.0961195	0.928782
GO593_08370	lnt	1763971	1765531	-	AATCTCGCATAGAGTAGGGC	mismatch	azithromycin_T2_14 - none_T2_14	0.107371	0.417625
GO593_08370	lnt	1763971	1765531	-	AATGTCACATAGAGTAGGGC	mismatch	azithromycin_T2_14 - none_T2_14	0.168461	0.0742798
GO593_08370	lnt	1763971	1765531	-	AATGTCGCAAAGAGTAGGGC	mismatch	azithromycin_T2_14 - none_T2_14	0.164745	0.21369
GO593_08370	lnt	1763971	1765531	-	AATGTCGCATAGAGTAGGGA	mismatch	azithromycin_T2_14 - none_T2_14	0.00345489	0.890549
GO593_08370	lnt	1763971	1765531	-	AATGTCGCATAGAGTAGGGG	mismatch	azithromycin_T2_14 - none_T2_14	0.0864727	0.522246
GO593_08370	lnt	1763971	1765531	-	AATGTCGCATAGAGTATGGC	mismatch	azithromycin_T2_14 - none_T2_14	0.122103	0.217681
GO593_08370	lnt	1763971	1765531	-	ATGAGCAATGGAAAAATTCA	mismatch	azithromycin_T2_14 - none_T2_14	0.129791	0.334307
GO593_08370	lnt	1763971	1765531	-	ATGAGCAATGGAAAACTTAA	mismatch	azithromycin_T2_14 - none_T2_14	0.53727	0.000832996
GO593_08370	lnt	1763971	1765531	-	GCCAGCCACCACTAATAATA	mismatch	azithromycin_T2_14 - none_T2_14	0.161921	0.108465
GO593_08370	lnt	1763971	1765531	-	GCCAGCCTCCACCAATAATA	mismatch	azithromycin_T2_14 - none_T2_14	0.0385364	0.682188
GO593_08370	lnt	1763971	1765531	-	AATGTCGCATAGAGTAGGGC	perfect	azithromycin_T2_14 - none_T2_14	0.119772	0.327988
GO593_08370	lnt	1763971	1765531	-	ATGAGCAATGGAAAAATTAA	perfect	azithromycin_T2_14 - none_T2_14	1.0474	2.13047e-08
GO593_08370	lnt	1763971	1765531	-	GCCAGCCACCACCAATAATA	perfect	azithromycin_T2_14 - none_T2_14	0.0767884	0.281677
GO593_08370	lnt	1763971	1765531	-	TGCCAGTGCAAAACTGAACA	perfect	azithromycin_T2_14 - none_T2_14	0.648059	0.0816548
GO593_08380	tusA	1766551	1766809	+	ACTTGTACAGTAGGTGAAAT	mismatch	azithromycin_T2_14 - none_T2_14	1.63501	3.06679e-11
GO593_08380	tusA	1766551	1766809	+	AGTTGTACAGTAGTTGAAAT	mismatch	azithromycin_T2_14 - none_T2_14	0.0726118	0.455606
GO593_08380	tusA	1766551	1766809	+	CCAAATGCACACAAAACTTA	mismatch	azithromycin_T2_14 - none_T2_14	-0.0219732	0.956925
GO593_08380	tusA	1766551	1766809	+	CCAAATGCATAAAAAACTTA	mismatch	azithromycin_T2_14 - none_T2_14	-0.103147	0.833232
GO593_08380	tusA	1766551	1766809	+	CCAAATGCATACAAAACTGA	mismatch	azithromycin_T2_14 - none_T2_14	-0.00837035	0.833756
GO593_08380	tusA	1766551	1766809	+	CCAAATGCATACAATACTTA	mismatch	azithromycin_T2_14 - none_T2_14	-0.00676202	0.923223
GO593_08380	tusA	1766551	1766809	+	CCAAATGCGTACAAAACTTA	mismatch	azithromycin_T2_14 - none_T2_14	-0.024267	0.965437
GO593_08380	tusA	1766551	1766809	+	GGATATCCCAAAAAGTCGAA	mismatch	azithromycin_T2_14 - none_T2_14	-0.0970586	0.716647
GO593_08380	tusA	1766551	1766809	+	GGATCTCCCAAGAAGTCGAA	mismatch	azithromycin_T2_14 - none_T2_14	0.033536	0.890549
GO593_08380	tusA	1766551	1766809	+	GTATATCCCAAGAAGTCGAA	mismatch	azithromycin_T2_14 - none_T2_14	0.0788178	0.485039
GO593_08380	tusA	1766551	1766809	+	AGTTGTACAGTAGGTGAAAT	perfect	azithromycin_T2_14 - none_T2_14	1.81784	3.82836e-09
GO593_08380	tusA	1766551	1766809	+	CCAAATGCATACAAAACTTA	perfect	azithromycin_T2_14 - none_T2_14	-0.0485034	0.962096
GO593_08380	tusA	1766551	1766809	+	GGATATCCCAAGAAGTCGAA	perfect	azithromycin_T2_14 - none_T2_14	-0.00348637	0.960803
GO593_08380	tusA	1766551	1766809	+	TGCAACATCATGACAGGTTC	perfect	azithromycin_T2_14 - none_T2_14	1.61929	1.61545e-07
GO593_08385	etfD	1766904	1768617	-	AAAAGTTCATTAATAGCATG	mismatch	azithromycin_T2_14 - none_T2_14	0.0199359	0.882515
GO593_08385	etfD	1766904	1768617	-	ACTACACAAACTGAAAGATA	mismatch	azithromycin_T2_14 - none_T2_14	0.0995687	0.419186
GO593_08385	etfD	1766904	1768617	-	ACTACACAAACTGAGAGATC	mismatch	azithromycin_T2_14 - none_T2_14	-0.298388	0.83272
GO593_08385	etfD	1766904	1768617	-	ACTACTCAAACTGAAAGATC	mismatch	azithromycin_T2_14 - none_T2_14	-0.0490289	0.992223
GO593_08385	etfD	1766904	1768617	-	ACTCCACAAACTGAAAGATC	mismatch	azithromycin_T2_14 - none_T2_14	-0.342763	0.720984
GO593_08385	etfD	1766904	1768617	-	ATAGCAGCAGATAGACCTGC	mismatch	azithromycin_T2_14 - none_T2_14	0.00648823	0.975394
GO593_08385	etfD	1766904	1768617	-	ATTGCAGCAGATAGACCTGC	mismatch	azithromycin_T2_14 - none_T2_14	-0.0269195	0.994322
GO593_08385	etfD	1766904	1768617	-	TATTTTCAAACGCTAATTGA	mismatch	azithromycin_T2_14 - none_T2_14	0.0659061	0.87066
GO593_08385	etfD	1766904	1768617	-	TATTTTCAATCGCTAATTCA	mismatch	azithromycin_T2_14 - none_T2_14	-0.0313139	0.988445
GO593_08385	etfD	1766904	1768617	-	TATTTTCAATCGCTAATTGT	mismatch	azithromycin_T2_14 - none_T2_14	0.0756944	0.541196
GO593_08385	etfD	1766904	1768617	-	AAAAGTTCATTAATAGCACG	perfect	azithromycin_T2_14 - none_T2_14	-0.0206162	0.992016
GO593_08385	etfD	1766904	1768617	-	ACTACACAAACTGAAAGATC	perfect	azithromycin_T2_14 - none_T2_14	0.105745	0.918
GO593_08385	etfD	1766904	1768617	-	ATCGCAGCAGATAGACCTGC	perfect	azithromycin_T2_14 - none_T2_14	0.212547	0.829661
GO593_08385	etfD	1766904	1768617	-	TATTTTCAATCGCTAATTGA	perfect	azithromycin_T2_14 - none_T2_14	-0.0515187	0.985164
GO593_08405	hemH	1771528	1772545	+	ATAAAAACTGTTTTAAAAAT	mismatch	azithromycin_T2_14 - none_T2_14	-0.132503	0.700523
GO593_08405	hemH	1771528	1772545	+	ATAAAAACTGTTTTAAATAA	mismatch	azithromycin_T2_14 - none_T2_14	-0.0454197	0.987352
GO593_08405	hemH	1771528	1772545	+	GCTATAATGACAGTAACTTT	mismatch	azithromycin_T2_14 - none_T2_14	-0.690643	0.098567
GO593_08405	hemH	1771528	1772545	+	GCTGGGACAGTTGCTTCATC	mismatch	azithromycin_T2_14 - none_T2_14	0.0273667	0.867683
GO593_08405	hemH	1771528	1772545	+	GGTAAAATGACAGTAACTTT	mismatch	azithromycin_T2_14 - none_T2_14	-0.74584	0.194614
GO593_08405	hemH	1771528	1772545	+	GTAAAAACTGTTTTAAAAAA	mismatch	azithromycin_T2_14 - none_T2_14	-0.206611	0.576877
GO593_08405	hemH	1771528	1772545	+	TTTGAAATTTCAATTACACG	mismatch	azithromycin_T2_14 - none_T2_14	-0.0803919	0.922696
GO593_08405	hemH	1771528	1772545	+	TTTGGAATTTCAATTACAAG	mismatch	azithromycin_T2_14 - none_T2_14	-0.000285178	0.955756
GO593_08405	hemH	1771528	1772545	+	TTTGGAATTTCAATTACACC	mismatch	azithromycin_T2_14 - none_T2_14	-0.191331	0.670351
GO593_08405	hemH	1771528	1772545	+	TTTGGAATTTCAATTAGACG	mismatch	azithromycin_T2_14 - none_T2_14	-0.0105395	0.940996
GO593_08405	hemH	1771528	1772545	+	ATAAAAACTGTTTTAAAAAA	perfect	azithromycin_T2_14 - none_T2_14	-0.14075	0.868927
GO593_08405	hemH	1771528	1772545	+	GCTAAAATGACAGTAACTTT	perfect	azithromycin_T2_14 - none_T2_14	-0.782009	0.151736
GO593_08405	hemH	1771528	1772545	+	GCTGGGACAGTTGCCTCATC	perfect	azithromycin_T2_14 - none_T2_14	-0.837915	0.098094
GO593_08405	hemH	1771528	1772545	+	TTTGGAATTTCAATTACACG	perfect	azithromycin_T2_14 - none_T2_14	-0.387023	0.370081
GO593_08615	infA	1814038	1814260	-	CACCGTATTAGGAAGCGTTT	mismatch	azithromycin_T2_14 - none_T2_14	-0.753885	0.384775
GO593_08615	infA	1814038	1814260	-	CATCGTATTAGGAAGCTTTT	mismatch	azithromycin_T2_14 - none_T2_14	-0.386486	0.00300806
GO593_08615	infA	1814038	1814260	-	CGACCTTGGGTTAAGTCATA	mismatch	azithromycin_T2_14 - none_T2_14	-0.947264	0.0322812
GO593_08615	infA	1814038	1814260	-	CGACCTTTGGGTAAGTCATA	mismatch	azithromycin_T2_14 - none_T2_14	-0.745098	0.0433063
GO593_08615	infA	1814038	1814260	-	CGACCTTTGGTTAAGTCACA	mismatch	azithromycin_T2_14 - none_T2_14	-0.518336	0.0359311
GO593_08615	infA	1814038	1814260	-	CTCAATGAGTTCCTCTTCAT	mismatch	azithromycin_T2_14 - none_T2_14	0.240873	0.732765
GO593_08615	infA	1814038	1814260	-	CTCAATGAGTTCCTCTTTAC	mismatch	azithromycin_T2_14 - none_T2_14	-0.23747	0.442389
GO593_08615	infA	1814038	1814260	-	CTCATTGAGTTCCTCTTTAT	mismatch	azithromycin_T2_14 - none_T2_14	-1.49578	0.0466392
GO593_08615	infA	1814038	1814260	-	GACCGTTTTGAAGACGTACA	mismatch	azithromycin_T2_14 - none_T2_14	-0.31379	0.838522
GO593_08615	infA	1814038	1814260	-	GACCGTTTTTAAGACGTACA	mismatch	azithromycin_T2_14 - none_T2_14	-0.720118	0.256186
GO593_08615	infA	1814038	1814260	-	CATCGTATTAGGAAGCGTTT	perfect	azithromycin_T2_14 - none_T2_14	-1.17694	0.0543333
GO593_08615	infA	1814038	1814260	-	CGACCTTTGGTTAAGTCATA	perfect	azithromycin_T2_14 - none_T2_14	-1.12412	0.0033187
GO593_08615	infA	1814038	1814260	-	CTCAATGAGTTCCTCTTTAT	perfect	azithromycin_T2_14 - none_T2_14	-1.14223	0.0344176
GO593_08615	infA	1814038	1814260	-	GACCGTTTTCAAGACGTACA	perfect	azithromycin_T2_14 - none_T2_14	-0.128221	0.96162
GO593_08645	asd	1820227	1821346	-	AACCAAACGTTGCATAAGGA	mismatch	azithromycin_T2_14 - none_T2_14	2.21554	3.45435e-11
GO593_08645	asd	1820227	1821346	-	AACCATACGTTGCATAATGA	mismatch	azithromycin_T2_14 - none_T2_14	1.79798	1.30182e-12
GO593_08645	asd	1820227	1821346	-	GCAGTCTTACCACCAAAAGA	mismatch	azithromycin_T2_14 - none_T2_14	0.0287094	0.808021
GO593_08645	asd	1820227	1821346	-	GCAGTCTTACCACCAAATCA	mismatch	azithromycin_T2_14 - none_T2_14	0.0338494	0.751973
GO593_08645	asd	1820227	1821346	-	GCAGTCTTACCTCCAAATGA	mismatch	azithromycin_T2_14 - none_T2_14	0.346577	0.0123154
GO593_08645	asd	1820227	1821346	-	GCAGTCTTATCACCAAATGA	mismatch	azithromycin_T2_14 - none_T2_14	0.220849	0.266498
GO593_08645	asd	1820227	1821346	-	GGTAGCTTCCATAAGTGCTG	mismatch	azithromycin_T2_14 - none_T2_14	0.488494	0.063226
GO593_08645	asd	1820227	1821346	-	TGTAGCTTCCATAAGTCCTG	mismatch	azithromycin_T2_14 - none_T2_14	-0.00215502	0.884296
GO593_08645	asd	1820227	1821346	-	TGTAGCTTCCATAAGTGCTC	mismatch	azithromycin_T2_14 - none_T2_14	-0.125942	0.812259
GO593_08645	asd	1820227	1821346	-	TTACTGGTAGAGACGTAGAA	mismatch	azithromycin_T2_14 - none_T2_14	0.540777	0.020724
GO593_08645	asd	1820227	1821346	-	AACCATACGTTGCATAAGGA	perfect	azithromycin_T2_14 - none_T2_14	2.1507	8.52888e-09
GO593_08645	asd	1820227	1821346	-	GCAGTCTTACCACCAAATGA	perfect	azithromycin_T2_14 - none_T2_14	0.274602	0.0819999
GO593_08645	asd	1820227	1821346	-	TGTAGCTTCCATAAGTGCTG	perfect	azithromycin_T2_14 - none_T2_14	0.452128	0.00896633
GO593_08645	asd	1820227	1821346	-	TTACTGGTAGAGAAGTAGAA	perfect	azithromycin_T2_14 - none_T2_14	0.869276	0.00562478
GO593_08700	topA	1832240	1834877	+	AGGCGACTCAACAATCACTA	mismatch	azithromycin_T2_14 - none_T2_14	-1.32056	0.00896723
GO593_08700	topA	1832240	1834877	+	AGGCGACTCCACAATCACTG	mismatch	azithromycin_T2_14 - none_T2_14	-0.81058	0.0269168
GO593_08700	topA	1832240	1834877	+	AGGCGACTCCACGATCACTA	mismatch	azithromycin_T2_14 - none_T2_14	-1.32961	0.0041468
GO593_08700	topA	1832240	1834877	+	AGGCGGCTCCACAATCACTA	mismatch	azithromycin_T2_14 - none_T2_14	-1.24321	0.0275667
GO593_08700	topA	1832240	1834877	+	GCTTTGAGATGCAGAGCGCA	mismatch	azithromycin_T2_14 - none_T2_14	-0.744458	0.198514
GO593_08700	topA	1832240	1834877	+	GCTTTGAGATGCAGATCGCG	mismatch	azithromycin_T2_14 - none_T2_14	-1.03919	0.0450218
GO593_08700	topA	1832240	1834877	+	GGCAAGTTTATGTGCAGCAG	mismatch	azithromycin_T2_14 - none_T2_14	-1.25252	0.0206199
GO593_08700	topA	1832240	1834877	+	GGCACGTTTATGTGCAGCAC	mismatch	azithromycin_T2_14 - none_T2_14	-0.0631359	0.979922
GO593_08700	topA	1832240	1834877	+	GGCACGTTTATGTGCAGGAG	mismatch	azithromycin_T2_14 - none_T2_14	-0.91747	0.276407
GO593_08700	topA	1832240	1834877	+	TTGATGCTTTTCGCTTTGGC	mismatch	azithromycin_T2_14 - none_T2_14	-0.751168	0.190589
GO593_08700	topA	1832240	1834877	+	AGGCGACTCCACAATCACTA	perfect	azithromycin_T2_14 - none_T2_14	-1.56408	0.0137034
GO593_08700	topA	1832240	1834877	+	GCTTTGAGATGCAGAGCGCG	perfect	azithromycin_T2_14 - none_T2_14	0.0892668	0.918686
GO593_08700	topA	1832240	1834877	+	GGCACGTTTATGTGCAGCAG	perfect	azithromycin_T2_14 - none_T2_14	-0.988397	0.0662603
GO593_08700	topA	1832240	1834877	+	TTGATGGTTTTCGCTTTGGC	perfect	azithromycin_T2_14 - none_T2_14	-1.92463	0.00211484
GO593_08750	rpmB	1842246	1842483	-	AAACAGTGGTGGTGCAGGTT	mismatch	azithromycin_T2_14 - none_T2_14	0.0706416	0.953927
GO593_08750	rpmB	1842246	1842483	-	AATAATACGCATACCTTTAA	mismatch	azithromycin_T2_14 - none_T2_14	-0.051104	0.977019
GO593_08750	rpmB	1842246	1842483	-	AATAATACGCATACCTTTAC	mismatch	azithromycin_T2_14 - none_T2_14	0.299937	0.129996
GO593_08750	rpmB	1842246	1842483	-	AATAATTCGCATACCTTTAG	mismatch	azithromycin_T2_14 - none_T2_14	-0.378521	0.807906
GO593_08750	rpmB	1842246	1842483	-	CCGGCGCTTGGTTTTATTGT	mismatch	azithromycin_T2_14 - none_T2_14	0.654372	0.0188132
GO593_08750	rpmB	1842246	1842483	-	CCGGCGCTTGGTTTTGTTCT	mismatch	azithromycin_T2_14 - none_T2_14	-0.072257	0.879801
GO593_08750	rpmB	1842246	1842483	-	CCGGCGCTTGTTTTTGTTGT	mismatch	azithromycin_T2_14 - none_T2_14	0.443609	0.434244
GO593_08750	rpmB	1842246	1842483	-	CTGGACGCTTGCCGGTAAAT	mismatch	azithromycin_T2_14 - none_T2_14	0.648512	0.271317
GO593_08750	rpmB	1842246	1842483	-	CTGGACGCTTGCCTGTAACT	mismatch	azithromycin_T2_14 - none_T2_14	0.53297	0.345978
GO593_08750	rpmB	1842246	1842483	-	GCGGCGCTTGGTTTTGTTGT	mismatch	azithromycin_T2_14 - none_T2_14	0.0910676	0.976002
GO593_08750	rpmB	1842246	1842483	-	AAACGGTGGTGGTGCAGGTT	perfect	azithromycin_T2_14 - none_T2_14	-1.0276	0.781776
GO593_08750	rpmB	1842246	1842483	-	AATAATACGCATACCTTTAG	perfect	azithromycin_T2_14 - none_T2_14	-0.129958	0.969097
GO593_08750	rpmB	1842246	1842483	-	CCGGCGCTTGGTTTTGTTGT	perfect	azithromycin_T2_14 - none_T2_14	0.00694455	0.977175
GO593_08750	rpmB	1842246	1842483	-	CTGGACGCTTGCCGGTAACT	perfect	azithromycin_T2_14 - none_T2_14	1.13591	0.490133
GO593_08765	purU	1844978	1845842	+	CGGCAATGTTTGCACCCTGA	mismatch	azithromycin_T2_14 - none_T2_14	0.068077	0.734319
GO593_08765	purU	1844978	1845842	+	CGGTAATGTTTGCACCCCGA	mismatch	azithromycin_T2_14 - none_T2_14	-0.0295976	0.992223
GO593_08765	purU	1844978	1845842	+	CGGTAATGTTTGCACCCTTA	mismatch	azithromycin_T2_14 - none_T2_14	-6.65977e-05	0.926407
GO593_08765	purU	1844978	1845842	+	CGTCACATACTGATCAAGCG	mismatch	azithromycin_T2_14 - none_T2_14	0.241856	0.25843
GO593_08765	purU	1844978	1845842	+	CTTCGCATACTGATCAAGCG	mismatch	azithromycin_T2_14 - none_T2_14	0.1749	0.498434
GO593_08765	purU	1844978	1845842	+	GATACAGCCTCTACGATCCC	mismatch	azithromycin_T2_14 - none_T2_14	0.355907	0.477824
GO593_08765	purU	1844978	1845842	+	GATACAGCCTGTACGATCCA	mismatch	azithromycin_T2_14 - none_T2_14	0.0332577	0.72609
GO593_08765	purU	1844978	1845842	+	TAAACGAGCTGTATTGGCAG	mismatch	azithromycin_T2_14 - none_T2_14	0.468625	0.348343
GO593_08765	purU	1844978	1845842	+	TAAACGGGATGTATTGGCAG	mismatch	azithromycin_T2_14 - none_T2_14	0.266998	0.734319
GO593_08765	purU	1844978	1845842	+	TAAACGGGCTGTATTGGGAG	mismatch	azithromycin_T2_14 - none_T2_14	0.164699	0.757572
GO593_08765	purU	1844978	1845842	+	CGGTAATGTTTGCACCCTGA	perfect	azithromycin_T2_14 - none_T2_14	0.260826	0.221277
GO593_08765	purU	1844978	1845842	+	CGTCGCATACTGATCAAGCG	perfect	azithromycin_T2_14 - none_T2_14	0.36783	0.172161
GO593_08765	purU	1844978	1845842	+	GATACAGCCTGTACGATCCC	perfect	azithromycin_T2_14 - none_T2_14	0.340816	0.536719
GO593_08765	purU	1844978	1845842	+	TAAACGGGCTGTATTGGCAG	perfect	azithromycin_T2_14 - none_T2_14	0.206754	0.672235
GO593_08770	tonB	1846272	1846989	+	GCTCTTGAATTTTTACAATA	mismatch	azithromycin_T2_14 - none_T2_14	0.0173415	0.841957
GO593_08770	tonB	1846272	1846989	+	GTGATGACTTTCTATTTCAT	mismatch	azithromycin_T2_14 - none_T2_14	-0.177505	0.734319
GO593_08770	tonB	1846272	1846989	+	GTGATGACTTTCTTTTTCGT	mismatch	azithromycin_T2_14 - none_T2_14	-0.383712	0.135211
GO593_08770	tonB	1846272	1846989	+	TGTAAAGGTTTCTTTTCAAA	mismatch	azithromycin_T2_14 - none_T2_14	-0.116255	0.864044
GO593_08770	tonB	1846272	1846989	+	TGTAAAGGTTTCTTTTCGAT	mismatch	azithromycin_T2_14 - none_T2_14	-0.247148	0.531204
GO593_08770	tonB	1846272	1846989	+	TGTAAAGGTTTTTTTTCAAT	mismatch	azithromycin_T2_14 - none_T2_14	-0.132743	0.903284
GO593_08770	tonB	1846272	1846989	+	TGTAAATGTTTCTTTTCAAT	mismatch	azithromycin_T2_14 - none_T2_14	-0.083028	0.909191
GO593_08770	tonB	1846272	1846989	+	TTAGTTCAGCAGGCTTAAAG	mismatch	azithromycin_T2_14 - none_T2_14	-0.15347	0.866137
GO593_08770	tonB	1846272	1846989	+	TTAGTTCAGCAGGCTTAATT	mismatch	azithromycin_T2_14 - none_T2_14	-0.524582	0.0905646
GO593_08770	tonB	1846272	1846989	+	TTGGTTCAGCAGGCTTAATG	mismatch	azithromycin_T2_14 - none_T2_14	1.41361	0.00646734
GO593_08770	tonB	1846272	1846989	+	GCTCTTGAATTTTTACAAAA	perfect	azithromycin_T2_14 - none_T2_14	-0.241595	0.670351
GO593_08770	tonB	1846272	1846989	+	GTGATGACTTTCTTTTTCAT	perfect	azithromycin_T2_14 - none_T2_14	-0.274138	0.327729
GO593_08770	tonB	1846272	1846989	+	TGTAAAGGTTTCTTTTCAAT	perfect	azithromycin_T2_14 - none_T2_14	-0.255806	0.74403
GO593_08770	tonB	1846272	1846989	+	TTAGTTCAGCAGGCTTAATG	perfect	azithromycin_T2_14 - none_T2_14	1.23181	0.00245904
GO593_08775	exbB_1	1847033	1847654	+	ACGTAAGATGAAAACTGTCA	mismatch	azithromycin_T2_14 - none_T2_14	-0.172423	0.777187
GO593_08775	exbB_1	1847033	1847654	+	ACGTAAGTTGAAAACTGTCC	mismatch	azithromycin_T2_14 - none_T2_14	-0.119838	0.907631
GO593_08775	exbB_1	1847033	1847654	+	CATAAGCTAGTTGTTTTAGT	mismatch	azithromycin_T2_14 - none_T2_14	0.185757	0.532612
GO593_08775	exbB_1	1847033	1847654	+	CATAAGCTTGTTGTTTAAGT	mismatch	azithromycin_T2_14 - none_T2_14	0.0125694	0.838522
GO593_08775	exbB_1	1847033	1847654	+	CATAAGCTTGTTGTTTTATT	mismatch	azithromycin_T2_14 - none_T2_14	0.21202	0.157104
GO593_08775	exbB_1	1847033	1847654	+	TGCCAATAAGATGAAATAAA	mismatch	azithromycin_T2_14 - none_T2_14	-0.0674735	0.934477
GO593_08775	exbB_1	1847033	1847654	+	TTACGTTGTGCAAAACTCAA	mismatch	azithromycin_T2_14 - none_T2_14	-0.054652	0.978564
GO593_08775	exbB_1	1847033	1847654	+	TTACGTTGTTCAAAAATCAA	mismatch	azithromycin_T2_14 - none_T2_14	-0.0097552	0.954669
GO593_08775	exbB_1	1847033	1847654	+	TTACGTTGTTCAAAAGTCAA	mismatch	azithromycin_T2_14 - none_T2_14	-0.0102165	0.953927
GO593_08775	exbB_1	1847033	1847654	+	TTATGTTGTTCAAAACTCAA	mismatch	azithromycin_T2_14 - none_T2_14	-0.567955	0.242481
GO593_08775	exbB_1	1847033	1847654	+	ACGTAAGATGAAAACTGTCC	perfect	azithromycin_T2_14 - none_T2_14	-0.198343	0.36144
GO593_08775	exbB_1	1847033	1847654	+	CATAAGCTTGTTGTTTTAGT	perfect	azithromycin_T2_14 - none_T2_14	-0.0418994	0.993703
GO593_08775	exbB_1	1847033	1847654	+	TGCCAATAAGATGAAATACA	perfect	azithromycin_T2_14 - none_T2_14	-0.0410588	0.993449
GO593_08775	exbB_1	1847033	1847654	+	TTACGTTGTTCAAAACTCAA	perfect	azithromycin_T2_14 - none_T2_14	0.076884	0.631214
GO593_08780	exbD_4	1847653	1848058	+	ACCAACATAATATCGATTAG	mismatch	azithromycin_T2_14 - none_T2_14	0.247126	0.229666
GO593_08780	exbD_4	1847653	1848058	+	ACCAACATAATGTCGATTAT	mismatch	azithromycin_T2_14 - none_T2_14	-0.00215107	0.936005
GO593_08780	exbD_4	1847653	1848058	+	ATAATTTCAGCAGTTGTATT	mismatch	azithromycin_T2_14 - none_T2_14	-0.0778648	0.933794
GO593_08780	exbD_4	1847653	1848058	+	ATAATTTCAGCAGTTGTTTG	mismatch	azithromycin_T2_14 - none_T2_14	0.124452	0.404429
GO593_08780	exbD_4	1847653	1848058	+	ATAATTTCAGCTGTTGTTTT	mismatch	azithromycin_T2_14 - none_T2_14	-0.0266843	0.983916
GO593_08780	exbD_4	1847653	1848058	+	CGTTAATGCAATCGATGGGT	mismatch	azithromycin_T2_14 - none_T2_14	-0.475765	0.184461
GO593_08780	exbD_4	1847653	1848058	+	TCTCATTCAGGCCACTATCG	mismatch	azithromycin_T2_14 - none_T2_14	-0.0851254	0.933626
GO593_08780	exbD_4	1847653	1848058	+	TCTCATTCATGCCACTAGCG	mismatch	azithromycin_T2_14 - none_T2_14	-0.120092	0.776029
GO593_08780	exbD_4	1847653	1848058	+	TCTCATTCATGCCACTATCC	mismatch	azithromycin_T2_14 - none_T2_14	-0.105473	0.879268
GO593_08780	exbD_4	1847653	1848058	+	TCTCGTTCATGCCACTATCG	mismatch	azithromycin_T2_14 - none_T2_14	-0.0859645	0.909815
GO593_08780	exbD_4	1847653	1848058	+	ACCAACATAATGTCGATTAG	perfect	azithromycin_T2_14 - none_T2_14	0.133713	0.707042
GO593_08780	exbD_4	1847653	1848058	+	ATAATTTCAGCAGTTGTTTT	perfect	azithromycin_T2_14 - none_T2_14	-0.0149195	0.964413
GO593_08780	exbD_4	1847653	1848058	+	CGTTAATGGAATCGATGGGT	perfect	azithromycin_T2_14 - none_T2_14	-1.54119	0.000588561
GO593_08780	exbD_4	1847653	1848058	+	TCTCATTCATGCCACTATCG	perfect	azithromycin_T2_14 - none_T2_14	-0.118433	0.838274
GO593_08800	thyA	1850364	1851207	-	AACGGGTTCCTGTGCCTGCA	mismatch	azithromycin_T2_14 - none_T2_14	0.466649	0.240371
GO593_08800	thyA	1850364	1851207	-	AACGGGTTCCTGTGCCTGGA	mismatch	azithromycin_T2_14 - none_T2_14	0.319804	0.00677116
GO593_08800	thyA	1850364	1851207	-	ACCGGGTTCCTGTGCCTGTA	mismatch	azithromycin_T2_14 - none_T2_14	0.30099	0.706874
GO593_08800	thyA	1850364	1851207	-	ACTTTTTTTGTGGGGAGTAA	mismatch	azithromycin_T2_14 - none_T2_14	-0.000415354	0.918686
GO593_08800	thyA	1850364	1851207	-	ACTTTTTTTGTGGTGAGTGA	mismatch	azithromycin_T2_14 - none_T2_14	0.0735196	0.685894
GO593_08800	thyA	1850364	1851207	-	TATCAAGGATATGTTGTAGC	mismatch	azithromycin_T2_14 - none_T2_14	0.756398	0.000787836
GO593_08800	thyA	1850364	1851207	-	TATCAAGGATATGTTGTAGT	mismatch	azithromycin_T2_14 - none_T2_14	2.01754	1.19513e-07
GO593_08800	thyA	1850364	1851207	-	TATCACGGATATGTTGTAGA	mismatch	azithromycin_T2_14 - none_T2_14	-1.29608	0.366237
GO593_08800	thyA	1850364	1851207	-	TATTGCCCATTCATCCCAAA	mismatch	azithromycin_T2_14 - none_T2_14	0.020796	0.954068
GO593_08800	thyA	1850364	1851207	-	TGTTGCCCATTCATCCCACA	mismatch	azithromycin_T2_14 - none_T2_14	-0.130843	0.758401
GO593_08800	thyA	1850364	1851207	-	AACGGGTTCCTGTGCCTGTA	perfect	azithromycin_T2_14 - none_T2_14	1.63865	3.37819e-06
GO593_08800	thyA	1850364	1851207	-	ACTTTTTTTGTGGTGAGTAA	perfect	azithromycin_T2_14 - none_T2_14	-0.831748	0.184461
GO593_08800	thyA	1850364	1851207	-	TATCAAGGATATGTTGTAGA	perfect	azithromycin_T2_14 - none_T2_14	0.145511	0.906762
GO593_08800	thyA	1850364	1851207	-	TGTTGCCCATTCATCCCAAA	perfect	azithromycin_T2_14 - none_T2_14	0.243124	0.744081
GO593_08815	lgt	1852135	1852954	-	ATTACGCTGTTTGGCACGGT	mismatch	azithromycin_T2_14 - none_T2_14	0.00628726	0.959986
GO593_08815	lgt	1852135	1852954	-	CCATACAAATGGACTTGAAG	mismatch	azithromycin_T2_14 - none_T2_14	0.616035	0.0167867
GO593_08815	lgt	1852135	1852954	-	CCATACCAATGGAATTGAAG	mismatch	azithromycin_T2_14 - none_T2_14	-0.143642	0.694182
GO593_08815	lgt	1852135	1852954	-	CCATACCAATGGACTTGAAC	mismatch	azithromycin_T2_14 - none_T2_14	-0.121308	0.87066
GO593_08815	lgt	1852135	1852954	-	CCATACCAATGGACTTGAAT	mismatch	azithromycin_T2_14 - none_T2_14	-0.0702612	0.927624
GO593_08815	lgt	1852135	1852954	-	CCATACCAATGGACTTTAAG	mismatch	azithromycin_T2_14 - none_T2_14	-0.03606	0.999201
GO593_08815	lgt	1852135	1852954	-	GACCGGATCGATAATAGGAT	mismatch	azithromycin_T2_14 - none_T2_14	1.48687	1.47558e-13
GO593_08815	lgt	1852135	1852954	-	GACCGGATCGATATTAGGAC	mismatch	azithromycin_T2_14 - none_T2_14	-0.0548833	0.964413
GO593_08815	lgt	1852135	1852954	-	GACCGGATCGATTTTAGGAT	mismatch	azithromycin_T2_14 - none_T2_14	1.107	5.53412e-07
GO593_08815	lgt	1852135	1852954	-	GGCACCGTACAACACCAGAT	mismatch	azithromycin_T2_14 - none_T2_14	-0.102194	0.864379
GO593_08815	lgt	1852135	1852954	-	ATCACGCTGTTTGGCACGGT	perfect	azithromycin_T2_14 - none_T2_14	-0.0262807	0.976732
GO593_08815	lgt	1852135	1852954	-	CCATACCAATGGACTTGAAG	perfect	azithromycin_T2_14 - none_T2_14	1.17843	4.44428e-07
GO593_08815	lgt	1852135	1852954	-	GACCGGATCGATATTAGGAT	perfect	azithromycin_T2_14 - none_T2_14	1.8795	1.08656e-07
GO593_08815	lgt	1852135	1852954	-	GGCACCGTAAAACACCAGAT	perfect	azithromycin_T2_14 - none_T2_14	-0.035413	0.995506
GO593_08945	clpX	1879851	1881165	+	CCTGCTGGCTGGTTTGTACA	mismatch	azithromycin_T2_14 - none_T2_14	-0.0603371	0.978564
GO593_08945	clpX	1879851	1881165	+	CCTGTTGGCGGGTTTGTACA	mismatch	azithromycin_T2_14 - none_T2_14	-0.208078	0.806979
GO593_08945	clpX	1879851	1881165	+	CCTGTTGGCTGGTTAGTACA	mismatch	azithromycin_T2_14 - none_T2_14	-0.0391748	0.995691
GO593_08945	clpX	1879851	1881165	+	CCTGTTGGCTGGTTTGTCCA	mismatch	azithromycin_T2_14 - none_T2_14	-0.0679839	0.952587
GO593_08945	clpX	1879851	1881165	+	GAACGTATTTCATGTGGTTT	mismatch	azithromycin_T2_14 - none_T2_14	-0.277291	0.71768
GO593_08945	clpX	1879851	1881165	+	GCACGTATTTCATGTCGTTT	mismatch	azithromycin_T2_14 - none_T2_14	-0.225929	0.551694
GO593_08945	clpX	1879851	1881165	+	GCACGTATTTCATGTGGTAT	mismatch	azithromycin_T2_14 - none_T2_14	-0.127444	0.879159
GO593_08945	clpX	1879851	1881165	+	GGCAACAGATAATGTTTTTT	mismatch	azithromycin_T2_14 - none_T2_14	-0.21109	0.496436
GO593_08945	clpX	1879851	1881165	+	GTACGTATTTCATGTGGTTT	mismatch	azithromycin_T2_14 - none_T2_14	-0.0336178	0.997894
GO593_08945	clpX	1879851	1881165	+	TTTTTGTACTTGAGGATGTT	mismatch	azithromycin_T2_14 - none_T2_14	0.538755	0.48138
GO593_08945	clpX	1879851	1881165	+	CCTGTTGGCTGGTTTGTACA	perfect	azithromycin_T2_14 - none_T2_14	-0.133896	0.899131
GO593_08945	clpX	1879851	1881165	+	GCACGTATTTCATGTGGTTT	perfect	azithromycin_T2_14 - none_T2_14	-0.0785007	0.97058
GO593_08945	clpX	1879851	1881165	+	GGCAACAGATAATGTCTTTT	perfect	azithromycin_T2_14 - none_T2_14	-0.258117	0.759204
GO593_08945	clpX	1879851	1881165	+	TTTTTGTCCTTGAGGATGTT	perfect	azithromycin_T2_14 - none_T2_14	0.684604	0.491196
GO593_09040	ndk	1905063	1905495	+	CTGCAGCATCAGCTTGAGAA	mismatch	azithromycin_T2_14 - none_T2_14	0.0289927	0.965437
GO593_09040	ndk	1905063	1905495	+	CTTCAGCATCCGCTTGAGAA	mismatch	azithromycin_T2_14 - none_T2_14	0.274226	0.334307
GO593_09040	ndk	1905063	1905495	+	GAGCAAAAATTTCACCGACG	mismatch	azithromycin_T2_14 - none_T2_14	0.0336864	0.92731
GO593_09040	ndk	1905063	1905495	+	GAGCAAAAATTTCACCGATC	mismatch	azithromycin_T2_14 - none_T2_14	0.0180911	0.818079
GO593_09040	ndk	1905063	1905495	+	TCAAGAACAGATACAATAAC	mismatch	azithromycin_T2_14 - none_T2_14	-0.012769	0.94112
GO593_09040	ndk	1905063	1905495	+	TCAAGAACAGGTACAACAAC	mismatch	azithromycin_T2_14 - none_T2_14	-0.0537718	0.974231
GO593_09040	ndk	1905063	1905495	+	TGGTTTTTAGACACAGCATA	mismatch	azithromycin_T2_14 - none_T2_14	-0.139054	0.765307
GO593_09040	ndk	1905063	1905495	+	TGGTTTTTAGACACAGCATT	mismatch	azithromycin_T2_14 - none_T2_14	0.0410188	0.899038
GO593_09040	ndk	1905063	1905495	+	TGGTTTTTAGACATAGCATC	mismatch	azithromycin_T2_14 - none_T2_14	0.0488089	0.808021
GO593_09040	ndk	1905063	1905495	+	TGGTTTTTAGACGCAGCATC	mismatch	azithromycin_T2_14 - none_T2_14	0.129914	0.623916
GO593_09040	ndk	1905063	1905495	+	CTTCAGCATCAGCTTGAGAA	perfect	azithromycin_T2_14 - none_T2_14	0.0690461	0.907631
GO593_09040	ndk	1905063	1905495	+	GAGCAAAAATTTCACCGATG	perfect	azithromycin_T2_14 - none_T2_14	0.43785	0.614992
GO593_09040	ndk	1905063	1905495	+	TCAAGAACAGATACAACAAC	perfect	azithromycin_T2_14 - none_T2_14	0.0615766	0.688346
GO593_09040	ndk	1905063	1905495	+	TGGTTTTTAGACACAGCATC	perfect	azithromycin_T2_14 - none_T2_14	0.584767	0.21124
GO593_09060	ispG	1908469	1909585	+	CGACATAGACCGAACCAAAA	mismatch	azithromycin_T2_14 - none_T2_14	-0.152282	0.573911
GO593_09060	ispG	1908469	1909585	+	CGACATAGACCGAACGAACA	mismatch	azithromycin_T2_14 - none_T2_14	0.667879	0.0121606
GO593_09060	ispG	1908469	1909585	+	CTACATAGACCGAACCAACA	mismatch	azithromycin_T2_14 - none_T2_14	1.09889	0.0489161
GO593_09060	ispG	1908469	1909585	+	GGCATACTTTGCACACTAAT	mismatch	azithromycin_T2_14 - none_T2_14	-0.310533	0.816806
GO593_09060	ispG	1908469	1909585	+	GTCATACTTCGCACACTAAT	mismatch	azithromycin_T2_14 - none_T2_14	-0.410584	0.321574
GO593_09060	ispG	1908469	1909585	+	GTGTTAGTCGACGTTTAATT	mismatch	azithromycin_T2_14 - none_T2_14	0.0607557	0.936005
GO593_09060	ispG	1908469	1909585	+	GTGTTGGTCGACGATTAATT	mismatch	azithromycin_T2_14 - none_T2_14	0.726126	0.0435784
GO593_09060	ispG	1908469	1909585	+	GTGTTGGTCGACGTTTAACT	mismatch	azithromycin_T2_14 - none_T2_14	-0.389293	0.642993
GO593_09060	ispG	1908469	1909585	+	TGCGTCAACACCGCAAGTTT	mismatch	azithromycin_T2_14 - none_T2_14	1.30199	0.00232288
GO593_09060	ispG	1908469	1909585	+	TGCGTCAACATCGCAATTTT	mismatch	azithromycin_T2_14 - none_T2_14	-0.122794	0.937552
GO593_09060	ispG	1908469	1909585	+	CGACATAGACCGAACCAACA	perfect	azithromycin_T2_14 - none_T2_14	0.0906043	0.898581
GO593_09060	ispG	1908469	1909585	+	GTCATACTTTGCACACTAAT	perfect	azithromycin_T2_14 - none_T2_14	-0.646518	0.16249
GO593_09060	ispG	1908469	1909585	+	GTGTTGGTCGACGTTTAATT	perfect	azithromycin_T2_14 - none_T2_14	-0.217427	0.881635
GO593_09060	ispG	1908469	1909585	+	TGCGTCAACATCGCAAGTTT	perfect	azithromycin_T2_14 - none_T2_14	1.03125	0.0643306
GO593_09065	hisS	1909581	1910874	+	CATATCTTTTTCTACGATAT	mismatch	azithromycin_T2_14 - none_T2_14	0.174189	0.83912
GO593_09065	hisS	1909581	1910874	+	CATTTCTTTTTCTACGATAA	mismatch	azithromycin_T2_14 - none_T2_14	0.0381649	0.831312
GO593_09065	hisS	1909581	1910874	+	CATTTCTTTTTCTACGATTT	mismatch	azithromycin_T2_14 - none_T2_14	0.0129125	0.914644
GO593_09065	hisS	1909581	1910874	+	CGATCGGCAAACGAATTTCT	mismatch	azithromycin_T2_14 - none_T2_14	-0.0919071	0.78669
GO593_09065	hisS	1909581	1910874	+	CGATGGGCAAACGAATTTGT	mismatch	azithromycin_T2_14 - none_T2_14	1.60472	0.00120733
GO593_09065	hisS	1909581	1910874	+	CTCCACGCTGCTGTCTGCGT	mismatch	azithromycin_T2_14 - none_T2_14	0.105529	0.657957
GO593_09065	hisS	1909581	1910874	+	CTCCCCGCTGCTGTTTGCGT	mismatch	azithromycin_T2_14 - none_T2_14	1.64174	0.00160104
GO593_09065	hisS	1909581	1910874	+	GTAAAGTCAGTAATTCAGGT	mismatch	azithromycin_T2_14 - none_T2_14	0.978565	0.00946305
GO593_09065	hisS	1909581	1910874	+	GTAAAGTCAGTGATTCAGCT	mismatch	azithromycin_T2_14 - none_T2_14	-0.164195	0.626178
GO593_09065	hisS	1909581	1910874	+	GTAAAGTCAGTGATTTAGGT	mismatch	azithromycin_T2_14 - none_T2_14	1.31512	0.000390607
GO593_09065	hisS	1909581	1910874	+	CATTTCTTTTTCTACGATAT	perfect	azithromycin_T2_14 - none_T2_14	2.08932	2.59914e-08
GO593_09065	hisS	1909581	1910874	+	CGATCGGCAAACGAATTTGT	perfect	azithromycin_T2_14 - none_T2_14	1.32166	0.00168296
GO593_09065	hisS	1909581	1910874	+	CTCCACGCTGCTGTTTGCGT	perfect	azithromycin_T2_14 - none_T2_14	0.925	0.238426
GO593_09065	hisS	1909581	1910874	+	GTAAAGTCAGTGATTCAGGT	perfect	azithromycin_T2_14 - none_T2_14	0.753784	0.0508045
GO593_09080	der	1912933	1914343	+	AACGTCGATTTTCCGACATT	mismatch	azithromycin_T2_14 - none_T2_14	0.895067	0.0216282
GO593_09080	der	1912933	1914343	+	AACGTTGATTTTCCGACAGT	mismatch	azithromycin_T2_14 - none_T2_14	1.67543	4.39413e-05
GO593_09080	der	1912933	1914343	+	ACGAGTCAAACCCGCGACGT	mismatch	azithromycin_T2_14 - none_T2_14	0.24971	0.485591
GO593_09080	der	1912933	1914343	+	CAACACGACTCTTGGTAATC	mismatch	azithromycin_T2_14 - none_T2_14	0.365359	0.479085
GO593_09080	der	1912933	1914343	+	CATCACGACTCTTCGTAATC	mismatch	azithromycin_T2_14 - none_T2_14	-0.0126776	0.965437
GO593_09080	der	1912933	1914343	+	CATCACGACTCTTGGTTATC	mismatch	azithromycin_T2_14 - none_T2_14	0.187647	0.282483
GO593_09080	der	1912933	1914343	+	CATCACGTCTCTTGGTAATC	mismatch	azithromycin_T2_14 - none_T2_14	0.933726	0.00920269
GO593_09080	der	1912933	1914343	+	CGACCAATGAGCGCAATAAT	mismatch	azithromycin_T2_14 - none_T2_14	0.0678814	0.555341
GO593_09080	der	1912933	1914343	+	CGACCAATGAGCGCGATAAC	mismatch	azithromycin_T2_14 - none_T2_14	0.145446	0.845598
GO593_09080	der	1912933	1914343	+	CGACCAATGAGCGCTATAAC	mismatch	azithromycin_T2_14 - none_T2_14	0.5991	0.0885237
GO593_09080	der	1912933	1914343	+	AACGTTGATTTTCCGACATT	perfect	azithromycin_T2_14 - none_T2_14	0.104906	0.909191
GO593_09080	der	1912933	1914343	+	ACGAGTCAAACCCGCGAAGT	perfect	azithromycin_T2_14 - none_T2_14	0.220549	0.734497
GO593_09080	der	1912933	1914343	+	CATCACGACTCTTGGTAATC	perfect	azithromycin_T2_14 - none_T2_14	0.22924	0.625394
GO593_09080	der	1912933	1914343	+	CGACCAATGAGCGCAATAAC	perfect	azithromycin_T2_14 - none_T2_14	0.785207	0.0337256
GO593_09085	acpT	1914460	1915117	+	AAAGTGTGATTCAATAAACA	mismatch	azithromycin_T2_14 - none_T2_14	-0.0516491	0.970575
GO593_09085	acpT	1914460	1915117	+	AAAGTGTGATTCAATAAATC	mismatch	azithromycin_T2_14 - none_T2_14	0.0310134	0.845578
GO593_09085	acpT	1914460	1915117	+	AAAGTGTGATTCAGTAAATA	mismatch	azithromycin_T2_14 - none_T2_14	0.00423481	0.889405
GO593_09085	acpT	1914460	1915117	+	AAGGTGTGATTCAATAAATA	mismatch	azithromycin_T2_14 - none_T2_14	-0.0680607	0.933794
GO593_09085	acpT	1914460	1915117	+	AGCATAATATTCTTGGCTAT	mismatch	azithromycin_T2_14 - none_T2_14	-0.0170083	0.980845
GO593_09085	acpT	1914460	1915117	+	AGGTTTGCAATGTTCATGCT	mismatch	azithromycin_T2_14 - none_T2_14	-0.0282585	0.979187
GO593_09085	acpT	1914460	1915117	+	AGGTTTGCCATGTTCATGCC	mismatch	azithromycin_T2_14 - none_T2_14	0.0356086	0.654424
GO593_09085	acpT	1914460	1915117	+	GGGTTTGCCATGTTCATGCT	mismatch	azithromycin_T2_14 - none_T2_14	-0.136186	0.807445
GO593_09085	acpT	1914460	1915117	+	TCATAAAATGTACGAAAGTC	mismatch	azithromycin_T2_14 - none_T2_14	0.160185	0.468422
GO593_09085	acpT	1914460	1915117	+	TCATTAAATGTACGAAAGTA	mismatch	azithromycin_T2_14 - none_T2_14	0.13646	0.138902
GO593_09085	acpT	1914460	1915117	+	AAAGTGTGATTCAATAAATA	perfect	azithromycin_T2_14 - none_T2_14	0.0654792	0.610536
GO593_09085	acpT	1914460	1915117	+	AGCATAATATTGTTGGCTAT	perfect	azithromycin_T2_14 - none_T2_14	0.0452238	0.802775
GO593_09085	acpT	1914460	1915117	+	AGGTTTGCCATGTTCATGCT	perfect	azithromycin_T2_14 - none_T2_14	0.0664426	0.704943
GO593_09085	acpT	1914460	1915117	+	TCATTAAATGTACGAAAGTC	perfect	azithromycin_T2_14 - none_T2_14	0.050505	0.637612
GO593_09110	orn	1917637	1918204	+	AATAGCCAAAACCGGACATT	mismatch	azithromycin_T2_14 - none_T2_14	0.122174	0.469307
GO593_09110	orn	1917637	1918204	+	AATAGCCAAAACCGGACCTA	mismatch	azithromycin_T2_14 - none_T2_14	-0.083219	0.922999
GO593_09110	orn	1917637	1918204	+	AATAGCCAAACCCGGACCTT	mismatch	azithromycin_T2_14 - none_T2_14	0.141846	0.865963
GO593_09110	orn	1917637	1918204	+	AGTAGCCAAAACCGGACCTT	mismatch	azithromycin_T2_14 - none_T2_14	-0.0417337	0.995506
GO593_09110	orn	1917637	1918204	+	ATTGCATCTAAAATACGATC	mismatch	azithromycin_T2_14 - none_T2_14	1.55032	0.00181819
GO593_09110	orn	1917637	1918204	+	ATTGCATTTAAAATACGATA	mismatch	azithromycin_T2_14 - none_T2_14	-0.121768	0.875432
GO593_09110	orn	1917637	1918204	+	ATTGCATTTAAAATACGATT	mismatch	azithromycin_T2_14 - none_T2_14	-0.0978573	0.916549
GO593_09110	orn	1917637	1918204	+	CTCGTTCAATTAAACCTAAC	mismatch	azithromycin_T2_14 - none_T2_14	-0.0620366	0.953228
GO593_09110	orn	1917637	1918204	+	CTCGTTCAATTAAACCTGAA	mismatch	azithromycin_T2_14 - none_T2_14	-0.00837965	0.9538
GO593_09110	orn	1917637	1918204	+	TTCAATAATCTGGTCGATGT	mismatch	azithromycin_T2_14 - none_T2_14	0.623681	0.0158473
GO593_09110	orn	1917637	1918204	+	AATAGCCAAAACCGGACCTT	perfect	azithromycin_T2_14 - none_T2_14	-0.312232	0.622967
GO593_09110	orn	1917637	1918204	+	ATTGCATTTAAAATACGATC	perfect	azithromycin_T2_14 - none_T2_14	1.40395	6.39978e-05
GO593_09110	orn	1917637	1918204	+	CTCGTTCAATTAAACCTGAC	perfect	azithromycin_T2_14 - none_T2_14	0.811226	0.00319974
GO593_09110	orn	1917637	1918204	+	TTCAATAATCTGGTCGTTGT	perfect	azithromycin_T2_14 - none_T2_14	-0.376998	0.71527
GO593_09120	fabI	1919197	1920031	+	ACACCGTCAAGCGTGTGTGC	mismatch	azithromycin_T2_14 - none_T2_14	-0.260071	0.81077
GO593_09120	fabI	1919197	1920031	+	ATGCAAGCTCAGCCCCTTCA	mismatch	azithromycin_T2_14 - none_T2_14	-1.05832	0.00171234
GO593_09120	fabI	1919197	1920031	+	CCTTTTTTTAATTTTTCGTT	mismatch	azithromycin_T2_14 - none_T2_14	-0.0279577	0.992016
GO593_09120	fabI	1919197	1920031	+	CGTTTTTATAATTTTTCGTT	mismatch	azithromycin_T2_14 - none_T2_14	-0.0812291	0.950247
GO593_09120	fabI	1919197	1920031	+	CGTTTTTTAAATTTTTCGTT	mismatch	azithromycin_T2_14 - none_T2_14	-0.0450749	0.993405
GO593_09120	fabI	1919197	1920031	+	CGTTTTTTTAATTTTTCGTC	mismatch	azithromycin_T2_14 - none_T2_14	-0.0621386	0.972196
GO593_09120	fabI	1919197	1920031	+	CGTTTTTTTAATTTTTCGTG	mismatch	azithromycin_T2_14 - none_T2_14	-0.0022215	0.969097
GO593_09120	fabI	1919197	1920031	+	GCATCAAAGGCAACATCACA	mismatch	azithromycin_T2_14 - none_T2_14	-0.0194295	0.960534
GO593_09120	fabI	1919197	1920031	+	GCATCAACGGCAACATCAAA	mismatch	azithromycin_T2_14 - none_T2_14	0.0146933	0.873449
GO593_09120	fabI	1919197	1920031	+	TCACCGTCAAGCGTGTGTGA	mismatch	azithromycin_T2_14 - none_T2_14	-0.103998	0.893809
GO593_09120	fabI	1919197	1920031	+	ATGCAAGCTCAGCACCTTCA	perfect	azithromycin_T2_14 - none_T2_14	-1.78017	1.46702e-05
GO593_09120	fabI	1919197	1920031	+	CGTTTTTTTAATTTTTCGTT	perfect	azithromycin_T2_14 - none_T2_14	-0.152493	0.898534
GO593_09120	fabI	1919197	1920031	+	GCATCAACGGCAACATCACA	perfect	azithromycin_T2_14 - none_T2_14	-0.12638	0.607238
GO593_09120	fabI	1919197	1920031	+	TCACCGTCAAGCGTGTGTGC	perfect	azithromycin_T2_14 - none_T2_14	-0.702407	0.0160775
GO593_09140	holA	1924962	1925952	-	ACCTTCCGGAATGCGTTTGA	mismatch	azithromycin_T2_14 - none_T2_14	-0.375184	0.715781
GO593_09140	holA	1924962	1925952	-	AGCTTCCGGAATGCTTTTGA	mismatch	azithromycin_T2_14 - none_T2_14	-0.15275	0.732395
GO593_09140	holA	1924962	1925952	-	AGCTTCCGGACTGCGTTTGA	mismatch	azithromycin_T2_14 - none_T2_14	-0.0567879	0.983315
GO593_09140	holA	1924962	1925952	-	ATAAAGGTTCCTATCCATGC	mismatch	azithromycin_T2_14 - none_T2_14	0.842322	3.00095e-06
GO593_09140	holA	1924962	1925952	-	ATAAAGGTTCCTGCCCATGC	mismatch	azithromycin_T2_14 - none_T2_14	1.25593	0.000267799
GO593_09140	holA	1924962	1925952	-	ATATAGGTTCCTGTCCATGC	mismatch	azithromycin_T2_14 - none_T2_14	0.287815	0.578729
GO593_09140	holA	1924962	1925952	-	GTTGCTGAGAAAATAAAGTT	mismatch	azithromycin_T2_14 - none_T2_14	-0.0336951	0.993112
GO593_09140	holA	1924962	1925952	-	GTTGCTGTGAAAATAAAGAT	mismatch	azithromycin_T2_14 - none_T2_14	-0.0488327	0.971033
GO593_09140	holA	1924962	1925952	-	TGTTTTAAACCATTAGCATC	mismatch	azithromycin_T2_14 - none_T2_14	0.0111584	0.848034
GO593_09140	holA	1924962	1925952	-	TGTTTTAAACCATTGGCATA	mismatch	azithromycin_T2_14 - none_T2_14	-0.0775955	0.936005
GO593_09140	holA	1924962	1925952	-	AGCTTCCGGAATGCGTTTGA	perfect	azithromycin_T2_14 - none_T2_14	0.322819	0.470947
GO593_09140	holA	1924962	1925952	-	ATAAAGGTTCCTGTCCATGC	perfect	azithromycin_T2_14 - none_T2_14	-0.215191	0.865963
GO593_09140	holA	1924962	1925952	-	GTTGCTGAGAAAATAAAGAT	perfect	azithromycin_T2_14 - none_T2_14	-0.0186741	0.957555
GO593_09140	holA	1924962	1925952	-	TGTTTTAAACCATTGGCATC	perfect	azithromycin_T2_14 - none_T2_14	0.0402052	0.92155
GO593_09150	leuS	1926508	1929133	-	ATGTTTACCTTCGACACTGT	mismatch	azithromycin_T2_14 - none_T2_14	0.907294	0.131537
GO593_09150	leuS	1926508	1929133	-	TCCCAATCTTATTGGACTGA	mismatch	azithromycin_T2_14 - none_T2_14	0.558503	0.226717
GO593_09150	leuS	1926508	1929133	-	TCCCAATCTTGCTGGACTGA	mismatch	azithromycin_T2_14 - none_T2_14	1.00264	0.0338946
GO593_09150	leuS	1926508	1929133	-	TCCCAATCTTGTTGGACTGC	mismatch	azithromycin_T2_14 - none_T2_14	0.00493549	0.885823
GO593_09150	leuS	1926508	1929133	-	TCGTGTTTGCTTGATATTCA	mismatch	azithromycin_T2_14 - none_T2_14	0.703591	0.00410726
GO593_09150	leuS	1926508	1929133	-	TCGTGTTTGCTTGATATTTT	mismatch	azithromycin_T2_14 - none_T2_14	1.58294	1.65273e-05
GO593_09150	leuS	1926508	1929133	-	TCGTGTTTGCTTGATTTTCT	mismatch	azithromycin_T2_14 - none_T2_14	1.05803	0.0431399
GO593_09150	leuS	1926508	1929133	-	TCGTGTTTGCTTTATATTCT	mismatch	azithromycin_T2_14 - none_T2_14	-0.0821897	0.85212
GO593_09150	leuS	1926508	1929133	-	TCGTGTTTGTTTGATATTCT	mismatch	azithromycin_T2_14 - none_T2_14	0.564392	0.292253
GO593_09150	leuS	1926508	1929133	-	TTGGGTATGGGAACATTGAC	mismatch	azithromycin_T2_14 - none_T2_14	-0.0549957	0.987739
GO593_09150	leuS	1926508	1929133	-	ATGTTTACCTTCGACAGTGT	perfect	azithromycin_T2_14 - none_T2_14	-0.385348	0.712638
GO593_09150	leuS	1926508	1929133	-	TCCCAATCTTGTTGGACTGA	perfect	azithromycin_T2_14 - none_T2_14	0.623332	0.272368
GO593_09150	leuS	1926508	1929133	-	TCGTGTTTGCTTGATATTCT	perfect	azithromycin_T2_14 - none_T2_14	-0.484313	0.341043
GO593_09150	leuS	1926508	1929133	-	TTGGGTAAGGGAACATTGAC	perfect	azithromycin_T2_14 - none_T2_14	0.102072	0.758401
GO593_09350	folK	1973180	1973663	+	ACTCCCTAAGCCAATATATG	mismatch	azithromycin_T2_14 - none_T2_14	-0.0100661	0.979284
GO593_09350	folK	1973180	1973663	+	ACTTCCTAAGCCAATATATC	mismatch	azithromycin_T2_14 - none_T2_14	-0.0556622	0.944857
GO593_09350	folK	1973180	1973663	+	ACTTCCTAAGCCAATATATT	mismatch	azithromycin_T2_14 - none_T2_14	0.0399208	0.666502
GO593_09350	folK	1973180	1973663	+	ACTTCCTAAGCCATTATATG	mismatch	azithromycin_T2_14 - none_T2_14	-0.148327	0.900911
GO593_09350	folK	1973180	1973663	+	GCATCTGGCGTGAGTCACCC	mismatch	azithromycin_T2_14 - none_T2_14	0.187809	0.193324
GO593_09350	folK	1973180	1973663	+	GGGAACCCATAGGGGGACTT	mismatch	azithromycin_T2_14 - none_T2_14	1.0414	0.0630947
GO593_09350	folK	1973180	1973663	+	TTCAACAAGAGATTTAAGTT	mismatch	azithromycin_T2_14 - none_T2_14	0.805171	0.0446492
GO593_09350	folK	1973180	1973663	+	TTCACAAAGAGATTTAAGTT	mismatch	azithromycin_T2_14 - none_T2_14	0.783961	0.208551
GO593_09350	folK	1973180	1973663	+	TTCACCAAGAGATTTAAATT	mismatch	azithromycin_T2_14 - none_T2_14	0.159706	0.555868
GO593_09350	folK	1973180	1973663	+	TTCACCTAGAGATTTAAGTT	mismatch	azithromycin_T2_14 - none_T2_14	0.922633	0.0765679
GO593_09350	folK	1973180	1973663	+	ACTTCCTAAGCCAATATATG	perfect	azithromycin_T2_14 - none_T2_14	-0.083843	0.965243
GO593_09350	folK	1973180	1973663	+	GCATCTGGCGTGAGTCACCT	perfect	azithromycin_T2_14 - none_T2_14	0.713918	0.165714
GO593_09350	folK	1973180	1973663	+	GGGGACCCATAGGGGGACTT	perfect	azithromycin_T2_14 - none_T2_14	1.38555	0.00687046
GO593_09350	folK	1973180	1973663	+	TTCACCAAGAGATTTAAGTT	perfect	azithromycin_T2_14 - none_T2_14	0.665556	0.141538
GO593_09360	panC	1974521	1975370	+	AGAAGCTAAGCCTTGTATAG	mismatch	azithromycin_T2_14 - none_T2_14	0.947884	0.0671358
GO593_09360	panC	1974521	1975370	+	AGCAGCTAAGCCTCGTATAG	mismatch	azithromycin_T2_14 - none_T2_14	1.16818	0.00934299
GO593_09360	panC	1974521	1975370	+	AGCAGCTAAGCCTTGCATAG	mismatch	azithromycin_T2_14 - none_T2_14	1.56731	0.000147996
GO593_09360	panC	1974521	1975370	+	AGCAGCTAAGCCTTGTATAC	mismatch	azithromycin_T2_14 - none_T2_14	0.0673544	0.53179
GO593_09360	panC	1974521	1975370	+	AGCAGCTAAGCCTTGTATAT	mismatch	azithromycin_T2_14 - none_T2_14	0.0508116	0.616999
GO593_09360	panC	1974521	1975370	+	ATTTTACGTGCAGCTCTAGA	mismatch	azithromycin_T2_14 - none_T2_14	-0.000202901	0.928782
GO593_09360	panC	1974521	1975370	+	CTTAACGAACAAGAGTGAGG	mismatch	azithromycin_T2_14 - none_T2_14	0.428718	0.56944
GO593_09360	panC	1974521	1975370	+	CTTCACGAACAAGAGTGAGC	mismatch	azithromycin_T2_14 - none_T2_14	0.059706	0.720638
GO593_09360	panC	1974521	1975370	+	CTTCACGAACAAGAGTGCGG	mismatch	azithromycin_T2_14 - none_T2_14	0.247685	0.607193
GO593_09360	panC	1974521	1975370	+	CTTCACGAACGAGAGTGAGG	mismatch	azithromycin_T2_14 - none_T2_14	1.00672	0.0477258
GO593_09360	panC	1974521	1975370	+	AGCAGCTAAGCCTTGTATAG	perfect	azithromycin_T2_14 - none_T2_14	1.26335	0.000253217
GO593_09360	panC	1974521	1975370	+	ATTTTACGTGCAGCTCTAGC	perfect	azithromycin_T2_14 - none_T2_14	1.58806	0.00124669
GO593_09360	panC	1974521	1975370	+	CATGTAGATTTCCCATCGTT	perfect	azithromycin_T2_14 - none_T2_14	0.600329	0.216625
GO593_09360	panC	1974521	1975370	+	CTTCACGAACAAGAGTGAGG	perfect	azithromycin_T2_14 - none_T2_14	1.07386	0.0902289
GO593_09385	thrS	1979149	1981072	+	AATTTTTAAGGTCGAGTCTT	mismatch	azithromycin_T2_14 - none_T2_14	0.549151	0.0670155
GO593_09385	thrS	1979149	1981072	+	ACGGTATTTTTTGCTAAACA	mismatch	azithromycin_T2_14 - none_T2_14	-0.0399507	0.990617
GO593_09385	thrS	1979149	1981072	+	CCATTTGGCAATGTCATAAT	mismatch	azithromycin_T2_14 - none_T2_14	0.231277	0.19697
GO593_09385	thrS	1979149	1981072	+	CCATTTGGCGATGTGATAAT	mismatch	azithromycin_T2_14 - none_T2_14	0.540493	0.371816
GO593_09385	thrS	1979149	1981072	+	CGACTTACATAACAGATACA	mismatch	azithromycin_T2_14 - none_T2_14	2.2571	1.62887e-05
GO593_09385	thrS	1979149	1981072	+	CGACTTCCATAAAAGATACA	mismatch	azithromycin_T2_14 - none_T2_14	0.75468	0.00402452
GO593_09385	thrS	1979149	1981072	+	CGACTTCCATAACAGATACT	mismatch	azithromycin_T2_14 - none_T2_14	0.927395	0.00568434
GO593_09385	thrS	1979149	1981072	+	CGACTTCCATAACAGATAGA	mismatch	azithromycin_T2_14 - none_T2_14	1.56324	0.00128355
GO593_09385	thrS	1979149	1981072	+	CGACTTCCATAACAGATCCA	mismatch	azithromycin_T2_14 - none_T2_14	1.19596	0.00212864
GO593_09385	thrS	1979149	1981072	+	CGAGTTCCATAACAGATACA	mismatch	azithromycin_T2_14 - none_T2_14	1.64531	2.59302e-05
GO593_09385	thrS	1979149	1981072	+	AATTTGTAAGGTCGAGTCTT	perfect	azithromycin_T2_14 - none_T2_14	0.652738	0.065545
GO593_09385	thrS	1979149	1981072	+	ACGGTATTTTTTGCTAAACC	perfect	azithromycin_T2_14 - none_T2_14	1.13616	0.0524347
GO593_09385	thrS	1979149	1981072	+	CCATTTGGCAATGTGATAAT	perfect	azithromycin_T2_14 - none_T2_14	0.230924	0.734319
GO593_09385	thrS	1979149	1981072	+	CGACTTCCATAACAGATACA	perfect	azithromycin_T2_14 - none_T2_14	1.89396	5.09024e-05
GO593_09390	infC	1981077	1981629	+	CAAGGCGTACTACTTTTGCA	mismatch	azithromycin_T2_14 - none_T2_14	0.508247	0.00737843
GO593_09390	infC	1981077	1981629	+	CAAGGCGTACTTCTTTTACA	mismatch	azithromycin_T2_14 - none_T2_14	0.00900053	0.88033
GO593_09390	infC	1981077	1981629	+	CCTTGTTGTTAGTTACGGTC	mismatch	azithromycin_T2_14 - none_T2_14	0.908541	0.0699099
GO593_09390	infC	1981077	1981629	+	CCTTGTTGTTGGTTACGGTA	mismatch	azithromycin_T2_14 - none_T2_14	0.0271451	0.85212
GO593_09390	infC	1981077	1981629	+	CGTTAGCGACAATCTCAACA	mismatch	azithromycin_T2_14 - none_T2_14	0.148968	0.774187
GO593_09390	infC	1981077	1981629	+	CGTTTGCGAAAATCTCAACA	mismatch	azithromycin_T2_14 - none_T2_14	0.253018	0.151736
GO593_09390	infC	1981077	1981629	+	CGTTTGCGACAGTCTCAACA	mismatch	azithromycin_T2_14 - none_T2_14	0.336928	0.184345
GO593_09390	infC	1981077	1981629	+	CGTTTGCTACAATCTCAACA	mismatch	azithromycin_T2_14 - none_T2_14	0.0282024	0.905852
GO593_09390	infC	1981077	1981629	+	TCTCATCATTAATTCCTGGA	mismatch	azithromycin_T2_14 - none_T2_14	-0.0145347	0.969097
GO593_09390	infC	1981077	1981629	+	TCTCATCATTAATTGCCGGA	mismatch	azithromycin_T2_14 - none_T2_14	-0.176316	0.906762
GO593_09390	infC	1981077	1981629	+	CAAGGCGTACTTCTTTTGCA	perfect	azithromycin_T2_14 - none_T2_14	0.559194	0.0997973
GO593_09390	infC	1981077	1981629	+	CCTTGTTGTTGGTTACGGTC	perfect	azithromycin_T2_14 - none_T2_14	-0.0303532	0.99559
GO593_09390	infC	1981077	1981629	+	CGTTTGCGACAATCTCAACA	perfect	azithromycin_T2_14 - none_T2_14	0.437317	0.222456
GO593_09390	infC	1981077	1981629	+	TCTCATCATTAATTGCTGGA	perfect	azithromycin_T2_14 - none_T2_14	-2.27131	0.189876
GO593_09410	rpmI	1984474	1984669	+	CAGATCTTTTGGTCAAAATG	mismatch	azithromycin_T2_14 - none_T2_14	-0.0731304	0.955208
GO593_09410	rpmI	1984474	1984669	+	CAGATTTTTTCGTCAAAATG	mismatch	azithromycin_T2_14 - none_T2_14	0.235798	0.625754
GO593_09410	rpmI	1984474	1984669	+	CAGATTTTTTGGTCAAAATA	mismatch	azithromycin_T2_14 - none_T2_14	-0.033529	0.995691
GO593_09410	rpmI	1984474	1984669	+	TATAATCTCCTTAGATGTAA	mismatch	azithromycin_T2_14 - none_T2_14	-0.133564	0.890549
GO593_09410	rpmI	1984474	1984669	+	TATAATCTCCTTAGATGTAC	mismatch	azithromycin_T2_14 - none_T2_14	-0.0388792	0.99559
GO593_09410	rpmI	1984474	1984669	+	TATAATCTCCTTATATGTAT	mismatch	azithromycin_T2_14 - none_T2_14	-0.0688691	0.94907
GO593_09410	rpmI	1984474	1984669	+	TGAAGCGTTTAGCTGCAACA	mismatch	azithromycin_T2_14 - none_T2_14	-0.330784	0.713401
GO593_09410	rpmI	1984474	1984669	+	TGAAGCGTTTAGCTGCACTA	mismatch	azithromycin_T2_14 - none_T2_14	-0.540942	0.455606
GO593_09410	rpmI	1984474	1984669	+	TTACACAGCCTCGCAATTGA	mismatch	azithromycin_T2_14 - none_T2_14	-0.0749657	0.851894
GO593_09410	rpmI	1984474	1984669	+	TTCCACAGCCGCGCAATTGA	mismatch	azithromycin_T2_14 - none_T2_14	-0.138298	0.734497
GO593_09410	rpmI	1984474	1984669	+	CAGATTTTTTGGTCAAAATG	perfect	azithromycin_T2_14 - none_T2_14	-1.11358	0.00102871
GO593_09410	rpmI	1984474	1984669	+	TATAATCTCCTTAGATGTAT	perfect	azithromycin_T2_14 - none_T2_14	-0.980401	0.0149606
GO593_09410	rpmI	1984474	1984669	+	TGAAGCGTTTAGCTGCACCA	perfect	azithromycin_T2_14 - none_T2_14	-0.129455	0.962503
GO593_09410	rpmI	1984474	1984669	+	TTACACAGCCGCGCAATTGA	perfect	azithromycin_T2_14 - none_T2_14	-1.12573	0.00176063
GO593_09415	rplT	1984680	1985040	+	GAGCAAGAATTTGTTTGTGA	mismatch	azithromycin_T2_14 - none_T2_14	0.161541	0.229637
GO593_09415	rplT	1984680	1985040	+	GAGCAAGAATTTTTTTGTGC	mismatch	azithromycin_T2_14 - none_T2_14	-0.00509242	0.916549
GO593_09415	rplT	1984680	1985040	+	GAGGAAGAATTTTTTTGTGA	mismatch	azithromycin_T2_14 - none_T2_14	-0.148823	0.769549
GO593_09415	rplT	1984680	1985040	+	GTTTCTTCTGACGACGGTTA	mismatch	azithromycin_T2_14 - none_T2_14	-0.121403	0.689909
GO593_09415	rplT	1984680	1985040	+	GTTTCTTCTGACGATGGTCA	mismatch	azithromycin_T2_14 - none_T2_14	-0.44793	0.0635698
GO593_09415	rplT	1984680	1985040	+	TACACGCAATCCATAGAGCA	mismatch	azithromycin_T2_14 - none_T2_14	-0.000981083	0.881635
GO593_09415	rplT	1984680	1985040	+	TACGCGCAATCCATAGAGAA	mismatch	azithromycin_T2_14 - none_T2_14	0.155938	0.790694
GO593_09415	rplT	1984680	1985040	+	TACGCGCACTCCATAGAGCA	mismatch	azithromycin_T2_14 - none_T2_14	-0.199889	0.426261
GO593_09415	rplT	1984680	1985040	+	TCCGCGCAATCCATAGAGCA	mismatch	azithromycin_T2_14 - none_T2_14	-0.2244	0.439466
GO593_09415	rplT	1984680	1985040	+	TTACCTCTTGGAACGCTACG	mismatch	azithromycin_T2_14 - none_T2_14	-0.195973	0.556434
GO593_09415	rplT	1984680	1985040	+	GAGCAAGAATTTTTTTGTGA	perfect	azithromycin_T2_14 - none_T2_14	-1.00498	0.110607
GO593_09415	rplT	1984680	1985040	+	GTTTCTTCTGACGACGGTCA	perfect	azithromycin_T2_14 - none_T2_14	-0.424891	0.0273586
GO593_09415	rplT	1984680	1985040	+	TACGCGCAATCCATAGAGCA	perfect	azithromycin_T2_14 - none_T2_14	-0.162012	0.401827
GO593_09415	rplT	1984680	1985040	+	TTACCGCTTGGAACGCTACG	perfect	azithromycin_T2_14 - none_T2_14	-0.641794	0.115679
GO593_09435	pheS	1987415	1988396	+	AAGGTCTTGAGCTGCGGCAA	mismatch	azithromycin_T2_14 - none_T2_14	-1.10052	0.138838
GO593_09435	pheS	1987415	1988396	+	AGCAAGCGCTTCTGCGGTCA	mismatch	azithromycin_T2_14 - none_T2_14	0.0900231	0.665185
GO593_09435	pheS	1987415	1988396	+	CTGGTACTTTACGTTCTTCA	mismatch	azithromycin_T2_14 - none_T2_14	-0.166067	0.802216
GO593_09435	pheS	1987415	1988396	+	CTTGTACTTTACGCTCTTCA	mismatch	azithromycin_T2_14 - none_T2_14	0.0277625	0.773547
GO593_09435	pheS	1987415	1988396	+	CTTGTACTTTACGTTCTTCC	mismatch	azithromycin_T2_14 - none_T2_14	0.101216	0.437281
GO593_09435	pheS	1987415	1988396	+	CTTGTACTTTACGTTCTTTA	mismatch	azithromycin_T2_14 - none_T2_14	0.0306724	0.820683
GO593_09435	pheS	1987415	1988396	+	CTTTAGATTGTTCTGCAAGC	mismatch	azithromycin_T2_14 - none_T2_14	0.384017	0.293039
GO593_09435	pheS	1987415	1988396	+	CTTTCGATGGTTCTGCAAGC	mismatch	azithromycin_T2_14 - none_T2_14	0.602455	0.00272223
GO593_09435	pheS	1987415	1988396	+	CTTTCGATTGTTCTGTAAGC	mismatch	azithromycin_T2_14 - none_T2_14	0.285497	0.0629255
GO593_09435	pheS	1987415	1988396	+	GGCAAGCGCTTCTGTGGTCA	mismatch	azithromycin_T2_14 - none_T2_14	-2.59306	0.00612484
GO593_09435	pheS	1987415	1988396	+	AAGGTCTTGAGCTGCTGCAA	perfect	azithromycin_T2_14 - none_T2_14	-0.287822	0.921842
GO593_09435	pheS	1987415	1988396	+	AGCAAGCGCTTCTGTGGTCA	perfect	azithromycin_T2_14 - none_T2_14	-0.597366	0.806979
GO593_09435	pheS	1987415	1988396	+	CTTGTACTTTACGTTCTTCA	perfect	azithromycin_T2_14 - none_T2_14	0.0760243	0.848594
GO593_09435	pheS	1987415	1988396	+	CTTTCGATTGTTCTGCAAGC	perfect	azithromycin_T2_14 - none_T2_14	-0.918953	0.0782588
GO593_09440	pheT	1988429	1990811	+	AATGTATCACTATCAATTGA	mismatch	azithromycin_T2_14 - none_T2_14	0.055519	0.838274
GO593_09440	pheT	1988429	1990811	+	CACGCAGACGGTCTGCCTCA	mismatch	azithromycin_T2_14 - none_T2_14	0.0194269	0.873579
GO593_09440	pheT	1988429	1990811	+	CACGCATACGGTCTGCATCA	mismatch	azithromycin_T2_14 - none_T2_14	-0.394922	0.296986
GO593_09440	pheT	1988429	1990811	+	CATGTATCACTATCAATTGC	mismatch	azithromycin_T2_14 - none_T2_14	-4.09183	0.0105906
GO593_09440	pheT	1988429	1990811	+	CCAACTACAACGACAGTAAA	mismatch	azithromycin_T2_14 - none_T2_14	-0.081801	0.963236
GO593_09440	pheT	1988429	1990811	+	CCAACTACAACGCCAGTAAT	mismatch	azithromycin_T2_14 - none_T2_14	0.0542685	0.842956
GO593_09440	pheT	1988429	1990811	+	CGAACTACAACGCCAGTAAA	mismatch	azithromycin_T2_14 - none_T2_14	-0.923355	0.414566
GO593_09440	pheT	1988429	1990811	+	GCACCACATACAATTCGTAA	mismatch	azithromycin_T2_14 - none_T2_14	0.138021	0.418233
GO593_09440	pheT	1988429	1990811	+	GCACCACATACAATTTGCAA	mismatch	azithromycin_T2_14 - none_T2_14	-0.0473678	0.979029
GO593_09440	pheT	1988429	1990811	+	GCACCACATACAATTTGTCA	mismatch	azithromycin_T2_14 - none_T2_14	0.0032571	0.860014
GO593_09440	pheT	1988429	1990811	+	AATGTATCACTATCAATTGC	perfect	azithromycin_T2_14 - none_T2_14	-1.57454	0.161385
GO593_09440	pheT	1988429	1990811	+	CACGCAGACGGTCTGCATCA	perfect	azithromycin_T2_14 - none_T2_14	-0.142413	0.834329
GO593_09440	pheT	1988429	1990811	+	CCAACTACAACGCCAGTAAA	perfect	azithromycin_T2_14 - none_T2_14	-1.2888	0.00450901
GO593_09440	pheT	1988429	1990811	+	GCACCACATACAATTTGTAA	perfect	azithromycin_T2_14 - none_T2_14	-0.647165	8.15449e-05
GO593_09460	rho	1991934	1993203	-	ATTTGAATTAGTTCGCCGAT	mismatch	azithromycin_T2_14 - none_T2_14	-0.648055	0.163866
GO593_09460	rho	1991934	1993203	-	ATTTTAATTAGTTCGCCTAT	mismatch	azithromycin_T2_14 - none_T2_14	-0.0898959	0.816568
GO593_09460	rho	1991934	1993203	-	ATTTTAATTAGTTCGCTGAT	mismatch	azithromycin_T2_14 - none_T2_14	-0.699218	0.159811
GO593_09460	rho	1991934	1993203	-	CAAAGATAATATCGTGCTTT	mismatch	azithromycin_T2_14 - none_T2_14	-0.341794	0.337047
GO593_09460	rho	1991934	1993203	-	CAAAGATAATATCTTGCTTA	mismatch	azithromycin_T2_14 - none_T2_14	-0.183178	0.520054
GO593_09460	rho	1991934	1993203	-	CAAAGTTAATATCTTGCTTT	mismatch	azithromycin_T2_14 - none_T2_14	-1.00375	0.0585588
GO593_09460	rho	1991934	1993203	-	CATCGCATGGCGTTTCAACA	mismatch	azithromycin_T2_14 - none_T2_14	-0.501663	0.0165717
GO593_09460	rho	1991934	1993203	-	CATCGCATGGCTTTTCAAGA	mismatch	azithromycin_T2_14 - none_T2_14	-1.30265	0.0212963
GO593_09460	rho	1991934	1993203	-	GGTTACGACCCATACCTTCA	mismatch	azithromycin_T2_14 - none_T2_14	-1.28218	0.0202389
GO593_09460	rho	1991934	1993203	-	GTTTTAATTAGTTCGCCGAT	mismatch	azithromycin_T2_14 - none_T2_14	-1.27027	0.0377232
GO593_09460	rho	1991934	1993203	-	ATTTTAATTAGTTCGCCGAT	perfect	azithromycin_T2_14 - none_T2_14	-1.2232	0.0233308
GO593_09460	rho	1991934	1993203	-	CAAAGATAATATCTTGCTTT	perfect	azithromycin_T2_14 - none_T2_14	-1.50004	0.00814241
GO593_09460	rho	1991934	1993203	-	CATCGCATGGCGTTTCAAGA	perfect	azithromycin_T2_14 - none_T2_14	-1.59146	0.00166323
GO593_09460	rho	1991934	1993203	-	GGTTACGAGCCATACCTTCA	perfect	azithromycin_T2_14 - none_T2_14	-1.38669	0.0122492
GO593_09475	accA	1995669	1996491	+	GACTGAGTAGCTTTTTACAT	mismatch	azithromycin_T2_14 - none_T2_14	-0.381041	0.621562
GO593_09475	accA	1995669	1996491	+	GACTGAGTAGCTTTTTTCCT	mismatch	azithromycin_T2_14 - none_T2_14	-0.0253129	0.974925
GO593_09475	accA	1995669	1996491	+	TAGAACCGTTGTCCACGCTT	mismatch	azithromycin_T2_14 - none_T2_14	-0.875527	0.201785
GO593_09475	accA	1995669	1996491	+	TCTAAAAACTGCGGACGTTC	mismatch	azithromycin_T2_14 - none_T2_14	-1.62259	0.00563435
GO593_09475	accA	1995669	1996491	+	TCTAGAAACTGCGGACGCTC	mismatch	azithromycin_T2_14 - none_T2_14	-0.860831	0.0867098
GO593_09475	accA	1995669	1996491	+	TGTTGTCCAATGACCACCAC	mismatch	azithromycin_T2_14 - none_T2_14	-1.13016	0.109133
GO593_09475	accA	1995669	1996491	+	TGTTGTCCAATGACCATCAG	mismatch	azithromycin_T2_14 - none_T2_14	-0.0220557	0.978564
GO593_09475	accA	1995669	1996491	+	TTGAACCGTTGACCACGCTT	mismatch	azithromycin_T2_14 - none_T2_14	-0.859298	0.00435891
GO593_09475	accA	1995669	1996491	+	TTGAACCGTTGTGCACGCTT	mismatch	azithromycin_T2_14 - none_T2_14	-1.19165	0.0188317
GO593_09475	accA	1995669	1996491	+	TTGAACCGTTGTTCACGCTT	mismatch	azithromycin_T2_14 - none_T2_14	-1.34489	0.00718404
GO593_09475	accA	1995669	1996491	+	GACTGAGTAGCTTTTTTCAT	perfect	azithromycin_T2_14 - none_T2_14	-0.713323	0.0910234
GO593_09475	accA	1995669	1996491	+	TCTAGAAACTGCGGACGTTC	perfect	azithromycin_T2_14 - none_T2_14	-1.89255	3.8731e-05
GO593_09475	accA	1995669	1996491	+	TGTTGTCCAATGACCATCAC	perfect	azithromycin_T2_14 - none_T2_14	-0.675567	0.430445
GO593_09475	accA	1995669	1996491	+	TTGAACCGTTGTCCACGCTT	perfect	azithromycin_T2_14 - none_T2_14	-1.24817	0.0142589
GO593_09480	tilS	1996427	1997831	+	AAAATGCTCGGATCTTTTGA	mismatch	azithromycin_T2_14 - none_T2_14	-0.00697738	0.922999
GO593_09480	tilS	1996427	1997831	+	ATTTAATACTGTTGCCTGTG	mismatch	azithromycin_T2_14 - none_T2_14	-0.175184	0.813969
GO593_09480	tilS	1996427	1997831	+	ATTTAATATTGTTGCCTGTA	mismatch	azithromycin_T2_14 - none_T2_14	0.0320551	0.78669
GO593_09480	tilS	1996427	1997831	+	ATTTAATATTGTTGCCTTTG	mismatch	azithromycin_T2_14 - none_T2_14	0.0356359	0.731799
GO593_09480	tilS	1996427	1997831	+	ATTTAGTATTGTTGCCTGTG	mismatch	azithromycin_T2_14 - none_T2_14	0.157957	0.644562
GO593_09480	tilS	1996427	1997831	+	GCCAAATTGTCATATATTTA	mismatch	azithromycin_T2_14 - none_T2_14	-0.098454	0.890549
GO593_09480	tilS	1996427	1997831	+	GCCAAATTTTCATATCTTTA	mismatch	azithromycin_T2_14 - none_T2_14	0.0941101	0.510524
GO593_09480	tilS	1996427	1997831	+	GGAACTTTTTGAATAATATA	mismatch	azithromycin_T2_14 - none_T2_14	-0.03559	0.999404
GO593_09480	tilS	1996427	1997831	+	TGAACTTTTGGAATAATATA	mismatch	azithromycin_T2_14 - none_T2_14	0.237783	0.400354
GO593_09480	tilS	1996427	1997831	+	TGAACTTTTTGAATAATATC	mismatch	azithromycin_T2_14 - none_T2_14	0.219657	0.181283
GO593_09480	tilS	1996427	1997831	+	AAATTGCTCGGATCTTTTGA	perfect	azithromycin_T2_14 - none_T2_14	-0.144356	0.539193
GO593_09480	tilS	1996427	1997831	+	ATTTAATATTGTTGCCTGTG	perfect	azithromycin_T2_14 - none_T2_14	-0.0193349	0.951196
GO593_09480	tilS	1996427	1997831	+	GCCAAATTGTCATATCTTTA	perfect	azithromycin_T2_14 - none_T2_14	0.084896	0.426261
GO593_09480	tilS	1996427	1997831	+	TGAACTTTTTGAATAATATA	perfect	azithromycin_T2_14 - none_T2_14	0.207104	0.432271
GO593_09495	polA	1999290	2002062	-	AATTCCTCCACGTATTGCAT	mismatch	azithromycin_T2_14 - none_T2_14	-0.216178	0.599517
GO593_09495	polA	1999290	2002062	-	AATTGCTCCACGTTTTGCAT	mismatch	azithromycin_T2_14 - none_T2_14	-0.143165	0.55283
GO593_09495	polA	1999290	2002062	-	ACGACACATCAATTTTTGAA	mismatch	azithromycin_T2_14 - none_T2_14	-0.000874958	0.881147
GO593_09495	polA	1999290	2002062	-	ACGACGCAACAATTTTTGAA	mismatch	azithromycin_T2_14 - none_T2_14	-0.136662	0.829458
GO593_09495	polA	1999290	2002062	-	ACGACGCATCAATATTTGAA	mismatch	azithromycin_T2_14 - none_T2_14	0.0789513	0.573911
GO593_09495	polA	1999290	2002062	-	ACGACGCATCAATTTTTCAA	mismatch	azithromycin_T2_14 - none_T2_14	-0.0370719	0.999201
GO593_09495	polA	1999290	2002062	-	ACGACGCATCAATTTTTGCA	mismatch	azithromycin_T2_14 - none_T2_14	-0.0922049	0.700338
GO593_09495	polA	1999290	2002062	-	CCATCAACCAAGACAAATGC	mismatch	azithromycin_T2_14 - none_T2_14	0.0667989	0.485039
GO593_09495	polA	1999290	2002062	-	CCATCAACTAAGACAAATGG	mismatch	azithromycin_T2_14 - none_T2_14	0.705441	4.12156e-10
GO593_09495	polA	1999290	2002062	-	CCTGTAGAGGTCGTCAATTG	mismatch	azithromycin_T2_14 - none_T2_14	-0.057085	0.967324
GO593_09495	polA	1999290	2002062	-	AATTGCTCCACGTATTGCAT	perfect	azithromycin_T2_14 - none_T2_14	0.0195456	0.873579
GO593_09495	polA	1999290	2002062	-	ACGACGCATCAATTTTTGAA	perfect	azithromycin_T2_14 - none_T2_14	0.0304229	0.672368
GO593_09495	polA	1999290	2002062	-	CCATCAACCAAGACAAATGG	perfect	azithromycin_T2_14 - none_T2_14	1.38333	3.62627e-11
GO593_09495	polA	1999290	2002062	-	CCTGTAGAGGTCGTCAATGG	perfect	azithromycin_T2_14 - none_T2_14	0.534964	0.0597411
GO593_09595	murA	2021874	2023131	+	AGAACATTGGTTAATGTAAT	mismatch	azithromycin_T2_14 - none_T2_14	-0.673023	0.814604
GO593_09595	murA	2021874	2023131	+	CAAGCTCAGAAGGAGCAAAC	mismatch	azithromycin_T2_14 - none_T2_14	5.35606	5.96453e-06
GO593_09595	murA	2021874	2023131	+	CAAGCTCATAAGGAGCAAAT	mismatch	azithromycin_T2_14 - none_T2_14	-0.131123	0.79579
GO593_09595	murA	2021874	2023131	+	CAAGCTCATAAGGATCAAAC	mismatch	azithromycin_T2_14 - none_T2_14	1.63475	7.53373e-06
GO593_09595	murA	2021874	2023131	+	CAAGCTCGTAAGGAGCAAAC	mismatch	azithromycin_T2_14 - none_T2_14	3.09736	0.0121078
GO593_09595	murA	2021874	2023131	+	GGAACATTGGTTAACGTAAT	mismatch	azithromycin_T2_14 - none_T2_14	0.373271	0.324841
GO593_09595	murA	2021874	2023131	+	GGAACATTGGTTAATGTATT	mismatch	azithromycin_T2_14 - none_T2_14	0.0113114	0.953927
GO593_09595	murA	2021874	2023131	+	GTATTTACATCTTTAAGATA	mismatch	azithromycin_T2_14 - none_T2_14	0.165443	0.0934701
GO593_09595	murA	2021874	2023131	+	GTATTTACATCTTTAAGATC	mismatch	azithromycin_T2_14 - none_T2_14	0.0640801	0.657264
GO593_09595	murA	2021874	2023131	+	GTGTTTACATCTTTAAGATT	mismatch	azithromycin_T2_14 - none_T2_14	3.85041	6.07718e-05
GO593_09595	murA	2021874	2023131	+	AGAATCATTGCCGCAAGTAA	perfect	azithromycin_T2_14 - none_T2_14	0.562516	0.539301
GO593_09595	murA	2021874	2023131	+	CAAGCTCATAAGGAGCAAAC	perfect	azithromycin_T2_14 - none_T2_14	2.51627	0.0127207
GO593_09595	murA	2021874	2023131	+	GGAACATTGGTTAATGTAAT	perfect	azithromycin_T2_14 - none_T2_14	0.169162	0.918686
GO593_09595	murA	2021874	2023131	+	GTATTTACATCTTTAAGATT	perfect	azithromycin_T2_14 - none_T2_14	0.608891	0.551074
GO593_09665	tsaB	2038251	2038917	+	AATCATTGGCAAAAAGGTCT	mismatch	azithromycin_T2_14 - none_T2_14	0.036168	0.86463
GO593_09665	tsaB	2038251	2038917	+	AATCATTGGCAAAATGGTCC	mismatch	azithromycin_T2_14 - none_T2_14	-0.0311293	0.981921
GO593_09665	tsaB	2038251	2038917	+	CATCATTGGCAAAATGGTCT	mismatch	azithromycin_T2_14 - none_T2_14	-0.0659814	0.969097
GO593_09665	tsaB	2038251	2038917	+	GACTTGGAAAAAGAGTTCTT	mismatch	azithromycin_T2_14 - none_T2_14	1.22271	4.78113e-05
GO593_09665	tsaB	2038251	2038917	+	GAGTTGGAAAAAGAGGTCTT	mismatch	azithromycin_T2_14 - none_T2_14	0.782148	0.0195652
GO593_09665	tsaB	2038251	2038917	+	GAGTTGGAAAAAGAGTTCCT	mismatch	azithromycin_T2_14 - none_T2_14	-0.0410963	0.992125
GO593_09665	tsaB	2038251	2038917	+	GAGTTGGAAAAAGAGTTCGT	mismatch	azithromycin_T2_14 - none_T2_14	-0.254605	0.103494
GO593_09665	tsaB	2038251	2038917	+	GATTTCATCGATTAATGAAA	mismatch	azithromycin_T2_14 - none_T2_14	1.83413	2.65889e-06
GO593_09665	tsaB	2038251	2038917	+	GGTTTCATCGATTAATGATA	mismatch	azithromycin_T2_14 - none_T2_14	-0.154563	0.803915
GO593_09665	tsaB	2038251	2038917	+	TAAACCAGCTACGTCAAGTT	mismatch	azithromycin_T2_14 - none_T2_14	-0.170568	0.834946
GO593_09665	tsaB	2038251	2038917	+	AATCATTGGCAAAATGGTCT	perfect	azithromycin_T2_14 - none_T2_14	-0.0204919	0.97058
GO593_09665	tsaB	2038251	2038917	+	GAGTTGGAAAAAGAGTTCTT	perfect	azithromycin_T2_14 - none_T2_14	1.03058	0.000227244
GO593_09665	tsaB	2038251	2038917	+	GGTTTCATCGATTAATGAAA	perfect	azithromycin_T2_14 - none_T2_14	1.67525	1.74421e-06
GO593_09665	tsaB	2038251	2038917	+	TAAACCAGCTACGTCAAGTC	perfect	azithromycin_T2_14 - none_T2_14	-0.0992281	0.871364
GO593_09690	rpe	2042584	2043271	+	ATAAAATAAGGCTTGGACAT	mismatch	azithromycin_T2_14 - none_T2_14	0.662918	0.00793555
GO593_09690	rpe	2042584	2043271	+	ATCAAACAAGGCTTGGACAT	mismatch	azithromycin_T2_14 - none_T2_14	0.216141	0.370152
GO593_09690	rpe	2042584	2043271	+	ATCAAATAAGGCTTAGACAT	mismatch	azithromycin_T2_14 - none_T2_14	0.0326424	0.864379
GO593_09690	rpe	2042584	2043271	+	ATCAAATAAGGCTTGGACAC	mismatch	azithromycin_T2_14 - none_T2_14	0.0516107	0.476106
GO593_09690	rpe	2042584	2043271	+	ATCAAATAAGTCTTGGACAT	mismatch	azithromycin_T2_14 - none_T2_14	0.0645033	0.712566
GO593_09690	rpe	2042584	2043271	+	ATCAAATGAGGCTTGGACAT	mismatch	azithromycin_T2_14 - none_T2_14	0.590227	0.00485868
GO593_09690	rpe	2042584	2043271	+	CACAGCAAAATGCACTACAT	mismatch	azithromycin_T2_14 - none_T2_14	0.0380444	0.751386
GO593_09690	rpe	2042584	2043271	+	CACATCAAAATGCACTCCAT	mismatch	azithromycin_T2_14 - none_T2_14	0.135862	0.217463
GO593_09690	rpe	2042584	2043271	+	CCGGCACCAAAAGTTAAATT	mismatch	azithromycin_T2_14 - none_T2_14	0.0636986	0.696916
GO593_09690	rpe	2042584	2043271	+	CCTGCCCCAAAAGTTAAATT	mismatch	azithromycin_T2_14 - none_T2_14	-0.059129	0.938802
GO593_09690	rpe	2042584	2043271	+	AAATCGGCAGATAAAATAGA	perfect	azithromycin_T2_14 - none_T2_14	0.606747	0.0605147
GO593_09690	rpe	2042584	2043271	+	ATCAAATAAGGCTTGGACAT	perfect	azithromycin_T2_14 - none_T2_14	0.585639	0.00337118
GO593_09690	rpe	2042584	2043271	+	CACATCAAAATGCACTACAT	perfect	azithromycin_T2_14 - none_T2_14	0.00859211	0.910298
GO593_09690	rpe	2042584	2043271	+	CCTGCACCAAAAGTTAAATT	perfect	azithromycin_T2_14 - none_T2_14	0.0737908	0.596331
GO593_09905	nrdB	2084914	2086198	-	CTTCAAAATCGTACCAACTA	mismatch	azithromycin_T2_14 - none_T2_14	-0.0974718	0.86957
GO593_09905	nrdB	2084914	2086198	-	GACTTGTGTTCAGGTGCACC	mismatch	azithromycin_T2_14 - none_T2_14	-0.146873	0.677711
GO593_09905	nrdB	2084914	2086198	-	GACTTGTGTTCAGGTGGAGC	mismatch	azithromycin_T2_14 - none_T2_14	-1.03531	0.0575548
GO593_09905	nrdB	2084914	2086198	-	GCAGATACATTCTGCGAATA	mismatch	azithromycin_T2_14 - none_T2_14	-0.0140524	0.961642
GO593_09905	nrdB	2084914	2086198	-	GCCTTGTGTTCAGGTGCAGC	mismatch	azithromycin_T2_14 - none_T2_14	-2.24608	3.93723e-05
GO593_09905	nrdB	2084914	2086198	-	GGCCTTTTTTCCGGGTTGAC	mismatch	azithromycin_T2_14 - none_T2_14	-0.0112036	0.978916
GO593_09905	nrdB	2084914	2086198	-	GGCGTTTTTACCGGGTTGAC	mismatch	azithromycin_T2_14 - none_T2_14	-0.832822	0.0156629
GO593_09905	nrdB	2084914	2086198	-	GGCGTTTTTTCCGGGCTGAC	mismatch	azithromycin_T2_14 - none_T2_14	-0.00993054	0.964413
GO593_09905	nrdB	2084914	2086198	-	GGCGTTTTTTCCGGGTTCAC	mismatch	azithromycin_T2_14 - none_T2_14	-0.276501	0.200121
GO593_09905	nrdB	2084914	2086198	-	GGCGTTTTTTCCGGTTTGAC	mismatch	azithromycin_T2_14 - none_T2_14	-0.185079	0.230334
GO593_09905	nrdB	2084914	2086198	-	CTTCAAAATCGTCCCAACTA	perfect	azithromycin_T2_14 - none_T2_14	-0.936702	0.0776037
GO593_09905	nrdB	2084914	2086198	-	GACTTGTGTTCAGGTGCAGC	perfect	azithromycin_T2_14 - none_T2_14	-1.35554	0.140939
GO593_09905	nrdB	2084914	2086198	-	GCAGATACATTCTGCGAATC	perfect	azithromycin_T2_14 - none_T2_14	-0.643713	0.144676
GO593_09905	nrdB	2084914	2086198	-	GGCGTTTTTTCCGGGTTGAC	perfect	azithromycin_T2_14 - none_T2_14	-0.467076	0.165314
GO593_09915	nrdA	2086525	2089360	-	CAGTACAATTTCCGTCAGTT	mismatch	azithromycin_T2_14 - none_T2_14	-0.0795461	0.978916
GO593_09915	nrdA	2086525	2089360	-	CAGTACCATTTCCATCAGTT	mismatch	azithromycin_T2_14 - none_T2_14	0.126737	0.841801
GO593_09915	nrdA	2086525	2089360	-	GGGTAATACGGGCGTGAATA	mismatch	azithromycin_T2_14 - none_T2_14	-0.475866	0.233067
GO593_09915	nrdA	2086525	2089360	-	GGGTAATACGGTCGTGAAAA	mismatch	azithromycin_T2_14 - none_T2_14	-0.349794	0.038275
GO593_09915	nrdA	2086525	2089360	-	GTGTAATACGGTCGTGAATA	mismatch	azithromycin_T2_14 - none_T2_14	-0.0883537	0.966193
GO593_09915	nrdA	2086525	2089360	-	TGGTACCGCCAGAAGGTAAT	mismatch	azithromycin_T2_14 - none_T2_14	-0.389123	0.0747501
GO593_09915	nrdA	2086525	2089360	-	TGGTGCCGCCAGAAGGTAAA	mismatch	azithromycin_T2_14 - none_T2_14	-1.33527	0.0892775
GO593_09915	nrdA	2086525	2089360	-	TTAATCACATGAATTTGACC	mismatch	azithromycin_T2_14 - none_T2_14	-0.377971	0.925294
GO593_09915	nrdA	2086525	2089360	-	TTAATCACCTGAATATGACC	mismatch	azithromycin_T2_14 - none_T2_14	2.04993	0.267159
GO593_09915	nrdA	2086525	2089360	-	TTAATCACCTGAATTTGACA	mismatch	azithromycin_T2_14 - none_T2_14	0.606797	0.0847944
GO593_09915	nrdA	2086525	2089360	-	CAGTACCATTTCCGTCAGTT	perfect	azithromycin_T2_14 - none_T2_14	-0.371045	0.816806
GO593_09915	nrdA	2086525	2089360	-	GGGTAATACGGTCGTGAATA	perfect	azithromycin_T2_14 - none_T2_14	-0.494056	0.30826
GO593_09915	nrdA	2086525	2089360	-	TGGTACCGCCAGAAGGTAAA	perfect	azithromycin_T2_14 - none_T2_14	-0.159743	0.939845
GO593_09915	nrdA	2086525	2089360	-	TTAATCACCTGAATTTGACC	perfect	azithromycin_T2_14 - none_T2_14	-0.44325	0.884471
GO593_09945	nuoA	2094607	2095159	+	AAAAGTAACGCCGATCACGA	mismatch	azithromycin_T2_14 - none_T2_14	-1.06331	0.0325717
GO593_09945	nuoA	2094607	2095159	+	CCCCCAGTCGTATGGAGTAA	mismatch	azithromycin_T2_14 - none_T2_14	-0.888779	0.708657
GO593_09945	nuoA	2094607	2095159	+	CGCCCAGTCGTATGAAGTAA	mismatch	azithromycin_T2_14 - none_T2_14	-0.257953	0.855257
GO593_09945	nuoA	2094607	2095159	+	CGTCCAGTCGTATGGAGTAA	mismatch	azithromycin_T2_14 - none_T2_14	-0.365681	0.864379
GO593_09945	nuoA	2094607	2095159	+	CTAGATAGAACTTTCCAGAC	mismatch	azithromycin_T2_14 - none_T2_14	0.0151373	0.918992
GO593_09945	nuoA	2094607	2095159	+	CTAGATAGAACTTTGCAGAA	mismatch	azithromycin_T2_14 - none_T2_14	0.520638	0.0116485
GO593_09945	nuoA	2094607	2095159	+	CTAGATAGAACTTTGCATAC	mismatch	azithromycin_T2_14 - none_T2_14	0.506974	0.0238862
GO593_09945	nuoA	2094607	2095159	+	CTAGATAGAACTTTGCTGAC	mismatch	azithromycin_T2_14 - none_T2_14	0.730547	0.0512193
GO593_09945	nuoA	2094607	2095159	+	GATTTCACCCCGAGGAGTAA	mismatch	azithromycin_T2_14 - none_T2_14	0.86278	0.0533374
GO593_09945	nuoA	2094607	2095159	+	GATTTCCCCCCGAGGGGTAA	mismatch	azithromycin_T2_14 - none_T2_14	0.577681	0.0170898
GO593_09945	nuoA	2094607	2095159	+	AAATGTAACGCCGATCACGA	perfect	azithromycin_T2_14 - none_T2_14	-0.981628	0.172161
GO593_09945	nuoA	2094607	2095159	+	CGCCCAGTCGTATGGAGTAA	perfect	azithromycin_T2_14 - none_T2_14	-1.13413	0.230779
GO593_09945	nuoA	2094607	2095159	+	CTAGATAGAACTTTGCAGAC	perfect	azithromycin_T2_14 - none_T2_14	0.207944	0.700338
GO593_09945	nuoA	2094607	2095159	+	GATTTCCCCCCGAGGAGTAA	perfect	azithromycin_T2_14 - none_T2_14	0.544374	0.22926
GO593_09950	nuoB	2095165	2095843	+	ACAATTTGACGATCTGGCAA	mismatch	azithromycin_T2_14 - none_T2_14	0.466407	0.135637
GO593_09950	nuoB	2095165	2095843	+	ATCAGCATCCGGATTCGAGC	mismatch	azithromycin_T2_14 - none_T2_14	0.368946	0.0678637
GO593_09950	nuoB	2095165	2095843	+	ATCAGCATCCGGATTCGCGA	mismatch	azithromycin_T2_14 - none_T2_14	-0.0953953	0.855257
GO593_09950	nuoB	2095165	2095843	+	CATGATGTACCAAAATTAAA	mismatch	azithromycin_T2_14 - none_T2_14	0.309493	0.0625258
GO593_09950	nuoB	2095165	2095843	+	CATGATGTACTAAAGTTAAA	mismatch	azithromycin_T2_14 - none_T2_14	0.780142	0.0520972
GO593_09950	nuoB	2095165	2095843	+	TTAATCACTTCCTCTTCAAG	mismatch	azithromycin_T2_14 - none_T2_14	-0.929913	0.188491
GO593_09950	nuoB	2095165	2095843	+	TTATTCACCTCCTCTTCAAG	mismatch	azithromycin_T2_14 - none_T2_14	-0.0762877	0.970575
GO593_09950	nuoB	2095165	2095843	+	TTATTCACTTCCTCTTCAAC	mismatch	azithromycin_T2_14 - none_T2_14	-0.0256915	0.977667
GO593_09950	nuoB	2095165	2095843	+	TTATTCACTTCCTCTTCAAT	mismatch	azithromycin_T2_14 - none_T2_14	0.0971747	0.618886
GO593_09950	nuoB	2095165	2095843	+	TTATTCGCTTCCTCTTCAAG	mismatch	azithromycin_T2_14 - none_T2_14	-1.00559	0.0946272
GO593_09950	nuoB	2095165	2095843	+	ACAATTTGACGATCTTGCAA	perfect	azithromycin_T2_14 - none_T2_14	-0.824497	0.204197
GO593_09950	nuoB	2095165	2095843	+	ATCAGCATCCGGATTCGCGC	perfect	azithromycin_T2_14 - none_T2_14	-0.61751	0.32741
GO593_09950	nuoB	2095165	2095843	+	CATGATGTACCAAAGTTAAA	perfect	azithromycin_T2_14 - none_T2_14	0.684228	0.102413
GO593_09950	nuoB	2095165	2095843	+	TTATTCACTTCCTCTTCAAG	perfect	azithromycin_T2_14 - none_T2_14	-0.422224	0.564529
GO593_09955	nuoD	2095927	2097715	+	ATAGAAATTCTCACCAAACT	mismatch	azithromycin_T2_14 - none_T2_14	0.713272	0.00392967
GO593_09955	nuoD	2095927	2097715	+	ATAGAAATTCTCACCAAATA	mismatch	azithromycin_T2_14 - none_T2_14	0.473982	0.0164298
GO593_09955	nuoD	2095927	2097715	+	ATAGAACTTCTCACCAAATT	mismatch	azithromycin_T2_14 - none_T2_14	0.320554	0.659266
GO593_09955	nuoD	2095927	2097715	+	CTTCTACGATTGCAAATGTT	mismatch	azithromycin_T2_14 - none_T2_14	0.882029	0.0649997
GO593_09955	nuoD	2095927	2097715	+	CTTCTACGATTGGAAATGCT	mismatch	azithromycin_T2_14 - none_T2_14	-0.517902	0.52732
GO593_09955	nuoD	2095927	2097715	+	GAAATGTCAGTTTCAGCCAT	mismatch	azithromycin_T2_14 - none_T2_14	0.115678	0.936005
GO593_09955	nuoD	2095927	2097715	+	GAATCAACTGGTGTTGATTA	mismatch	azithromycin_T2_14 - none_T2_14	-0.00101334	0.980316
GO593_09955	nuoD	2095927	2097715	+	GAATCATCTGGTGTTGATTC	mismatch	azithromycin_T2_14 - none_T2_14	2.66722	0.124829
GO593_09955	nuoD	2095927	2097715	+	GCAATGTCAGTTTCAGCCAA	mismatch	azithromycin_T2_14 - none_T2_14	0.650615	0.0669347
GO593_09955	nuoD	2095927	2097715	+	GCAATGTCAGTTTCAGCCTT	mismatch	azithromycin_T2_14 - none_T2_14	0.834379	0.0245423
GO593_09955	nuoD	2095927	2097715	+	ATAGAAATTCTCACCAAATT	perfect	azithromycin_T2_14 - none_T2_14	-0.884673	0.0705798
GO593_09955	nuoD	2095927	2097715	+	CTTCTACGATTGCAAATGCT	perfect	azithromycin_T2_14 - none_T2_14	0.111244	0.920271
GO593_09955	nuoD	2095927	2097715	+	GAATCAACTGGTGTTGATTC	perfect	azithromycin_T2_14 - none_T2_14	-0.337169	0.808106
GO593_09955	nuoD	2095927	2097715	+	GCAATGTCAGTTTCAGCCAT	perfect	azithromycin_T2_14 - none_T2_14	-0.316932	0.802775
GO593_09960	nuoE	2097728	2098238	+	AAAGAAGCTGCACGTGGCTA	mismatch	azithromycin_T2_14 - none_T2_14	0.0435249	0.879096
GO593_09960	nuoE	2097728	2098238	+	ATCCCTTCAACATCCACACG	mismatch	azithromycin_T2_14 - none_T2_14	-0.503284	0.367071
GO593_09960	nuoE	2097728	2098238	+	ATCCCTTCAACATTAACACG	mismatch	azithromycin_T2_14 - none_T2_14	0.37133	0.0191537
GO593_09960	nuoE	2097728	2098238	+	ATCCCTTCAACATTCACACC	mismatch	azithromycin_T2_14 - none_T2_14	0.0788797	0.651145
GO593_09960	nuoE	2097728	2098238	+	ATCCCTTCTACATTCACACG	mismatch	azithromycin_T2_14 - none_T2_14	-1.75883	0.00260291
GO593_09960	nuoE	2097728	2098238	+	CAATGTGACGTTCAATTTCG	mismatch	azithromycin_T2_14 - none_T2_14	0.758493	0.00624005
GO593_09960	nuoE	2097728	2098238	+	CAATGTGATGTTCAATTTCT	mismatch	azithromycin_T2_14 - none_T2_14	0.0338611	0.730135
GO593_09960	nuoE	2097728	2098238	+	CAATGTGATGTTCAATTTTG	mismatch	azithromycin_T2_14 - none_T2_14	0.0240056	0.886605
GO593_09960	nuoE	2097728	2098238	+	CATCATCTACCCAGACATTA	mismatch	azithromycin_T2_14 - none_T2_14	0.859587	0.00402464
GO593_09960	nuoE	2097728	2098238	+	CATCATCTACGCAGCCATTA	mismatch	azithromycin_T2_14 - none_T2_14	-1.07094	0.0340488
GO593_09960	nuoE	2097728	2098238	+	AAAGAAGCTGCACGTGGGTA	perfect	azithromycin_T2_14 - none_T2_14	0.301831	0.673054
GO593_09960	nuoE	2097728	2098238	+	ATCCCTTCAACATTCACACG	perfect	azithromycin_T2_14 - none_T2_14	-1.96643	4.56826e-05
GO593_09960	nuoE	2097728	2098238	+	CAATGTGATGTTCAATTTCG	perfect	azithromycin_T2_14 - none_T2_14	0.38378	0.414335
GO593_09960	nuoE	2097728	2098238	+	CATCATCTACCCAGCCATTA	perfect	azithromycin_T2_14 - none_T2_14	-0.92655	0.0726617
GO593_09965	nuoF	2098234	2099566	+	ACCTAATGCCTTTTTAAAGC	mismatch	azithromycin_T2_14 - none_T2_14	0.161209	0.817766
GO593_09965	nuoF	2098234	2099566	+	ACCTAATGCTTTCTTAAAGC	mismatch	azithromycin_T2_14 - none_T2_14	-0.206209	0.864449
GO593_09965	nuoF	2098234	2099566	+	ACCTAATGCTTTTTTAAAGA	mismatch	azithromycin_T2_14 - none_T2_14	0.126656	0.236742
GO593_09965	nuoF	2098234	2099566	+	ATGACCTCAAGCACTTCGGC	mismatch	azithromycin_T2_14 - none_T2_14	-0.330569	0.840373
GO593_09965	nuoF	2098234	2099566	+	CAAGTCAATGGATGAGTTTC	mismatch	azithromycin_T2_14 - none_T2_14	-1.23328	0.0299326
GO593_09965	nuoF	2098234	2099566	+	CAAGTCAGTGGAGGAGTTTC	mismatch	azithromycin_T2_14 - none_T2_14	-1.43088	0.00658992
GO593_09965	nuoF	2098234	2099566	+	CAAGTCAGTGGATGAGGTTC	mismatch	azithromycin_T2_14 - none_T2_14	-0.603716	0.291413
GO593_09965	nuoF	2098234	2099566	+	CAAGTCAGTGGATGAGTTTG	mismatch	azithromycin_T2_14 - none_T2_14	0.0522795	0.88666
GO593_09965	nuoF	2098234	2099566	+	CAAGTCTGTGGATGAGTTTC	mismatch	azithromycin_T2_14 - none_T2_14	-1.02282	0.0612637
GO593_09965	nuoF	2098234	2099566	+	CCGTCGCCATAAATTGGTTG	mismatch	azithromycin_T2_14 - none_T2_14	0.900571	0.0111898
GO593_09965	nuoF	2098234	2099566	+	ACCTAATGCTTTTTTAAAGC	perfect	azithromycin_T2_14 - none_T2_14	-1.79247	0.000107306
GO593_09965	nuoF	2098234	2099566	+	ATGACCTCAAGCACTTCAGC	perfect	azithromycin_T2_14 - none_T2_14	-0.319666	0.817384
GO593_09965	nuoF	2098234	2099566	+	CAAGTCAGTGGATGAGTTTC	perfect	azithromycin_T2_14 - none_T2_14	-1.89054	0.000216762
GO593_09965	nuoF	2098234	2099566	+	CCGTCGCCATAAATTGGTTT	perfect	azithromycin_T2_14 - none_T2_14	-0.677246	0.291579
GO593_09970	nuoG	2099577	2102262	+	AACCAACAGAACCTAAGGGT	mismatch	azithromycin_T2_14 - none_T2_14	-1.17114	0.0657254
GO593_09970	nuoG	2099577	2102262	+	AACCAACAGAACGTAAGGAT	mismatch	azithromycin_T2_14 - none_T2_14	-0.729805	0.509617
GO593_09970	nuoG	2099577	2102262	+	AGACATCCGCGCGTATCTTC	mismatch	azithromycin_T2_14 - none_T2_14	-1.46479	0.0115621
GO593_09970	nuoG	2099577	2102262	+	AGACGTCCGCGCGTATCTTT	mismatch	azithromycin_T2_14 - none_T2_14	0.467724	0.00338286
GO593_09970	nuoG	2099577	2102262	+	AGGATTTGCATACTAAGTTA	mismatch	azithromycin_T2_14 - none_T2_14	-1.45062	0.0249181
GO593_09970	nuoG	2099577	2102262	+	AGGATTTGCATACTCAGTTA	mismatch	azithromycin_T2_14 - none_T2_14	0.299035	0.638598
GO593_09970	nuoG	2099577	2102262	+	AGGATTTGCATACTGACTTA	mismatch	azithromycin_T2_14 - none_T2_14	0.242396	0.700338
GO593_09970	nuoG	2099577	2102262	+	ATACGGAATATCAATGCGAA	mismatch	azithromycin_T2_14 - none_T2_14	0.201754	0.732395
GO593_09970	nuoG	2099577	2102262	+	ATGATTTGCATACTGAGTTA	mismatch	azithromycin_T2_14 - none_T2_14	-1.30531	0.00610142
GO593_09970	nuoG	2099577	2102262	+	GGGATTTGCATACTGAGTTA	mismatch	azithromycin_T2_14 - none_T2_14	-2.59075	0.000832291
GO593_09970	nuoG	2099577	2102262	+	AACCAACAGAACCTAAGGAT	perfect	azithromycin_T2_14 - none_T2_14	-0.0640931	0.98712
GO593_09970	nuoG	2099577	2102262	+	AGACGTCCGCGCGTATCTTC	perfect	azithromycin_T2_14 - none_T2_14	-1.35358	0.0209998
GO593_09970	nuoG	2099577	2102262	+	AGGATTTGCATACTGAGTTA	perfect	azithromycin_T2_14 - none_T2_14	-1.54215	0.00608258
GO593_09970	nuoG	2099577	2102262	+	ATACGGAATATCAATGCCAA	perfect	azithromycin_T2_14 - none_T2_14	-2.17468	0.00122571
GO593_09975	nuoH	2102265	2103282	+	ACGATCTGGAACATACCACT	mismatch	azithromycin_T2_14 - none_T2_14	0.422114	0.0596099
GO593_09975	nuoH	2102265	2103282	+	ACGATCTGGAACATAGCACC	mismatch	azithromycin_T2_14 - none_T2_14	-1.56817	0.00150936
GO593_09975	nuoH	2102265	2103282	+	CAAAACGGTTTGGACCATAA	mismatch	azithromycin_T2_14 - none_T2_14	-1.68063	0.00455009
GO593_09975	nuoH	2102265	2103282	+	CAACACGGTTTGGACCATAT	mismatch	azithromycin_T2_14 - none_T2_14	0.562353	0.0785882
GO593_09975	nuoH	2102265	2103282	+	CAACACGGTTTGGGCCATAA	mismatch	azithromycin_T2_14 - none_T2_14	-0.477441	0.673054
GO593_09975	nuoH	2102265	2103282	+	GGCAAGTTCTCAGCCCAAAG	mismatch	azithromycin_T2_14 - none_T2_14	-1.03896	0.0494474
GO593_09975	nuoH	2102265	2103282	+	GGCCAGTTCTCAGCCCAAAC	mismatch	azithromycin_T2_14 - none_T2_14	0.235413	0.375099
GO593_09975	nuoH	2102265	2103282	+	GGCCAGTTCTCAGCCCAGAG	mismatch	azithromycin_T2_14 - none_T2_14	-0.934153	0.067105
GO593_09975	nuoH	2102265	2103282	+	TGAACAACAGCGTAAGCCAT	mismatch	azithromycin_T2_14 - none_T2_14	1.18097	0.0320042
GO593_09975	nuoH	2102265	2103282	+	TGTACAACAGCGTAAGCAAT	mismatch	azithromycin_T2_14 - none_T2_14	-0.986709	0.132835
GO593_09975	nuoH	2102265	2103282	+	ACGATCTGGAACATACCACC	perfect	azithromycin_T2_14 - none_T2_14	-1.57041	0.00120291
GO593_09975	nuoH	2102265	2103282	+	CAACACGGTTTGGACCATAA	perfect	azithromycin_T2_14 - none_T2_14	-0.290961	0.831856
GO593_09975	nuoH	2102265	2103282	+	GGCCAGTTCTCAGCCCAAAG	perfect	azithromycin_T2_14 - none_T2_14	-1.29642	0.0250477
GO593_09975	nuoH	2102265	2103282	+	TGAACAACAGCGTAAGCAAT	perfect	azithromycin_T2_14 - none_T2_14	-0.945667	0.393756
GO593_09980	nuoI	2103300	2103843	+	ATACGACCACGATAACGAGG	mismatch	azithromycin_T2_14 - none_T2_14	-2.37728	0.000611676
GO593_09980	nuoI	2103300	2103843	+	ATTTCCTCTGCCGGTACTTC	mismatch	azithromycin_T2_14 - none_T2_14	-1.35646	0.0246731
GO593_09980	nuoI	2103300	2103843	+	ATTTCCTCTGCTGGTACTTA	mismatch	azithromycin_T2_14 - none_T2_14	0.139629	0.563619
GO593_09980	nuoI	2103300	2103843	+	CACAACGCTCTTCCACATCC	mismatch	azithromycin_T2_14 - none_T2_14	-1.21774	0.018604
GO593_09980	nuoI	2103300	2103843	+	CACAACGCTCTTCCCCATAC	mismatch	azithromycin_T2_14 - none_T2_14	-1.37945	0.0104326
GO593_09980	nuoI	2103300	2103843	+	GTCACGCTTACGGAAACCAT	mismatch	azithromycin_T2_14 - none_T2_14	-1.04515	0.12156
GO593_09980	nuoI	2103300	2103843	+	GTCACGTTCACGGAAACCAT	mismatch	azithromycin_T2_14 - none_T2_14	-1.44554	0.0168646
GO593_09980	nuoI	2103300	2103843	+	GTCACGTTTACGGAATCCAT	mismatch	azithromycin_T2_14 - none_T2_14	-1.54509	0.0134365
GO593_09980	nuoI	2103300	2103843	+	GTTACGTTTACGGAAACCAT	mismatch	azithromycin_T2_14 - none_T2_14	-1.67913	0.00227495
GO593_09980	nuoI	2103300	2103843	+	TTCACGTTTACGGAAACCAT	mismatch	azithromycin_T2_14 - none_T2_14	-1.45139	0.146014
GO593_09980	nuoI	2103300	2103843	+	ATACGACCACGATAGCGAGG	perfect	azithromycin_T2_14 - none_T2_14	-1.07559	0.391851
GO593_09980	nuoI	2103300	2103843	+	ATTTCCTCTGCTGGTACTTC	perfect	azithromycin_T2_14 - none_T2_14	-1.56699	0.00728185
GO593_09980	nuoI	2103300	2103843	+	CACAACGCTCTTCCCCATCC	perfect	azithromycin_T2_14 - none_T2_14	0.256131	0.758401
GO593_09980	nuoI	2103300	2103843	+	GTCACGTTTACGGAAACCAT	perfect	azithromycin_T2_14 - none_T2_14	-1.77729	0.006463
GO593_09985	nuoJ	2103839	2104361	+	ACGAGCGCCATCAAATGAAA	mismatch	azithromycin_T2_14 - none_T2_14	0.46132	0.364967
GO593_09985	nuoJ	2103839	2104361	+	ATCTCGAGGGCGCCGGCAAA	mismatch	azithromycin_T2_14 - none_T2_14	-0.462835	0.56099
GO593_09985	nuoJ	2103839	2104361	+	ATTTCGAGGGCCCCGGCAAA	mismatch	azithromycin_T2_14 - none_T2_14	-1.50681	0.000898998
GO593_09985	nuoJ	2103839	2104361	+	ATTTCGAGGGCGCCGGCACA	mismatch	azithromycin_T2_14 - none_T2_14	0.0816404	0.719999
GO593_09985	nuoJ	2103839	2104361	+	ATTTCTAGGGCGCCGGCAAA	mismatch	azithromycin_T2_14 - none_T2_14	-1.64318	0.00633523
GO593_09985	nuoJ	2103839	2104361	+	GACTAAGCAATACATGTACA	mismatch	azithromycin_T2_14 - none_T2_14	-0.743805	0.173066
GO593_09985	nuoJ	2103839	2104361	+	GACTAAGCAATGCACGTACA	mismatch	azithromycin_T2_14 - none_T2_14	-1.26042	0.0156629
GO593_09985	nuoJ	2103839	2104361	+	GACTAAGCAATGCATGTACC	mismatch	azithromycin_T2_14 - none_T2_14	0.524241	0.208095
GO593_09985	nuoJ	2103839	2104361	+	GACTAAGCAATGCATGTACT	mismatch	azithromycin_T2_14 - none_T2_14	0.470365	0.307925
GO593_09985	nuoJ	2103839	2104361	+	TAAACGAACCGTAGAAACGA	mismatch	azithromycin_T2_14 - none_T2_14	-1.91029	2.85354e-05
GO593_09985	nuoJ	2103839	2104361	+	ACGAGCGCCATCAAATAAAA	perfect	azithromycin_T2_14 - none_T2_14	0.135618	0.867871
GO593_09985	nuoJ	2103839	2104361	+	ATTTCGAGGGCGCCGGCAAA	perfect	azithromycin_T2_14 - none_T2_14	-0.931323	0.110338
GO593_09985	nuoJ	2103839	2104361	+	GACTAAGCAATGCATGTACA	perfect	azithromycin_T2_14 - none_T2_14	-2.38658	5.31374e-06
GO593_09985	nuoJ	2103839	2104361	+	TACACGAACCGTAGAAACGA	perfect	azithromycin_T2_14 - none_T2_14	-2.41275	0.000133254
GO593_09990	nuoK	2104360	2104669	+	AAAACCGAGTGCCAAAAGAA	mismatch	azithromycin_T2_14 - none_T2_14	0.468978	0.237214
GO593_09990	nuoK	2104360	2104669	+	AACCATGGTCTAAAGGGATC	mismatch	azithromycin_T2_14 - none_T2_14	-1.86863	0.00300806
GO593_09990	nuoK	2104360	2104669	+	AACCATGTTCTAAAGCGATC	mismatch	azithromycin_T2_14 - none_T2_14	0.248412	0.57347
GO593_09990	nuoK	2104360	2104669	+	AACCATGTTCTAAAGGGAAC	mismatch	azithromycin_T2_14 - none_T2_14	0.377447	0.225482
GO593_09990	nuoK	2104360	2104669	+	AACCATGTTCTAAAGGGATA	mismatch	azithromycin_T2_14 - none_T2_14	0.0894458	0.751028
GO593_09990	nuoK	2104360	2104669	+	CAGCATTCACCATGATCTCA	mismatch	azithromycin_T2_14 - none_T2_14	-0.752317	0.0822351
GO593_09990	nuoK	2104360	2104669	+	CAGCTTTCATCATGATCTCA	mismatch	azithromycin_T2_14 - none_T2_14	-2.0145	0.00107251
GO593_09990	nuoK	2104360	2104669	+	GGCTCATTAACATAAATTGT	mismatch	azithromycin_T2_14 - none_T2_14	0.467897	0.062598
GO593_09990	nuoK	2104360	2104669	+	GGCTCATTAACGTAAATAGT	mismatch	azithromycin_T2_14 - none_T2_14	0.451107	0.109468
GO593_09990	nuoK	2104360	2104669	+	GGCTCATTTACATAAATAGT	mismatch	azithromycin_T2_14 - none_T2_14	0.506237	0.112735
GO593_09990	nuoK	2104360	2104669	+	AAAACCGAGTGCAAAAAGAA	perfect	azithromycin_T2_14 - none_T2_14	-1.6158	0.0015356
GO593_09990	nuoK	2104360	2104669	+	AACCATGTTCTAAAGGGATC	perfect	azithromycin_T2_14 - none_T2_14	-1.56697	0.00128974
GO593_09990	nuoK	2104360	2104669	+	CAGCATTCATCATGATCTCA	perfect	azithromycin_T2_14 - none_T2_14	-1.34904	0.0124454
GO593_09990	nuoK	2104360	2104669	+	GGCTCATTAACATAAATAGT	perfect	azithromycin_T2_14 - none_T2_14	0.392228	0.363772
GO593_09995	nuoL	2104665	2106555	+	AAAAACTTGCTGGCCGCTCC	mismatch	azithromycin_T2_14 - none_T2_14	0.212463	0.429762
GO593_09995	nuoL	2104665	2106555	+	AAAAACTTGCTGGCCGCTGC	mismatch	azithromycin_T2_14 - none_T2_14	0.605928	0.0668491
GO593_09995	nuoL	2104665	2106555	+	AATAAAATAAAACCGATTAT	mismatch	azithromycin_T2_14 - none_T2_14	0.421655	0.174431
GO593_09995	nuoL	2104665	2106555	+	AATAAAATAAAACCGATTTG	mismatch	azithromycin_T2_14 - none_T2_14	0.185178	0.774187
GO593_09995	nuoL	2104665	2106555	+	AATAAAATAAAATCGATTAG	mismatch	azithromycin_T2_14 - none_T2_14	-1.46965	0.065138
GO593_09995	nuoL	2104665	2106555	+	ACTAAAATAAAACCGATTAG	mismatch	azithromycin_T2_14 - none_T2_14	-0.31076	0.875432
GO593_09995	nuoL	2104665	2106555	+	AGAAACTTGCTGGCCGCTAC	mismatch	azithromycin_T2_14 - none_T2_14	-1.26367	0.138902
GO593_09995	nuoL	2104665	2106555	+	ATGATGCAAAGATGTGCATT	mismatch	azithromycin_T2_14 - none_T2_14	0.216895	0.270716
GO593_09995	nuoL	2104665	2106555	+	TATAAAATAAAACCGATTAG	mismatch	azithromycin_T2_14 - none_T2_14	-1.04508	0.708657
GO593_09995	nuoL	2104665	2106555	+	TCTAAATGTAAGCTAATGCA	mismatch	azithromycin_T2_14 - none_T2_14	0.355179	0.110338
GO593_09995	nuoL	2104665	2106555	+	AAAAACTTGCTGGCCGCTAC	perfect	azithromycin_T2_14 - none_T2_14	-1.88179	0.00329666
GO593_09995	nuoL	2104665	2106555	+	AATAAAATAAAACCGATTAG	perfect	azithromycin_T2_14 - none_T2_14	-0.301362	0.856484
GO593_09995	nuoL	2104665	2106555	+	ATGATGCAAAGATGTGGATT	perfect	azithromycin_T2_14 - none_T2_14	0.287388	0.539193
GO593_09995	nuoL	2104665	2106555	+	TCTAAATGTAAGCTAATGCC	perfect	azithromycin_T2_14 - none_T2_14	-1.92023	0.000126802
GO593_10000	nuoM	2106556	2108155	+	AAAACTCAGCTGTGCAAGTT	mismatch	azithromycin_T2_14 - none_T2_14	0.542026	0.0385493
GO593_10000	nuoM	2106556	2108155	+	ATACCGAGAGATCGAATCCA	mismatch	azithromycin_T2_14 - none_T2_14	-1.13307	0.00484983
GO593_10000	nuoM	2106556	2108155	+	ATACCGAGAGATTGAATCCT	mismatch	azithromycin_T2_14 - none_T2_14	0.338403	0.259575
GO593_10000	nuoM	2106556	2108155	+	ATACCGAGAGATTGAATTCA	mismatch	azithromycin_T2_14 - none_T2_14	-0.145731	0.918686
GO593_10000	nuoM	2106556	2108155	+	ATACCGCGAGATTGAATCCA	mismatch	azithromycin_T2_14 - none_T2_14	-0.515579	0.393756
GO593_10000	nuoM	2106556	2108155	+	CCAATTAAGGCGATCCAGAG	mismatch	azithromycin_T2_14 - none_T2_14	0.34313	0.421428
GO593_10000	nuoM	2106556	2108155	+	CCAATTAAGGCGATCCTGCG	mismatch	azithromycin_T2_14 - none_T2_14	-0.988249	0.0258629
GO593_10000	nuoM	2106556	2108155	+	CCAATTAAGTCGATCCAGCG	mismatch	azithromycin_T2_14 - none_T2_14	-1.26978	0.00351928
GO593_10000	nuoM	2106556	2108155	+	CCAATTAATGCGATCCAGCG	mismatch	azithromycin_T2_14 - none_T2_14	-1.34228	0.00460574
GO593_10000	nuoM	2106556	2108155	+	CCTATTAAGGCGATCCAGCG	mismatch	azithromycin_T2_14 - none_T2_14	-1.74305	0.00136999
GO593_10000	nuoM	2106556	2108155	+	AAAACTCAGCTGTCCAAGTT	perfect	azithromycin_T2_14 - none_T2_14	-0.323584	0.682347
GO593_10000	nuoM	2106556	2108155	+	AACGGAACAAGGATCAGCGC	perfect	azithromycin_T2_14 - none_T2_14	-1.47247	0.00260291
GO593_10000	nuoM	2106556	2108155	+	ATACCGAGAGATTGAATCCA	perfect	azithromycin_T2_14 - none_T2_14	-1.46102	0.000303155
GO593_10000	nuoM	2106556	2108155	+	CCAATTAAGGCGATCCAGCG	perfect	azithromycin_T2_14 - none_T2_14	-1.56766	0.00276383
GO593_10005	nuoN	2108157	2109654	+	AACATGCCCATCACATTTAC	mismatch	azithromycin_T2_14 - none_T2_14	0.234442	0.289336
GO593_10005	nuoN	2108157	2109654	+	AACATGCCCATTACATTTGC	mismatch	azithromycin_T2_14 - none_T2_14	-1.01038	0.204197
GO593_10005	nuoN	2108157	2109654	+	AAGGTTTAAACCGACAACAC	mismatch	azithromycin_T2_14 - none_T2_14	0.507495	0.112408
GO593_10005	nuoN	2108157	2109654	+	AAGGTTTAAACCGACAACAT	mismatch	azithromycin_T2_14 - none_T2_14	0.451824	0.177229
GO593_10005	nuoN	2108157	2109654	+	ACAATCATCACCGGTGCTTA	mismatch	azithromycin_T2_14 - none_T2_14	0.212555	0.760788
GO593_10005	nuoN	2108157	2109654	+	ACAATCATCACCTGTGCTAA	mismatch	azithromycin_T2_14 - none_T2_14	0.115408	0.598577
GO593_10005	nuoN	2108157	2109654	+	AGGTCGTTGCGATTAAATTA	mismatch	azithromycin_T2_14 - none_T2_14	-1.257	0.00748781
GO593_10005	nuoN	2108157	2109654	+	AGGTTGTTGCGATGAAATTA	mismatch	azithromycin_T2_14 - none_T2_14	-0.00556398	0.976732
GO593_10005	nuoN	2108157	2109654	+	AGGTTGTTGCGATTAAATTC	mismatch	azithromycin_T2_14 - none_T2_14	0.378466	0.18071
GO593_10005	nuoN	2108157	2109654	+	CCAATCATCACCGGTGCTAA	mismatch	azithromycin_T2_14 - none_T2_14	-2.2464	6.50135e-05
GO593_10005	nuoN	2108157	2109654	+	AACATGCCCATCACATTTGC	perfect	azithromycin_T2_14 - none_T2_14	-0.633787	0.449424
GO593_10005	nuoN	2108157	2109654	+	AAGGTTTAAACCGACAACAG	perfect	azithromycin_T2_14 - none_T2_14	-0.45716	0.640629
GO593_10005	nuoN	2108157	2109654	+	ACAATCATCACCGGTGCTAA	perfect	azithromycin_T2_14 - none_T2_14	-1.69661	0.00381504
GO593_10005	nuoN	2108157	2109654	+	AGGTTGTTGCGATTAAATTA	perfect	azithromycin_T2_14 - none_T2_14	0.178349	0.842057
GO593_10025	fpr_1	2111793	2112555	+	AAAATGCGAACGACGCGTCA	mismatch	azithromycin_T2_14 - none_T2_14	0.01483	0.880685
GO593_10025	fpr_1	2111793	2112555	+	AAAATGCGAAGGACGCGTCC	mismatch	azithromycin_T2_14 - none_T2_14	0.0147086	0.87066
GO593_10025	fpr_1	2111793	2112555	+	AAGACACCACCGAAGACGCA	mismatch	azithromycin_T2_14 - none_T2_14	-0.169948	0.455584
GO593_10025	fpr_1	2111793	2112555	+	AAGACACCACCGAATACTCA	mismatch	azithromycin_T2_14 - none_T2_14	-0.00685586	0.930182
GO593_10025	fpr_1	2111793	2112555	+	AAGACACCACCGAATAGGCA	mismatch	azithromycin_T2_14 - none_T2_14	-0.191909	0.572772
GO593_10025	fpr_1	2111793	2112555	+	AAGGCACCACCGAATACGCA	mismatch	azithromycin_T2_14 - none_T2_14	-0.0103894	0.944571
GO593_10025	fpr_1	2111793	2112555	+	GGTAAAACTGAAAAGTGTAG	mismatch	azithromycin_T2_14 - none_T2_14	0.0856085	0.754683
GO593_10025	fpr_1	2111793	2112555	+	GGTAAAACTGAAAAGTGTTC	mismatch	azithromycin_T2_14 - none_T2_14	-0.0231755	0.971345
GO593_10025	fpr_1	2111793	2112555	+	GGTAAAACTGAAAAGTGTTT	mismatch	azithromycin_T2_14 - none_T2_14	-0.00903307	0.920242
GO593_10025	fpr_1	2111793	2112555	+	GGTAAAACTGAAAATTGTTG	mismatch	azithromycin_T2_14 - none_T2_14	0.0520327	0.818498
GO593_10025	fpr_1	2111793	2112555	+	AAAATGCGAAGGACGCGTCA	perfect	azithromycin_T2_14 - none_T2_14	-0.0239046	0.977175
GO593_10025	fpr_1	2111793	2112555	+	AACTCTAGCGTTTCATCAAA	perfect	azithromycin_T2_14 - none_T2_14	-0.000966826	0.934375
GO593_10025	fpr_1	2111793	2112555	+	AAGACACCACCGAATACGCA	perfect	azithromycin_T2_14 - none_T2_14	-0.0630062	0.941882
GO593_10025	fpr_1	2111793	2112555	+	GGTAAAACTGAAAAGTGTTG	perfect	azithromycin_T2_14 - none_T2_14	-0.390922	0.406116
GO593_10155	ffh	2140478	2141888	+	AGATACAGGTAACGCGACAT	mismatch	azithromycin_T2_14 - none_T2_14	3.54363	4.37649e-07
GO593_10155	ffh	2140478	2141888	+	AGCCATACGTACTGCACGTA	mismatch	azithromycin_T2_14 - none_T2_14	0.861202	0.013142
GO593_10155	ffh	2140478	2141888	+	AGCCATACGTACTTAACGTA	mismatch	azithromycin_T2_14 - none_T2_14	0.254662	0.0835053
GO593_10155	ffh	2140478	2141888	+	CGTATCTTTAATATTGTCTT	mismatch	azithromycin_T2_14 - none_T2_14	2.96084	1.63259e-06
GO593_10155	ffh	2140478	2141888	+	CTGCGTGAGTCGCTCTGTTA	mismatch	azithromycin_T2_14 - none_T2_14	2.99967	1.93631e-06
GO593_10155	ffh	2140478	2141888	+	GGTATCTTTAATAATGTCTT	mismatch	azithromycin_T2_14 - none_T2_14	1.56024	2.5437e-05
GO593_10155	ffh	2140478	2141888	+	GGTATCTTTAATATCGTCTT	mismatch	azithromycin_T2_14 - none_T2_14	0.332546	0.0336264
GO593_10155	ffh	2140478	2141888	+	GGTATCTTTAATATTGTCTA	mismatch	azithromycin_T2_14 - none_T2_14	0.0980676	0.591428
GO593_10155	ffh	2140478	2141888	+	GGTATCTTTAATATTGTCTC	mismatch	azithromycin_T2_14 - none_T2_14	0.122958	0.220467
GO593_10155	ffh	2140478	2141888	+	TTGCGTGAGTCGTTCTGTTA	mismatch	azithromycin_T2_14 - none_T2_14	2.0457	0.00337118
GO593_10155	ffh	2140478	2141888	+	AGCCATACGTACTTCACGTA	perfect	azithromycin_T2_14 - none_T2_14	2.63185	4.00604e-07
GO593_10155	ffh	2140478	2141888	+	AGTTACAGGTAACGCGACAT	perfect	azithromycin_T2_14 - none_T2_14	2.94731	2.17276e-06
GO593_10155	ffh	2140478	2141888	+	CTGCGTGAGTCGTTCTGTTA	perfect	azithromycin_T2_14 - none_T2_14	2.50447	9.05154e-05
GO593_10155	ffh	2140478	2141888	+	GGTATCTTTAATATTGTCTT	perfect	azithromycin_T2_14 - none_T2_14	3.13129	1.29159e-09
GO593_10160	coaX	2141937	2142672	-	AACCTTGATGTTTAAAGTGT	mismatch	azithromycin_T2_14 - none_T2_14	0.136033	0.735091
GO593_10160	coaX	2141937	2142672	-	AATCCCAGTAATAAATCGGA	mismatch	azithromycin_T2_14 - none_T2_14	0.0806921	0.570564
GO593_10160	coaX	2141937	2142672	-	AATCCCAGTAATAAATCGTC	mismatch	azithromycin_T2_14 - none_T2_14	-0.0164712	0.933794
GO593_10160	coaX	2141937	2142672	-	AATCTCAGTAATAAATCGGC	mismatch	azithromycin_T2_14 - none_T2_14	0.580373	0.10377
GO593_10160	coaX	2141937	2142672	-	AGCCTTGATGTTTAAAATGT	mismatch	azithromycin_T2_14 - none_T2_14	2.22302e-05	0.895193
GO593_10160	coaX	2141937	2142672	-	AGTAATCCAATATTTTAAAC	mismatch	azithromycin_T2_14 - none_T2_14	0.608871	0.0139779
GO593_10160	coaX	2141937	2142672	-	AGTAATCCAGTATTATAAAC	mismatch	azithromycin_T2_14 - none_T2_14	0.599569	0.0230271
GO593_10160	coaX	2141937	2142672	-	AGTAATCCAGTATTTTAAAA	mismatch	azithromycin_T2_14 - none_T2_14	0.153304	0.160126
GO593_10160	coaX	2141937	2142672	-	CTGAATACGCTGATTACTTT	mismatch	azithromycin_T2_14 - none_T2_14	0.0232676	0.873449
GO593_10160	coaX	2141937	2142672	-	GGTAATCCAGTATTTTAAAC	mismatch	azithromycin_T2_14 - none_T2_14	0.820514	0.0842174
GO593_10160	coaX	2141937	2142672	-	AATCCCAGTAATAAATCGGC	perfect	azithromycin_T2_14 - none_T2_14	0.505787	0.224386
GO593_10160	coaX	2141937	2142672	-	AGCCTTGATGTTTAAAGTGT	perfect	azithromycin_T2_14 - none_T2_14	0.532582	0.0223127
GO593_10160	coaX	2141937	2142672	-	AGTAATCCAGTATTTTAAAC	perfect	azithromycin_T2_14 - none_T2_14	1.01145	0.0186332
GO593_10160	coaX	2141937	2142672	-	CTGAATACGCTGATTATTTT	perfect	azithromycin_T2_14 - none_T2_14	0.509763	0.148812
GO593_10165	birA	2142686	2143439	-	ATAAAACCACTTCTGGAAGT	mismatch	azithromycin_T2_14 - none_T2_14	0.0197038	0.88033
GO593_10165	birA	2142686	2143439	-	ATAAAACCACTTCTGTAAGC	mismatch	azithromycin_T2_14 - none_T2_14	0.0734736	0.705786
GO593_10165	birA	2142686	2143439	-	ATCATCAGTGGTCGAAGTTG	mismatch	azithromycin_T2_14 - none_T2_14	0.738166	0.000303121
GO593_10165	birA	2142686	2143439	-	ATCATCATTGGTCGAAGTTC	mismatch	azithromycin_T2_14 - none_T2_14	-0.00361371	0.869864
GO593_10165	birA	2142686	2143439	-	ATCATCATTGGTCGAAGTTT	mismatch	azithromycin_T2_14 - none_T2_14	-0.0681504	0.937837
GO593_10165	birA	2142686	2143439	-	ATCCTCATTGGTCGAAGTTG	mismatch	azithromycin_T2_14 - none_T2_14	1.06172	0.00251027
GO593_10165	birA	2142686	2143439	-	GACTGTTGTAATGCCTTTTT	mismatch	azithromycin_T2_14 - none_T2_14	1.22617	0.00108984
GO593_10165	birA	2142686	2143439	-	GCCTGTTGTAATGCATTTTT	mismatch	azithromycin_T2_14 - none_T2_14	-0.0270107	0.976604
GO593_10165	birA	2142686	2143439	-	GCCTGTTGTAATGCCTGTTT	mismatch	azithromycin_T2_14 - none_T2_14	0.144099	0.548932
GO593_10165	birA	2142686	2143439	-	TCCTGTTGTAATGCCTTTTT	mismatch	azithromycin_T2_14 - none_T2_14	0.704089	0.0824889
GO593_10165	birA	2142686	2143439	-	ATAAAACCACTTCTGGAAGC	perfect	azithromycin_T2_14 - none_T2_14	0.996491	5.76834e-05
GO593_10165	birA	2142686	2143439	-	ATCATCATTGGTCGAAGTTG	perfect	azithromycin_T2_14 - none_T2_14	0.937954	0.0102766
GO593_10165	birA	2142686	2143439	-	CGCTTAAAAGTTGTTGTAGT	perfect	azithromycin_T2_14 - none_T2_14	1.31625	0.000963767
GO593_10165	birA	2142686	2143439	-	GCCTGTTGTAATGCCTTTTT	perfect	azithromycin_T2_14 - none_T2_14	0.655753	0.0360914
GO593_10185	zipA	2148679	2149717	+	AGCGAGGGTTCAGCATGGTG	mismatch	azithromycin_T2_14 - none_T2_14	0.287347	0.513867
GO593_10185	zipA	2148679	2149717	+	AGCGAGGGTTCAGCATTGTT	mismatch	azithromycin_T2_14 - none_T2_14	-0.449641	0.700057
GO593_10185	zipA	2148679	2149717	+	ATAACCGGTTGATTACTTTA	mismatch	azithromycin_T2_14 - none_T2_14	-0.131614	0.747856
GO593_10185	zipA	2148679	2149717	+	ATAACTGGTTGATTACTTTC	mismatch	azithromycin_T2_14 - none_T2_14	-0.521869	0.565487
GO593_10185	zipA	2148679	2149717	+	GCCAAGTAGCATGATAATAA	mismatch	azithromycin_T2_14 - none_T2_14	-1.1091	0.0113482
GO593_10185	zipA	2148679	2149717	+	GCCAATTAGCATGATAATTA	mismatch	azithromycin_T2_14 - none_T2_14	-0.189711	0.832401
GO593_10185	zipA	2148679	2149717	+	GCTAATTAGCATGATAATAA	mismatch	azithromycin_T2_14 - none_T2_14	-0.0221734	0.987968
GO593_10185	zipA	2148679	2149717	+	GCTGATCTCGTACATGACGA	mismatch	azithromycin_T2_14 - none_T2_14	0.328599	0.260649
GO593_10185	zipA	2148679	2149717	+	GTAGATCTCGTACATGACGA	mismatch	azithromycin_T2_14 - none_T2_14	0.48666	0.418024
GO593_10185	zipA	2148679	2149717	+	GTTGATCTCGTACATAACGA	mismatch	azithromycin_T2_14 - none_T2_14	0.198676	0.222272
GO593_10185	zipA	2148679	2149717	+	AGCGAGGGTTCAGCATGGTT	perfect	azithromycin_T2_14 - none_T2_14	-0.401921	0.71768
GO593_10185	zipA	2148679	2149717	+	ATAACCGGTTGATTACTTTC	perfect	azithromycin_T2_14 - none_T2_14	-0.530656	0.452489
GO593_10185	zipA	2148679	2149717	+	GCCAATTAGCATGATAATAA	perfect	azithromycin_T2_14 - none_T2_14	-1.43404	0.00260217
GO593_10185	zipA	2148679	2149717	+	GTTGATCTCGTACATGACGA	perfect	azithromycin_T2_14 - none_T2_14	0.312757	0.734319
GO593_10190	ligA	2149811	2151848	+	GAGTCGGATTGTACAAGTTC	mismatch	azithromycin_T2_14 - none_T2_14	1.2352	8.34477e-09
GO593_10190	ligA	2149811	2151848	+	GAGTCGGCTTATACAAGTTC	mismatch	azithromycin_T2_14 - none_T2_14	0.677574	0.00207729
GO593_10190	ligA	2149811	2151848	+	GAGTCGGCTTGTACAAGTCC	mismatch	azithromycin_T2_14 - none_T2_14	0.051168	0.795689
GO593_10190	ligA	2149811	2151848	+	GATCCATGACATAGGAGGCA	mismatch	azithromycin_T2_14 - none_T2_14	-0.409389	0.0296528
GO593_10190	ligA	2149811	2151848	+	GATCCATGACATAGTAGGCT	mismatch	azithromycin_T2_14 - none_T2_14	0.0654951	0.26871
GO593_10190	ligA	2149811	2151848	+	GATCCATGACATATTAGGCA	mismatch	azithromycin_T2_14 - none_T2_14	-0.023937	0.953952
GO593_10190	ligA	2149811	2151848	+	GATCCATGTCATAGTAGGCA	mismatch	azithromycin_T2_14 - none_T2_14	0.0441928	0.6661
GO593_10190	ligA	2149811	2151848	+	TATTCACTGTACGAGATTGT	mismatch	azithromycin_T2_14 - none_T2_14	0.562821	0.0142635
GO593_10190	ligA	2149811	2151848	+	TATTCACTGTCCGATATTGT	mismatch	azithromycin_T2_14 - none_T2_14	0.109026	0.599122
GO593_10190	ligA	2149811	2151848	+	TATTCAGTGTCCGAGATTGT	mismatch	azithromycin_T2_14 - none_T2_14	0.390427	0.0364655
GO593_10190	ligA	2149811	2151848	+	CTGACGCATCTGTTCGATCA	perfect	azithromycin_T2_14 - none_T2_14	1.63581	0.00289957
GO593_10190	ligA	2149811	2151848	+	GAGTCGGCTTGTACAAGTTC	perfect	azithromycin_T2_14 - none_T2_14	0.903616	0.000826962
GO593_10190	ligA	2149811	2151848	+	GATCCATGACATAGTAGGCA	perfect	azithromycin_T2_14 - none_T2_14	0.0478092	0.485039
GO593_10190	ligA	2149811	2151848	+	TATTCACTGTCCGAGATTGT	perfect	azithromycin_T2_14 - none_T2_14	0.730688	0.00667516
GO593_10265	yceD	2165510	2166071	+	AAACCACACAATGCGATGAT	mismatch	azithromycin_T2_14 - none_T2_14	-0.00243194	0.977175
GO593_10265	yceD	2165510	2166071	+	ATACGACCAAAGCGAGACAA	mismatch	azithromycin_T2_14 - none_T2_14	0.396595	0.609542
GO593_10265	yceD	2165510	2166071	+	CCTTGTACAGCCCATTTAAA	mismatch	azithromycin_T2_14 - none_T2_14	0.383536	0.421609
GO593_10265	yceD	2165510	2166071	+	CGGCTCAATCTGCGCCGGAA	mismatch	azithromycin_T2_14 - none_T2_14	0.354833	0.473497
GO593_10265	yceD	2165510	2166071	+	CGGCTCAATCTGTACCGGAA	mismatch	azithromycin_T2_14 - none_T2_14	0.176342	0.725737
GO593_10265	yceD	2165510	2166071	+	TAACCACACAATGCCATGAT	mismatch	azithromycin_T2_14 - none_T2_14	0.216994	0.260571
GO593_10265	yceD	2165510	2166071	+	TAACCACACAATGCGAGGAT	mismatch	azithromycin_T2_14 - none_T2_14	0.278651	0.676324
GO593_10265	yceD	2165510	2166071	+	TAACCACACAATGCTATGAT	mismatch	azithromycin_T2_14 - none_T2_14	0.296655	0.538279
GO593_10265	yceD	2165510	2166071	+	TAACCACACAATGGGATGAT	mismatch	azithromycin_T2_14 - none_T2_14	0.3141	0.591614
GO593_10265	yceD	2165510	2166071	+	TAACTACACAATGCGATGAT	mismatch	azithromycin_T2_14 - none_T2_14	0.391023	0.515147
GO593_10265	yceD	2165510	2166071	+	ATACGAGCAAAGCGAGACAA	perfect	azithromycin_T2_14 - none_T2_14	-0.0244677	0.993405
GO593_10265	yceD	2165510	2166071	+	CCTTGTTCAGCCCATTTAAA	perfect	azithromycin_T2_14 - none_T2_14	0.321396	0.596739
GO593_10265	yceD	2165510	2166071	+	CGGCTCAATCTGTGCCGGAA	perfect	azithromycin_T2_14 - none_T2_14	0.213689	0.578898
GO593_10265	yceD	2165510	2166071	+	TAACCACACAATGCGATGAT	perfect	azithromycin_T2_14 - none_T2_14	0.266503	0.688518
GO593_10270	rpmF	2166145	2166331	+	ACTTTTACGGTTTTGCTGCA	mismatch	azithromycin_T2_14 - none_T2_14	-0.143343	0.817896
GO593_10270	rpmF	2166145	2166331	+	CATGTGAATGGCGCATGTCA	mismatch	azithromycin_T2_14 - none_T2_14	0.779544	0.373688
GO593_10270	rpmF	2166145	2166331	+	GACTACTGTTAATGCATTCT	mismatch	azithromycin_T2_14 - none_T2_14	0.208579	0.847267
GO593_10270	rpmF	2166145	2166331	+	GATAAGTTTCACCAGTTGCT	mismatch	azithromycin_T2_14 - none_T2_14	0.0705606	0.933794
GO593_10270	rpmF	2166145	2166331	+	GTCTACTGGTAATGCATTCT	mismatch	azithromycin_T2_14 - none_T2_14	1.0042	0.122713
GO593_10270	rpmF	2166145	2166331	+	GTCTACTGTTAATGCACTCT	mismatch	azithromycin_T2_14 - none_T2_14	0.432182	0.506801
GO593_10270	rpmF	2166145	2166331	+	GTCTACTGTTAATGCATCCT	mismatch	azithromycin_T2_14 - none_T2_14	0.483644	0.430445
GO593_10270	rpmF	2166145	2166331	+	GTCTACTGTTAATGCATTCC	mismatch	azithromycin_T2_14 - none_T2_14	-0.0422008	0.980845
GO593_10270	rpmF	2166145	2166331	+	GTCTACTGTTAATGCATTCG	mismatch	azithromycin_T2_14 - none_T2_14	-0.137736	0.714542
GO593_10270	rpmF	2166145	2166331	+	GTCTACTGTTAATGCTTTCT	mismatch	azithromycin_T2_14 - none_T2_14	0.53922	0.355481
GO593_10270	rpmF	2166145	2166331	+	ACTTTTACGGTTTTGCTGAA	perfect	azithromycin_T2_14 - none_T2_14	0.319143	0.740227
GO593_10270	rpmF	2166145	2166331	+	CATGTGAACGGCGCATGTCA	perfect	azithromycin_T2_14 - none_T2_14	0.366041	0.744222
GO593_10270	rpmF	2166145	2166331	+	GATGAGTTTCACCAGTTGCT	perfect	azithromycin_T2_14 - none_T2_14	1.0288	0.190376
GO593_10270	rpmF	2166145	2166331	+	GTCTACTGTTAATGCATTCT	perfect	azithromycin_T2_14 - none_T2_14	0.0840298	0.925049
GO593_10275	fabD	2166483	2167470	+	AAACACAAATGCAATTTTTG	mismatch	azithromycin_T2_14 - none_T2_14	-0.173793	0.611409
GO593_10275	fabD	2166483	2167470	+	AAACACAAATGCAGTGTTTG	mismatch	azithromycin_T2_14 - none_T2_14	-0.205686	0.700338
GO593_10275	fabD	2166483	2167470	+	AAACACAAATGCAGTTTTCG	mismatch	azithromycin_T2_14 - none_T2_14	-0.294107	0.320305
GO593_10275	fabD	2166483	2167470	+	AAACACAAATGCAGTTTTTA	mismatch	azithromycin_T2_14 - none_T2_14	-0.0807166	0.888761
GO593_10275	fabD	2166483	2167470	+	AAACCCAAATGCAGTTTTTG	mismatch	azithromycin_T2_14 - none_T2_14	-0.352576	0.41112
GO593_10275	fabD	2166483	2167470	+	ACTTGTTGTGAACCTTGACC	mismatch	azithromycin_T2_14 - none_T2_14	-0.662361	0.0826294
GO593_10275	fabD	2166483	2167470	+	ACTTTTTGTGAACCTTGACA	mismatch	azithromycin_T2_14 - none_T2_14	-0.197098	0.677519
GO593_10275	fabD	2166483	2167470	+	CAGGCTGGGTATTGTCTGTT	mismatch	azithromycin_T2_14 - none_T2_14	-0.132271	0.621137
GO593_10275	fabD	2166483	2167470	+	CAGTCTGGGTATTTTCTGTT	mismatch	azithromycin_T2_14 - none_T2_14	-0.621495	0.0174921
GO593_10275	fabD	2166483	2167470	+	TCCTAGCACGTCTGAAGCTT	mismatch	azithromycin_T2_14 - none_T2_14	-0.375626	0.113254
GO593_10275	fabD	2166483	2167470	+	AAACACAAATGCAGTTTTTG	perfect	azithromycin_T2_14 - none_T2_14	-0.178187	0.87066
GO593_10275	fabD	2166483	2167470	+	ACTTTTTGTGAACCTTGACC	perfect	azithromycin_T2_14 - none_T2_14	-0.735954	0.116526
GO593_10275	fabD	2166483	2167470	+	CAGGCTGGGTATTTTCTGTT	perfect	azithromycin_T2_14 - none_T2_14	-0.736842	0.00185634
GO593_10275	fabD	2166483	2167470	+	TCCTAGCGCGTCTGAAGCTT	perfect	azithromycin_T2_14 - none_T2_14	-0.452514	0.109661
GO593_10280	fabG	2167466	2168201	+	ACCGTCTTGACTAAGTTGCT	mismatch	azithromycin_T2_14 - none_T2_14	-0.420555	0.530657
GO593_10280	fabG	2167466	2168201	+	ACGTTTAGATAAACGATAAG	mismatch	azithromycin_T2_14 - none_T2_14	-0.400584	0.500422
GO593_10280	fabG	2167466	2168201	+	ACGTTTAGATAAACGATACA	mismatch	azithromycin_T2_14 - none_T2_14	-0.424882	0.16271
GO593_10280	fabG	2167466	2168201	+	ACGTTTAGATAATCGATAAA	mismatch	azithromycin_T2_14 - none_T2_14	-0.584969	0.59643
GO593_10280	fabG	2167466	2168201	+	CGGCTTTAAGGTGGATATGG	mismatch	azithromycin_T2_14 - none_T2_14	-0.420961	0.293039
GO593_10280	fabG	2167466	2168201	+	CGGCTTTAAGGTGGATATTC	mismatch	azithromycin_T2_14 - none_T2_14	-0.233179	0.353685
GO593_10280	fabG	2167466	2168201	+	CGGCTTTTAGGTGGATATTG	mismatch	azithromycin_T2_14 - none_T2_14	-0.675811	0.364099
GO593_10280	fabG	2167466	2168201	+	TTGTTAACGAGAACAAGTAA	mismatch	azithromycin_T2_14 - none_T2_14	0.109643	0.700338
GO593_10280	fabG	2167466	2168201	+	TTGTTAACGAGAACAGGTAC	mismatch	azithromycin_T2_14 - none_T2_14	0.00682838	0.977865
GO593_10280	fabG	2167466	2168201	+	TTGTTAACGAGCACAAGTAC	mismatch	azithromycin_T2_14 - none_T2_14	-0.166117	0.937552
GO593_10280	fabG	2167466	2168201	+	ACCGTCTTGAATAAGTTGCT	perfect	azithromycin_T2_14 - none_T2_14	-1.19548	0.0914229
GO593_10280	fabG	2167466	2168201	+	ACGTTTAGATAAACGATAAA	perfect	azithromycin_T2_14 - none_T2_14	-0.87934	0.233106
GO593_10280	fabG	2167466	2168201	+	CGGCTTTAAGGTGGATATTG	perfect	azithromycin_T2_14 - none_T2_14	-0.666684	0.437649
GO593_10280	fabG	2167466	2168201	+	TTGTTAACGAGAACAAGTAC	perfect	azithromycin_T2_14 - none_T2_14	-1.31531	0.0307876
GO593_10285	acpP	2168285	2168522	+	ATTTCGTTAGAATCTTCATC	mismatch	azithromycin_T2_14 - none_T2_14	-1.1139	0.122962
GO593_10285	acpP	2168285	2168522	+	ATTTCGTTTGAATCTTCATA	mismatch	azithromycin_T2_14 - none_T2_14	-0.133368	0.883886
GO593_10285	acpP	2168285	2168522	+	ATTTTGTTTGAATCTTCATC	mismatch	azithromycin_T2_14 - none_T2_14	-0.470215	0.437649
GO593_10285	acpP	2168285	2168522	+	CGTTATTCGATATCGCTCAC	mismatch	azithromycin_T2_14 - none_T2_14	-0.649035	0.526789
GO593_10285	acpP	2168285	2168522	+	CGTTGTTCGATATCGATCAC	mismatch	azithromycin_T2_14 - none_T2_14	-0.12862	0.884668
GO593_10285	acpP	2168285	2168522	+	CGTTGTTCGATATCGTTCAC	mismatch	azithromycin_T2_14 - none_T2_14	-0.754173	0.16953
GO593_10285	acpP	2168285	2168522	+	TTTCGTTTGAATCTACATCA	mismatch	azithromycin_T2_14 - none_T2_14	-0.103954	0.806979
GO593_10285	acpP	2168285	2168522	+	TTTCGTTTGAATCTTCATCT	mismatch	azithromycin_T2_14 - none_T2_14	-0.453425	0.0817628
GO593_10285	acpP	2168285	2168522	+	TTTCGTTTGAATCTTCATTA	mismatch	azithromycin_T2_14 - none_T2_14	-0.205912	0.749897
GO593_10285	acpP	2168285	2168522	+	TTTTCGTTTGAATCTTCATC	mismatch	azithromycin_T2_14 - none_T2_14	-1.77138	0.0112299
GO593_10285	acpP	2168285	2168522	+	ATTTCGTTTGAATCTTCATC	perfect	azithromycin_T2_14 - none_T2_14	-1.78065	0.00284813
GO593_10285	acpP	2168285	2168522	+	CGTTGTTCGATATCGCTCAC	perfect	azithromycin_T2_14 - none_T2_14	-0.142425	0.960046
GO593_10285	acpP	2168285	2168522	+	TTTCGTTTGAATCTTCATCA	perfect	azithromycin_T2_14 - none_T2_14	-1.44758	0.015891
GO593_10295	thiD	2169231	2169999	-	CCCAAGAAACAAAGTACGGT	mismatch	azithromycin_T2_14 - none_T2_14	-0.0101709	0.94819
GO593_10295	thiD	2169231	2169999	-	CCCGAGAAACAAAGTACGGC	mismatch	azithromycin_T2_14 - none_T2_14	0.0187846	0.791112
GO593_10295	thiD	2169231	2169999	-	GTAAACCTGCACCACCTCAA	mismatch	azithromycin_T2_14 - none_T2_14	0.13891	0.503508
GO593_10295	thiD	2169231	2169999	-	GTAATCCTGCACCACCTGAA	mismatch	azithromycin_T2_14 - none_T2_14	0.218089	0.756772
GO593_10295	thiD	2169231	2169999	-	TTGAGAATTCGGAATGGTGA	mismatch	azithromycin_T2_14 - none_T2_14	-0.10693	0.934098
GO593_10295	thiD	2169231	2169999	-	TTGAGAATTCTCAATGGTGA	mismatch	azithromycin_T2_14 - none_T2_14	0.106579	0.46729
GO593_10295	thiD	2169231	2169999	-	TTGAGAATTCTGAATGGCGA	mismatch	azithromycin_T2_14 - none_T2_14	0.115542	0.688725
GO593_10295	thiD	2169231	2169999	-	TTGAGAATTCTGAATGGTTA	mismatch	azithromycin_T2_14 - none_T2_14	0.00664252	0.867946
GO593_10295	thiD	2169231	2169999	-	TTGAGACTTCTGAATGGTGA	mismatch	azithromycin_T2_14 - none_T2_14	-0.00679068	0.933163
GO593_10295	thiD	2169231	2169999	-	TTGTCCAATCCCTTCAATAT	mismatch	azithromycin_T2_14 - none_T2_14	-0.0284443	0.98712
GO593_10295	thiD	2169231	2169999	-	CCCGAGAAACAAAGTACGGT	perfect	azithromycin_T2_14 - none_T2_14	-0.414539	0.725737
GO593_10295	thiD	2169231	2169999	-	GTAAACCTGCACCACCTGAA	perfect	azithromycin_T2_14 - none_T2_14	0.161939	0.860116
GO593_10295	thiD	2169231	2169999	-	TTGAGAATTCTGAATGGTGA	perfect	azithromycin_T2_14 - none_T2_14	-0.0483466	0.988445
GO593_10295	thiD	2169231	2169999	-	TTGTCCAATCGCTTCAATAT	perfect	azithromycin_T2_14 - none_T2_14	-0.0670124	0.978564
GO593_10325	pth	2174822	2175404	-	CCACAGATTCCGTGAAATTT	mismatch	azithromycin_T2_14 - none_T2_14	-0.0667471	0.933586
GO593_10325	pth	2174822	2175404	-	CCACTGATACCGTGAAATTT	mismatch	azithromycin_T2_14 - none_T2_14	-0.170685	0.66962
GO593_10325	pth	2174822	2175404	-	CCACTGATTCCGTGAAATTC	mismatch	azithromycin_T2_14 - none_T2_14	0.02802	0.802775
GO593_10325	pth	2174822	2175404	-	CCAGAAACCTGCATTATGAC	mismatch	azithromycin_T2_14 - none_T2_14	-0.0168891	0.95965
GO593_10325	pth	2174822	2175404	-	CCAGAAACCTGGATTATGGC	mismatch	azithromycin_T2_14 - none_T2_14	-0.813092	0.306843
GO593_10325	pth	2174822	2175404	-	GAAAGATTCATATAAGTCAT	mismatch	azithromycin_T2_14 - none_T2_14	-0.0234968	0.973042
GO593_10325	pth	2174822	2175404	-	GAACGATGCATATAAGTCAT	mismatch	azithromycin_T2_14 - none_T2_14	-0.158854	0.823556
GO593_10325	pth	2174822	2175404	-	GCACTGATTCCGTGAAATTT	mismatch	azithromycin_T2_14 - none_T2_14	-0.929991	1.53452e-07
GO593_10325	pth	2174822	2175404	-	GTTTGGGCATATTCTGAACT	mismatch	azithromycin_T2_14 - none_T2_14	0.970167	0.053185
GO593_10325	pth	2174822	2175404	-	GTTTGGGCATATTCTGATCC	mismatch	azithromycin_T2_14 - none_T2_14	-1.13815	0.367429
GO593_10325	pth	2174822	2175404	-	CCACTGATTCCGTGAAATTT	perfect	azithromycin_T2_14 - none_T2_14	-1.00788	2.39678e-08
GO593_10325	pth	2174822	2175404	-	CCAGAAACCTGCATTATGGC	perfect	azithromycin_T2_14 - none_T2_14	0.571331	0.746124
GO593_10325	pth	2174822	2175404	-	GAACGATTCATATAAGTCAT	perfect	azithromycin_T2_14 - none_T2_14	-0.0906043	0.930182
GO593_10325	pth	2174822	2175404	-	GTTTGGGCATATTCTGAACC	perfect	azithromycin_T2_14 - none_T2_14	1.02375	0.578898
GO593_10330	rplY	2175424	2175721	-	AGTTCTAAAGTAACTGCTAA	mismatch	azithromycin_T2_14 - none_T2_14	-0.0318701	0.992426
GO593_10330	rplY	2175424	2175721	-	AGTTCTAAAGTAATTGCTAC	mismatch	azithromycin_T2_14 - none_T2_14	-0.0725846	0.940603
GO593_10330	rplY	2175424	2175721	-	CTGCGTGACGTTGTAACGCT	mismatch	azithromycin_T2_14 - none_T2_14	-0.29769	0.723218
GO593_10330	rplY	2175424	2175721	-	CTGGGTGACGTTGTAACGAT	mismatch	azithromycin_T2_14 - none_T2_14	-0.288651	0.601241
GO593_10330	rplY	2175424	2175721	-	CTGGGTGACGTTGTAACGTT	mismatch	azithromycin_T2_14 - none_T2_14	-0.0394328	0.995691
GO593_10330	rplY	2175424	2175721	-	CTGGGTGACGTTGTAACTCT	mismatch	azithromycin_T2_14 - none_T2_14	-0.0728443	0.928782
GO593_10330	rplY	2175424	2175721	-	TTACAACCGTAGATGATAGC	mismatch	azithromycin_T2_14 - none_T2_14	-1.29334	0.525275
GO593_10330	rplY	2175424	2175721	-	TTACCACCGTAGATGATAGA	mismatch	azithromycin_T2_14 - none_T2_14	0.112908	0.485039
GO593_10330	rplY	2175424	2175721	-	TTACCATCGTAGATGATAGC	mismatch	azithromycin_T2_14 - none_T2_14	-1.88278	0.490191
GO593_10330	rplY	2175424	2175721	-	TTAGCACCGTAGATGATAGC	mismatch	azithromycin_T2_14 - none_T2_14	-0.684612	0.779569
GO593_10330	rplY	2175424	2175721	-	AAGATTCGCGACGAAGGCGG	perfect	azithromycin_T2_14 - none_T2_14	-0.816515	0.54617
GO593_10330	rplY	2175424	2175721	-	AGTTCTAAAGTAACTGCTAC	perfect	azithromycin_T2_14 - none_T2_14	-1.64258	0.115576
GO593_10330	rplY	2175424	2175721	-	CTGGGTGACGTTGTAACGCT	perfect	azithromycin_T2_14 - none_T2_14	-0.923424	0.0752778
GO593_10330	rplY	2175424	2175721	-	TTACCACCGTAGATGATAGC	perfect	azithromycin_T2_14 - none_T2_14	-1.52431	0.364099
GO593_10335	prs	2175820	2176771	-	ACGACTTTTCGAGCGAACTG	mismatch	azithromycin_T2_14 - none_T2_14	-1.25743	0.357939
GO593_10335	prs	2175820	2176771	-	ACGACTTTTTGAGCGAACTC	mismatch	azithromycin_T2_14 - none_T2_14	0.553765	0.00677805
GO593_10335	prs	2175820	2176771	-	AGACTGATGCAGCACCTAGA	mismatch	azithromycin_T2_14 - none_T2_14	0.021177	0.981296
GO593_10335	prs	2175820	2176771	-	CCACTAAAAACGACAAAATT	mismatch	azithromycin_T2_14 - none_T2_14	0.284536	0.3134
GO593_10335	prs	2175820	2176771	-	CCACTAAAAACGACAACATT	mismatch	azithromycin_T2_14 - none_T2_14	0.283735	0.146816
GO593_10335	prs	2175820	2176771	-	CCACTAAAAACGACCAGATT	mismatch	azithromycin_T2_14 - none_T2_14	0.0591084	0.918686
GO593_10335	prs	2175820	2176771	-	CCACTAAAAACGACGAGATT	mismatch	azithromycin_T2_14 - none_T2_14	-0.812595	0.0863598
GO593_10335	prs	2175820	2176771	-	CCACTATAAACGACAAGATT	mismatch	azithromycin_T2_14 - none_T2_14	-0.360565	0.725737
GO593_10335	prs	2175820	2176771	-	TAATTGGTTGGAGCACAAGT	mismatch	azithromycin_T2_14 - none_T2_14	-1.8626	0.531204
GO593_10335	prs	2175820	2176771	-	TCATTGGTTGGAGCACAACT	mismatch	azithromycin_T2_14 - none_T2_14	0.367601	0.110338
GO593_10335	prs	2175820	2176771	-	ACGACTTTTTGAGCGAACTG	perfect	azithromycin_T2_14 - none_T2_14	-1.88185	0.277996
GO593_10335	prs	2175820	2176771	-	CCACTAAAAACGACAAGATT	perfect	azithromycin_T2_14 - none_T2_14	0.412206	0.61473
GO593_10335	prs	2175820	2176771	-	CGACTGATGCAGCACCTAGA	perfect	azithromycin_T2_14 - none_T2_14	-1.11616	0.305886
GO593_10335	prs	2175820	2176771	-	TCATTGGTTGGAGCACAAGT	perfect	azithromycin_T2_14 - none_T2_14	-0.566576	0.82754
GO593_10360	ispE	2177244	2178078	-	AGGTTGAGCATAGCTGGAGA	mismatch	azithromycin_T2_14 - none_T2_14	-3.00809	2.65186e-13
GO593_10360	ispE	2177244	2178078	-	AGGTTGAGCTTAGCTGGAGC	mismatch	azithromycin_T2_14 - none_T2_14	-0.976359	4.44545e-09
GO593_10360	ispE	2177244	2178078	-	AGGTTGAGCTTAGGTGGAGA	mismatch	azithromycin_T2_14 - none_T2_14	-2.50669	4.26248e-09
GO593_10360	ispE	2177244	2178078	-	AGGTTGAGTTTAGCTGGAGA	mismatch	azithromycin_T2_14 - none_T2_14	-2.82743	2.77144e-09
GO593_10360	ispE	2177244	2178078	-	AGTCATATAAATCAATAAGC	mismatch	azithromycin_T2_14 - none_T2_14	-0.0441108	0.978564
GO593_10360	ispE	2177244	2178078	-	AGTCATATAAATCAATAAGG	mismatch	azithromycin_T2_14 - none_T2_14	-0.0619973	0.934751
GO593_10360	ispE	2177244	2178078	-	AGTCATATAAATCACTAAGT	mismatch	azithromycin_T2_14 - none_T2_14	-0.0308883	0.98712
GO593_10360	ispE	2177244	2178078	-	CGAAAATGGTTTGTAGTTCA	mismatch	azithromycin_T2_14 - none_T2_14	-2.39297	1.17506e-05
GO593_10360	ispE	2177244	2178078	-	GGAAAATGGTTTGGAGTTCA	mismatch	azithromycin_T2_14 - none_T2_14	-0.963499	1.4377e-05
GO593_10360	ispE	2177244	2178078	-	GGATAATGGTTTGTAGTTCA	mismatch	azithromycin_T2_14 - none_T2_14	-2.02135	3.00381e-05
GO593_10360	ispE	2177244	2178078	-	AGGTTGAGCTTAGCTGGAGA	perfect	azithromycin_T2_14 - none_T2_14	-2.46531	5.0586e-09
GO593_10360	ispE	2177244	2178078	-	AGTCATATAAATCAATAAGT	perfect	azithromycin_T2_14 - none_T2_14	-2.25789	2.11382e-08
GO593_10360	ispE	2177244	2178078	-	GGAAAATGGTTTGTAGTTCA	perfect	azithromycin_T2_14 - none_T2_14	-2.14	1.46702e-05
GO593_10360	ispE	2177244	2178078	-	GTCCTGTGATATGCAAAAAC	perfect	azithromycin_T2_14 - none_T2_14	-2.20631	1.25038e-06
GO593_10365	lolB	2178096	2178675	-	ACAAATCGCTGTGCACAGTT	mismatch	azithromycin_T2_14 - none_T2_14	-0.302363	0.288524
GO593_10365	lolB	2178096	2178675	-	AGTGTTTTTCGTCTTGCACT	mismatch	azithromycin_T2_14 - none_T2_14	-0.154791	0.465318
GO593_10365	lolB	2178096	2178675	-	TTGAGTAAAATGCCGACAAC	mismatch	azithromycin_T2_14 - none_T2_14	-0.200711	0.509081
GO593_10365	lolB	2178096	2178675	-	TTGAGTAAAATGCTAACAAC	mismatch	azithromycin_T2_14 - none_T2_14	-0.223001	0.30826
GO593_10365	lolB	2178096	2178675	-	TTGAGTAAAATGCTGACAAA	mismatch	azithromycin_T2_14 - none_T2_14	-0.0109312	0.940227
GO593_10365	lolB	2178096	2178675	-	TTGAGTAAAATGCTGACACC	mismatch	azithromycin_T2_14 - none_T2_14	-0.130185	0.647727
GO593_10365	lolB	2178096	2178675	-	TTGAGTAAAATGCTGACTAC	mismatch	azithromycin_T2_14 - none_T2_14	-0.260826	0.12098
GO593_10365	lolB	2178096	2178675	-	TTGAGTAGAATGCTGACAAC	mismatch	azithromycin_T2_14 - none_T2_14	-0.16364	0.732722
GO593_10365	lolB	2178096	2178675	-	TTGAGTCAAATGCTGACAAC	mismatch	azithromycin_T2_14 - none_T2_14	-0.282674	0.141097
GO593_10365	lolB	2178096	2178675	-	TTGTGGGTAACTGCAGCTTT	mismatch	azithromycin_T2_14 - none_T2_14	-0.293005	0.301287
GO593_10365	lolB	2178096	2178675	-	ACAGATCGCTGTGCACAGTT	perfect	azithromycin_T2_14 - none_T2_14	-0.243182	0.429762
GO593_10365	lolB	2178096	2178675	-	AGTGTTTTTCGTCTTGTACT	perfect	azithromycin_T2_14 - none_T2_14	-0.13908	0.58195
GO593_10365	lolB	2178096	2178675	-	TGGTGGGTAACTGCAGCTTT	perfect	azithromycin_T2_14 - none_T2_14	-0.334339	0.271281
GO593_10365	lolB	2178096	2178675	-	TTGAGTAAAATGCTGACAAC	perfect	azithromycin_T2_14 - none_T2_14	-0.172958	0.620452
GO593_10375	hemA	2180477	2181761	+	AGACACGTGATGACGTTGTT	mismatch	azithromycin_T2_14 - none_T2_14	0.228915	0.757572
GO593_10375	hemA	2180477	2181761	+	CATTGAAAGCAATTTCCTCG	mismatch	azithromycin_T2_14 - none_T2_14	0.0308459	0.909191
GO593_10375	hemA	2180477	2181761	+	CATTGAAAGCAATTTGCTCC	mismatch	azithromycin_T2_14 - none_T2_14	0.0591822	0.833232
GO593_10375	hemA	2180477	2181761	+	CATTGAAAGCAATTTGCTCT	mismatch	azithromycin_T2_14 - none_T2_14	0.0265404	0.86925
GO593_10375	hemA	2180477	2181761	+	CCATGGCGTAGACTACTGTA	mismatch	azithromycin_T2_14 - none_T2_14	0.0202268	0.928461
GO593_10375	hemA	2180477	2181761	+	CCATGGCGTAGACTTCTGCA	mismatch	azithromycin_T2_14 - none_T2_14	-0.039055	0.995691
GO593_10375	hemA	2180477	2181761	+	CCATGGCGTAGACTTTTGTA	mismatch	azithromycin_T2_14 - none_T2_14	0.0615636	0.88033
GO593_10375	hemA	2180477	2181761	+	GTTCTACAAAAGCTGTTTGA	mismatch	azithromycin_T2_14 - none_T2_14	0.187135	0.771076
GO593_10375	hemA	2180477	2181761	+	GTTCTACAGAAGCTGTTTAA	mismatch	azithromycin_T2_14 - none_T2_14	-0.0715146	0.921654
GO593_10375	hemA	2180477	2181761	+	GTTCTATAGAAGCTGTTTGA	mismatch	azithromycin_T2_14 - none_T2_14	-0.628976	0.363237
GO593_10375	hemA	2180477	2181761	+	AGACTCGTGATGACGTTGTT	perfect	azithromycin_T2_14 - none_T2_14	0.450718	0.532009
GO593_10375	hemA	2180477	2181761	+	CATTGAAAGCAATTTGCTCG	perfect	azithromycin_T2_14 - none_T2_14	0.0885157	0.860014
GO593_10375	hemA	2180477	2181761	+	CCATGGCGTAGACTTCTGTA	perfect	azithromycin_T2_14 - none_T2_14	0.18445	0.746468
GO593_10375	hemA	2180477	2181761	+	GTTCTACAGAAGCTGTTTGA	perfect	azithromycin_T2_14 - none_T2_14	-0.349568	0.715636
GO593_10380	dnaG	2181757	2183623	-	ACAACCAGAATAAGTTCGCC	mismatch	azithromycin_T2_14 - none_T2_14	0.341354	0.00964572
GO593_10380	dnaG	2181757	2183623	-	ACAACCAGAATAAGTTCGGC	mismatch	azithromycin_T2_14 - none_T2_14	0.353522	0.0678211
GO593_10380	dnaG	2181757	2183623	-	ACAACCAGAATAAGTTCGTA	mismatch	azithromycin_T2_14 - none_T2_14	-0.0860087	0.892219
GO593_10380	dnaG	2181757	2183623	-	ACAACCAGAATCAGTTCGTC	mismatch	azithromycin_T2_14 - none_T2_14	1.81616	8.64422e-07
GO593_10380	dnaG	2181757	2183623	-	ACAACTAGAATAAGTTCGTC	mismatch	azithromycin_T2_14 - none_T2_14	1.53846	0.000959186
GO593_10380	dnaG	2181757	2183623	-	ATCCGATCAATCGTATGCTG	mismatch	azithromycin_T2_14 - none_T2_14	0.964245	0.0862086
GO593_10380	dnaG	2181757	2183623	-	ATCTGATCAATCGTATGCTT	mismatch	azithromycin_T2_14 - none_T2_14	1.01215	2.85381e-06
GO593_10380	dnaG	2181757	2183623	-	ATCTGATCAATCTTATGCTG	mismatch	azithromycin_T2_14 - none_T2_14	2.21011	4.06456e-08
GO593_10380	dnaG	2181757	2183623	-	CCGCGGTAAACATGGAAAGA	mismatch	azithromycin_T2_14 - none_T2_14	1.25878	0.00500349
GO593_10380	dnaG	2181757	2183623	-	TCGCGGTAAACATTGAAAGA	mismatch	azithromycin_T2_14 - none_T2_14	0.305818	0.0124622
GO593_10380	dnaG	2181757	2183623	-	ACAACCAGAATAAGTTCGTC	perfect	azithromycin_T2_14 - none_T2_14	1.50107	6.24114e-05
GO593_10380	dnaG	2181757	2183623	-	ATCTGATCAATCGTATGCTG	perfect	azithromycin_T2_14 - none_T2_14	0.782285	0.0698864
GO593_10380	dnaG	2181757	2183623	-	GCGTTTTCTCTTGATGAAAA	perfect	azithromycin_T2_14 - none_T2_14	0.682519	0.00318776
GO593_10380	dnaG	2181757	2183623	-	TCGCGGTAAACATGGAAAGA	perfect	azithromycin_T2_14 - none_T2_14	0.847021	0.13944
GO593_10410	coaD	2188236	2188728	+	ATTCTTCTAAGCTGAACAAA	mismatch	azithromycin_T2_14 - none_T2_14	0.427194	0.394083
GO593_10410	coaD	2188236	2188728	+	CAAACTCAACAGTTGATAGA	mismatch	azithromycin_T2_14 - none_T2_14	0.32363	0.385582
GO593_10410	coaD	2188236	2188728	+	CAAACTCAACATTTGATAGT	mismatch	azithromycin_T2_14 - none_T2_14	0.0551557	0.782088
GO593_10410	coaD	2188236	2188728	+	CAAACTGAACATTTGATAGA	mismatch	azithromycin_T2_14 - none_T2_14	0.307295	0.327906
GO593_10410	coaD	2188236	2188728	+	GTGATAGGGTCAAATGTTTC	mismatch	azithromycin_T2_14 - none_T2_14	0.669087	0.0854132
GO593_10410	coaD	2188236	2188728	+	GTGATAGGTTCAAATGTTCC	mismatch	azithromycin_T2_14 - none_T2_14	2.25359	1.79561e-05
GO593_10410	coaD	2188236	2188728	+	GTGATTGGGTCAAATGTTCC	mismatch	azithromycin_T2_14 - none_T2_14	2.87692	8.58104e-07
GO593_10410	coaD	2188236	2188728	+	TAAACCACGAAGTACTGCTA	mismatch	azithromycin_T2_14 - none_T2_14	0.262606	0.474812
GO593_10410	coaD	2188236	2188728	+	TAAACCACGAAGTACTGCTC	mismatch	azithromycin_T2_14 - none_T2_14	-0.0106787	0.940532
GO593_10410	coaD	2188236	2188728	+	TTTCTTCTAAGCTGAACGAA	mismatch	azithromycin_T2_14 - none_T2_14	0.510202	0.22294
GO593_10410	coaD	2188236	2188728	+	CAAACTCAACATTTGATAGA	perfect	azithromycin_T2_14 - none_T2_14	0.783601	0.170557
GO593_10410	coaD	2188236	2188728	+	GTGATAGGGTCAAATGTTCC	perfect	azithromycin_T2_14 - none_T2_14	2.55983	5.03148e-07
GO593_10410	coaD	2188236	2188728	+	TAAACCACGAAGTACTGCTG	perfect	azithromycin_T2_14 - none_T2_14	2.32706	1.40612e-05
GO593_10410	coaD	2188236	2188728	+	TTTCTTCTAAGCTGAACAAA	perfect	azithromycin_T2_14 - none_T2_14	0.306616	0.616582
GO593_10415	fdx_1	2188729	2188993	+	ACGCACTCTGTACATAAAAC	mismatch	azithromycin_T2_14 - none_T2_14	-0.0501018	0.939845
GO593_10415	fdx_1	2188729	2188993	+	ACGCACTCTGTACATAAACC	mismatch	azithromycin_T2_14 - none_T2_14	-0.0366214	1
GO593_10415	fdx_1	2188729	2188993	+	ACGCACTCTGTACATAAATA	mismatch	azithromycin_T2_14 - none_T2_14	-0.00513364	0.895473
GO593_10415	fdx_1	2188729	2188993	+	ACGCACTCTGTACATAAATT	mismatch	azithromycin_T2_14 - none_T2_14	-0.0533232	0.94014
GO593_10415	fdx_1	2188729	2188993	+	ACGCACTCTGTACATAAGTC	mismatch	azithromycin_T2_14 - none_T2_14	-0.142658	0.774187
GO593_10415	fdx_1	2188729	2188993	+	ATCGCTTCATTAGGGGAAAC	mismatch	azithromycin_T2_14 - none_T2_14	-0.104899	0.875432
GO593_10415	fdx_1	2188729	2188993	+	ATGGGCACTGTGGCTGGTCA	mismatch	azithromycin_T2_14 - none_T2_14	0.0583415	0.808772
GO593_10415	fdx_1	2188729	2188993	+	ATTGGCACTGTGGCTGATCA	mismatch	azithromycin_T2_14 - none_T2_14	-0.00564616	0.94014
GO593_10415	fdx_1	2188729	2188993	+	ATTGGCACTGTGGTTGGTCA	mismatch	azithromycin_T2_14 - none_T2_14	0.0403631	0.88033
GO593_10415	fdx_1	2188729	2188993	+	TCCTCATGCTGCGGATTTTT	mismatch	azithromycin_T2_14 - none_T2_14	-0.346823	0.339608
GO593_10415	fdx_1	2188729	2188993	+	ACGCACTCTGTACATAAATC	perfect	azithromycin_T2_14 - none_T2_14	-0.0390845	0.994877
GO593_10415	fdx_1	2188729	2188993	+	ATCGCTTCATTAGGGCAAAC	perfect	azithromycin_T2_14 - none_T2_14	0.08968	0.617886
GO593_10415	fdx_1	2188729	2188993	+	ATTGGCACTGTGGCTGGTCA	perfect	azithromycin_T2_14 - none_T2_14	-0.0231345	0.97064
GO593_10415	fdx_1	2188729	2188993	+	TCCTCATGCTGCGGATCTTT	perfect	azithromycin_T2_14 - none_T2_14	-0.015591	0.960046
GO593_10480	nadE	2200734	2202360	-	AAAGCTCAGGAAAAATAAGC	mismatch	azithromycin_T2_14 - none_T2_14	-0.157859	0.879969
GO593_10480	nadE	2200734	2202360	-	AAAGCTCAGGAAAAATAATA	mismatch	azithromycin_T2_14 - none_T2_14	0.0511032	0.910183
GO593_10480	nadE	2200734	2202360	-	AAAGCTCAGGAAGAATAATC	mismatch	azithromycin_T2_14 - none_T2_14	-0.454565	0.432269
GO593_10480	nadE	2200734	2202360	-	AAATCTCAGGAAAAATAATC	mismatch	azithromycin_T2_14 - none_T2_14	-0.686698	0.213893
GO593_10480	nadE	2200734	2202360	-	ATGCGGAGAAAACTGAGCAT	mismatch	azithromycin_T2_14 - none_T2_14	-0.51058	0.409943
GO593_10480	nadE	2200734	2202360	-	ATGCGGAGAAAGCTGAGCAA	mismatch	azithromycin_T2_14 - none_T2_14	-1.3149	0.0106547
GO593_10480	nadE	2200734	2202360	-	CGTAACAATAAATCTTCAGC	mismatch	azithromycin_T2_14 - none_T2_14	-0.0235157	0.98712
GO593_10480	nadE	2200734	2202360	-	CGTAACAATAAGTCCTCAGC	mismatch	azithromycin_T2_14 - none_T2_14	-0.00718023	0.95416
GO593_10480	nadE	2200734	2202360	-	CGTAACAATAAGTCTTCAGA	mismatch	azithromycin_T2_14 - none_T2_14	-0.032793	0.993703
GO593_10480	nadE	2200734	2202360	-	TGCTTGCTCAATCATCATTT	mismatch	azithromycin_T2_14 - none_T2_14	-0.196475	0.810943
GO593_10480	nadE	2200734	2202360	-	AAAGCTCAGGAAAAATAATC	perfect	azithromycin_T2_14 - none_T2_14	-0.765474	0.123162
GO593_10480	nadE	2200734	2202360	-	ATGCGGAGAAAACTGAGCAA	perfect	azithromycin_T2_14 - none_T2_14	-1.64518	0.00208761
GO593_10480	nadE	2200734	2202360	-	CGTAACAATAAGTCTTCAGC	perfect	azithromycin_T2_14 - none_T2_14	-1.01387	0.0318682
GO593_10480	nadE	2200734	2202360	-	TGCTTGCTCAATCATCTTTT	perfect	azithromycin_T2_14 - none_T2_14	-0.988393	0.062869
GO593_10495	hemJ	2204426	2204879	-	ACCCACAAAAAGGCATCACA	mismatch	azithromycin_T2_14 - none_T2_14	-0.00558314	0.938802
GO593_10495	hemJ	2204426	2204879	-	ATTAAGGTGGCAATCATAGA	mismatch	azithromycin_T2_14 - none_T2_14	0.0876068	0.867683
GO593_10495	hemJ	2204426	2204879	-	ATTAATGTGCCAATCATAGA	mismatch	azithromycin_T2_14 - none_T2_14	0.58313	0.000742527
GO593_10495	hemJ	2204426	2204879	-	ATTAATGTGGCAATCATATA	mismatch	azithromycin_T2_14 - none_T2_14	0.192361	0.290322
GO593_10495	hemJ	2204426	2204879	-	CACTTCAAAGCGCTAATGGC	mismatch	azithromycin_T2_14 - none_T2_14	0.299406	0.0267469
GO593_10495	hemJ	2204426	2204879	-	CACTTCAAAGCGGTGATGGC	mismatch	azithromycin_T2_14 - none_T2_14	0.383912	0.044147
GO593_10495	hemJ	2204426	2204879	-	CACTTCACAGCGCTGATGGC	mismatch	azithromycin_T2_14 - none_T2_14	0.33557	0.00159368
GO593_10495	hemJ	2204426	2204879	-	GCATGGTAAACATAAAGACC	mismatch	azithromycin_T2_14 - none_T2_14	0.10199	0.494278
GO593_10495	hemJ	2204426	2204879	-	GCATGGTAAACATAAAGACT	mismatch	azithromycin_T2_14 - none_T2_14	0.195653	0.116884
GO593_10495	hemJ	2204426	2204879	-	GCATGGTAATCATAAAGACG	mismatch	azithromycin_T2_14 - none_T2_14	0.300632	0.354159
GO593_10495	hemJ	2204426	2204879	-	ACCCACAAAAAGGCATCAGA	perfect	azithromycin_T2_14 - none_T2_14	0.58341	0.0986485
GO593_10495	hemJ	2204426	2204879	-	ATTAATGTGGCAATCATAGA	perfect	azithromycin_T2_14 - none_T2_14	-0.516925	0.294356
GO593_10495	hemJ	2204426	2204879	-	CACTTCAAAGCGCTGATGGC	perfect	azithromycin_T2_14 - none_T2_14	0.407677	0.000193443
GO593_10495	hemJ	2204426	2204879	-	GCATGGTAAACATAAAGACG	perfect	azithromycin_T2_14 - none_T2_14	-1.36572	0.000544867
GO593_10500	fabB_2	2204897	2206127	-	AGATGGGTTAAAACGTGTCC	mismatch	azithromycin_T2_14 - none_T2_14	0.864918	0.146899
GO593_10500	fabB_2	2204897	2206127	-	AGTTGGGTTAAAACGTATCC	mismatch	azithromycin_T2_14 - none_T2_14	0.528504	0.0250083
GO593_10500	fabB_2	2204897	2206127	-	ATGTTACATGGAACAAAGAA	mismatch	azithromycin_T2_14 - none_T2_14	0.535942	0.000204046
GO593_10500	fabB_2	2204897	2206127	-	ATGTTACGTGGAACAAATAA	mismatch	azithromycin_T2_14 - none_T2_14	0.0521535	0.900692
GO593_10500	fabB_2	2204897	2206127	-	ATGTTACGTGTAACAAAGAA	mismatch	azithromycin_T2_14 - none_T2_14	0.259481	0.0852533
GO593_10500	fabB_2	2204897	2206127	-	ATGTTAGGTGGAACAAAGAA	mismatch	azithromycin_T2_14 - none_T2_14	0.276104	0.0935205
GO593_10500	fabB_2	2204897	2206127	-	CCACCGGCAATACCATAACC	mismatch	azithromycin_T2_14 - none_T2_14	0.103292	0.672132
GO593_10500	fabB_2	2204897	2206127	-	CCACCGGCAATACCATATCG	mismatch	azithromycin_T2_14 - none_T2_14	0.474101	0.00638602
GO593_10500	fabB_2	2204897	2206127	-	CGACCGGCAATACCATAACG	mismatch	azithromycin_T2_14 - none_T2_14	0.425366	0.0306274
GO593_10500	fabB_2	2204897	2206127	-	CTTGTTTGCCTAGAGCGAGA	mismatch	azithromycin_T2_14 - none_T2_14	0.105529	0.567966
GO593_10500	fabB_2	2204897	2206127	-	AGTTGGGTTAAAACGTGTCC	perfect	azithromycin_T2_14 - none_T2_14	0.934565	0.101211
GO593_10500	fabB_2	2204897	2206127	-	ATGTTACGTGGAACAAAGAA	perfect	azithromycin_T2_14 - none_T2_14	0.485654	0.00257921
GO593_10500	fabB_2	2204897	2206127	-	CCACCGGCAATACCATAACG	perfect	azithromycin_T2_14 - none_T2_14	0.449502	0.0203372
GO593_10500	fabB_2	2204897	2206127	-	CTTGTTTGCCTAGAGCGATA	perfect	azithromycin_T2_14 - none_T2_14	0.509658	0.00641039
GO593_10510	rpsL	2207949	2208324	+	AGCCTTCAACACAGGAACTT	mismatch	azithromycin_T2_14 - none_T2_14	-1.10289	0.0457061
GO593_10510	rpsL	2207949	2208324	+	AGCCTTCAACGCAGGAACTA	mismatch	azithromycin_T2_14 - none_T2_14	-0.0801589	0.881147
GO593_10510	rpsL	2207949	2208324	+	ATAGCTGAGTTAGGTTGTTT	mismatch	azithromycin_T2_14 - none_T2_14	-1.82676	2.62809e-05
GO593_10510	rpsL	2207949	2208324	+	ATAGCTGAGTTAGGTTTTAT	mismatch	azithromycin_T2_14 - none_T2_14	-0.234151	0.556215
GO593_10510	rpsL	2207949	2208324	+	ATAGCTGAGTTAGGTTTTGT	mismatch	azithromycin_T2_14 - none_T2_14	-0.255659	0.522055
GO593_10510	rpsL	2207949	2208324	+	ATCCTTCAACGCAGGAACTT	mismatch	azithromycin_T2_14 - none_T2_14	-0.679308	0.496436
GO593_10510	rpsL	2207949	2208324	+	CCAAAGTCGTACGACCATTA	mismatch	azithromycin_T2_14 - none_T2_14	-1.28717	0.0325968
GO593_10510	rpsL	2207949	2208324	+	CCAAAGTCGTACGACCCTAA	mismatch	azithromycin_T2_14 - none_T2_14	-0.0338909	0.995691
GO593_10510	rpsL	2207949	2208324	+	GTACAAACAACACGACGTTG	mismatch	azithromycin_T2_14 - none_T2_14	-1.17615	0.0518775
GO593_10510	rpsL	2207949	2208324	+	GTGCAAACACCACGACGTTG	mismatch	azithromycin_T2_14 - none_T2_14	-2.01172	0.0362728
GO593_10510	rpsL	2207949	2208324	+	AGCCTTCAACGCAGGAACTT	perfect	azithromycin_T2_14 - none_T2_14	-0.40122	0.65559
GO593_10510	rpsL	2207949	2208324	+	ATAGCTGAGTTAGGTTTTTT	perfect	azithromycin_T2_14 - none_T2_14	-1.89538	0.00013259
GO593_10510	rpsL	2207949	2208324	+	CCAAAGTCGTACGACCCTTA	perfect	azithromycin_T2_14 - none_T2_14	-0.810952	0.440928
GO593_10510	rpsL	2207949	2208324	+	GTACAAACACCACGACGTTG	perfect	azithromycin_T2_14 - none_T2_14	-3.42069	3.20274e-06
GO593_10515	rpsG	2208483	2208954	+	GCAGCGACTACGCGGCGTCT	mismatch	azithromycin_T2_14 - none_T2_14	-0.598312	0.743956
GO593_10515	rpsG	2208483	2208954	+	TCATGAATTTAGCGATTCTT	mismatch	azithromycin_T2_14 - none_T2_14	-0.0142783	0.968946
GO593_10515	rpsG	2208483	2208954	+	TCATGAGTTTAGCGATTGTT	mismatch	azithromycin_T2_14 - none_T2_14	-0.220751	0.933794
GO593_10515	rpsG	2208483	2208954	+	TGCTAAAATTAGGATCTGGA	mismatch	azithromycin_T2_14 - none_T2_14	-3.33528	0.000195624
GO593_10515	rpsG	2208483	2208954	+	TTTGACCATCTTGCATTACG	mismatch	azithromycin_T2_14 - none_T2_14	-3.14124	1.96346e-06
GO593_10515	rpsG	2208483	2208954	+	TTTTACCATCTTGCAATACG	mismatch	azithromycin_T2_14 - none_T2_14	-1.36788	0.000122222
GO593_10515	rpsG	2208483	2208954	+	TTTTACCATCTTGCATTACC	mismatch	azithromycin_T2_14 - none_T2_14	-0.0233724	0.968201
GO593_10515	rpsG	2208483	2208954	+	TTTTACCATCTTGCATTACT	mismatch	azithromycin_T2_14 - none_T2_14	-0.0731929	0.887052
GO593_10515	rpsG	2208483	2208954	+	TTTTACCATCTTGCATTATG	mismatch	azithromycin_T2_14 - none_T2_14	-1.0203	0.000142118
GO593_10515	rpsG	2208483	2208954	+	TTTTACCATCTTGCTTTACG	mismatch	azithromycin_T2_14 - none_T2_14	-1.33848	3.79421e-08
GO593_10515	rpsG	2208483	2208954	+	GCAGCGACTACGCGACGTCT	perfect	azithromycin_T2_14 - none_T2_14	-0.0366875	1
GO593_10515	rpsG	2208483	2208954	+	TCATGAATTTAGCGATTGTT	perfect	azithromycin_T2_14 - none_T2_14	-0.609253	0.818123
GO593_10515	rpsG	2208483	2208954	+	TGCTAAATTTAGGATCTGGA	perfect	azithromycin_T2_14 - none_T2_14	-2.04871	0.0776633
GO593_10515	rpsG	2208483	2208954	+	TTTTACCATCTTGCATTACG	perfect	azithromycin_T2_14 - none_T2_14	-1.9287	0.00075641
GO593_10520	fusA	2209132	2211271	+	CCGCAGAGATACCGATGTTA	mismatch	azithromycin_T2_14 - none_T2_14	-1.06818	0.75606
GO593_10520	fusA	2209132	2211271	+	GAAACAAGCTGTTGCAGCAG	mismatch	azithromycin_T2_14 - none_T2_14	-0.977763	0.301287
GO593_10520	fusA	2209132	2211271	+	GAAACAAGTTGTTGCAGCAC	mismatch	azithromycin_T2_14 - none_T2_14	-0.128833	0.857348
GO593_10520	fusA	2209132	2211271	+	GCGCAGAGATACCGATGTTT	mismatch	azithromycin_T2_14 - none_T2_14	-0.531338	0.700338
GO593_10520	fusA	2209132	2211271	+	GCGCAGAGATACCGATTTTA	mismatch	azithromycin_T2_14 - none_T2_14	-1.17054	0.138246
GO593_10520	fusA	2209132	2211271	+	GGGAACGAGTAATTGGGGTT	mismatch	azithromycin_T2_14 - none_T2_14	2.05143	0.0281924
GO593_10520	fusA	2209132	2211271	+	GGGCAGAGATACCGATGTTA	mismatch	azithromycin_T2_14 - none_T2_14	1.38818	0.390844
GO593_10520	fusA	2209132	2211271	+	GGTAACGAGTAATTGGGGCT	mismatch	azithromycin_T2_14 - none_T2_14	0.0684105	0.957555
GO593_10520	fusA	2209132	2211271	+	GTTAACGAGTAATTGGGGTT	mismatch	azithromycin_T2_14 - none_T2_14	-1.22409	0.382747
GO593_10520	fusA	2209132	2211271	+	TGATACGGTGTTGTCGGAAT	mismatch	azithromycin_T2_14 - none_T2_14	-0.0731001	0.956802
GO593_10520	fusA	2209132	2211271	+	GAAACAAGTTGTTGCAGCAG	perfect	azithromycin_T2_14 - none_T2_14	-1.51537	0.0430738
GO593_10520	fusA	2209132	2211271	+	GCGCAGAGATACCGATGTTA	perfect	azithromycin_T2_14 - none_T2_14	-0.231928	0.922999
GO593_10520	fusA	2209132	2211271	+	GGTAACGAGTAATTGGGGTT	perfect	azithromycin_T2_14 - none_T2_14	-0.449132	0.753164
GO593_10520	fusA	2209132	2211271	+	TGATACGGTGTTGTGGGAAT	perfect	azithromycin_T2_14 - none_T2_14	-0.545893	0.688346
GO593_10560	ftsK	2218263	2221296	+	ACCGACAATACCACTTGCAT	mismatch	azithromycin_T2_14 - none_T2_14	-1.23636	0.0130213
GO593_10560	ftsK	2218263	2221296	+	AGCGGCAATACCACTTGCAT	mismatch	azithromycin_T2_14 - none_T2_14	-0.615509	0.65105
GO593_10560	ftsK	2218263	2221296	+	GCTTCAACAAATAGGAAGAA	mismatch	azithromycin_T2_14 - none_T2_14	0.398121	0.0842174
GO593_10560	ftsK	2218263	2221296	+	GCTTCAACAAATAGGAAGCT	mismatch	azithromycin_T2_14 - none_T2_14	0.384845	0.227286
GO593_10560	ftsK	2218263	2221296	+	GCTTCAACAAATAGGAAGGT	mismatch	azithromycin_T2_14 - none_T2_14	0.314163	0.311306
GO593_10560	ftsK	2218263	2221296	+	GCTTCAACACATAGGAAGAT	mismatch	azithromycin_T2_14 - none_T2_14	0.432798	0.160875
GO593_10560	ftsK	2218263	2221296	+	GCTTGAACAAATAGGAAGAT	mismatch	azithromycin_T2_14 - none_T2_14	-0.317157	0.83781
GO593_10560	ftsK	2218263	2221296	+	GGGCGGTTTAGAAAAATATG	mismatch	azithromycin_T2_14 - none_T2_14	0.312913	0.0897819
GO593_10560	ftsK	2218263	2221296	+	GGGCGGTTTAGAAAACTATC	mismatch	azithromycin_T2_14 - none_T2_14	-0.0208743	0.966598
GO593_10560	ftsK	2218263	2221296	+	GGGCGGTTTAGAACACTATG	mismatch	azithromycin_T2_14 - none_T2_14	0.294994	0.552274
GO593_10560	ftsK	2218263	2221296	+	ACCGGCAATACCACTTGCAT	perfect	azithromycin_T2_14 - none_T2_14	-1.0942	0.0654697
GO593_10560	ftsK	2218263	2221296	+	GCTTCAACAAATAGGAAGAT	perfect	azithromycin_T2_14 - none_T2_14	0.244447	0.624351
GO593_10560	ftsK	2218263	2221296	+	GGGCGGTTTAGAAAACTATG	perfect	azithromycin_T2_14 - none_T2_14	0.025803	0.953927
GO593_10560	ftsK	2218263	2221296	+	TGCATCCAGCCCGGATCAAA	perfect	azithromycin_T2_14 - none_T2_14	-1.6536	0.0286472
GO593_10575	minE	2222478	2222751	-	CCTTGTCTTGGCTTAAACGA	mismatch	azithromycin_T2_14 - none_T2_14	-2.21677	6.56982e-09
GO593_10575	minE	2222478	2222751	-	CTGCAGAACGAACTTGCATT	mismatch	azithromycin_T2_14 - none_T2_14	-0.130006	0.867683
GO593_10575	minE	2222478	2222751	-	GCATAATTTCTTTCTTCATA	mismatch	azithromycin_T2_14 - none_T2_14	0.0876753	0.508522
GO593_10575	minE	2222478	2222751	-	TCATAATTTCTTTCTTCATT	mismatch	azithromycin_T2_14 - none_T2_14	-0.0282243	0.98712
GO593_10575	minE	2222478	2222751	-	TCTTGTCTTAGCTTAAACGA	mismatch	azithromycin_T2_14 - none_T2_14	-0.051026	0.980316
GO593_10575	minE	2222478	2222751	-	TCTTGTCTTGGCTTAAACGT	mismatch	azithromycin_T2_14 - none_T2_14	-0.19904	0.787512
GO593_10575	minE	2222478	2222751	-	TCTTGTCTTGGGTTAAACGA	mismatch	azithromycin_T2_14 - none_T2_14	-0.244384	0.618014
GO593_10575	minE	2222478	2222751	-	TTGGCAGTTTGACCACTTGA	mismatch	azithromycin_T2_14 - none_T2_14	0.0406473	0.86957
GO593_10575	minE	2222478	2222751	-	TTGGCAGTTTGAGCAATTGA	mismatch	azithromycin_T2_14 - none_T2_14	0.0285447	0.845578
GO593_10575	minE	2222478	2222751	-	TTGGCAGTTTGAGCACTTTA	mismatch	azithromycin_T2_14 - none_T2_14	-0.00850116	0.922999
GO593_10575	minE	2222478	2222751	-	CTTCAGAACGAACTTGCATT	perfect	azithromycin_T2_14 - none_T2_14	-0.228317	0.625394
GO593_10575	minE	2222478	2222751	-	GCATAATTTCTTTCTTCATT	perfect	azithromycin_T2_14 - none_T2_14	-1.27866	0.00225778
GO593_10575	minE	2222478	2222751	-	TCTTGTCTTGGCTTAAACGA	perfect	azithromycin_T2_14 - none_T2_14	-2.63102	1.12975e-08
GO593_10575	minE	2222478	2222751	-	TTGGCAGTTTGAGCACTTGA	perfect	azithromycin_T2_14 - none_T2_14	-0.673266	0.0485487
GO593_10585	minC	2223636	2224332	-	AATAACGACAGATCCCTGAT	mismatch	azithromycin_T2_14 - none_T2_14	-0.642504	0.0835715
GO593_10585	minC	2223636	2224332	-	AATAACGACAGTTCCCTGAG	mismatch	azithromycin_T2_14 - none_T2_14	-0.489448	0.00780357
GO593_10585	minC	2223636	2224332	-	ATACCGCCAATGACAGCCAT	mismatch	azithromycin_T2_14 - none_T2_14	-0.555503	1.35992e-05
GO593_10585	minC	2223636	2224332	-	ATACCGTCAATGACCGCCAT	mismatch	azithromycin_T2_14 - none_T2_14	-0.515292	0.000829381
GO593_10585	minC	2223636	2224332	-	ATACCGTTAATGACAGCCAT	mismatch	azithromycin_T2_14 - none_T2_14	-0.606507	7.83866e-06
GO593_10585	minC	2223636	2224332	-	ATATATTTGATAATAGCTGG	mismatch	azithromycin_T2_14 - none_T2_14	-0.31145	0.119748
GO593_10585	minC	2223636	2224332	-	ATATATTTGATAATTGATGG	mismatch	azithromycin_T2_14 - none_T2_14	-0.413146	0.0946272
GO593_10585	minC	2223636	2224332	-	ATATATTTGATAATTGCTGA	mismatch	azithromycin_T2_14 - none_T2_14	-0.130092	0.683556
GO593_10585	minC	2223636	2224332	-	ATATATTTGATAATTGCTGC	mismatch	azithromycin_T2_14 - none_T2_14	0.0370294	0.672323
GO593_10585	minC	2223636	2224332	-	ATCATGATCATTCATATCGA	mismatch	azithromycin_T2_14 - none_T2_14	-0.418485	0.0898781
GO593_10585	minC	2223636	2224332	-	AATAACGACAGTTCCCTGAT	perfect	azithromycin_T2_14 - none_T2_14	-0.603317	0.0214969
GO593_10585	minC	2223636	2224332	-	ATACCGTCAATGACAGCCAT	perfect	azithromycin_T2_14 - none_T2_14	-0.5545	0.00329666
GO593_10585	minC	2223636	2224332	-	ATATATTTGATAATTGCTGG	perfect	azithromycin_T2_14 - none_T2_14	-0.616666	0.00743192
GO593_10585	minC	2223636	2224332	-	ATCATGATCATTCGTATCGA	perfect	azithromycin_T2_14 - none_T2_14	-0.780852	0.0254831
GO593_10605	rep	2227561	2229601	+	ACGGCAATGTGGCACCAAAT	mismatch	azithromycin_T2_14 - none_T2_14	-0.840294	0.0595256
GO593_10605	rep	2227561	2229601	+	ACGGCAATGTTGCAACAAAT	mismatch	azithromycin_T2_14 - none_T2_14	-0.370778	0.0170537
GO593_10605	rep	2227561	2229601	+	ACGGCAATGTTGCACAAAAT	mismatch	azithromycin_T2_14 - none_T2_14	-0.590668	1.57111e-05
GO593_10605	rep	2227561	2229601	+	ACGGCAATGTTGCACCAATT	mismatch	azithromycin_T2_14 - none_T2_14	-0.26312	0.0665457
GO593_10605	rep	2227561	2229601	+	ACGGCAATGTTGCATCAAAT	mismatch	azithromycin_T2_14 - none_T2_14	-0.627251	0.000105924
GO593_10605	rep	2227561	2229601	+	ACGGCGATGTTGCACCAAAT	mismatch	azithromycin_T2_14 - none_T2_14	-0.819699	0.00143189
GO593_10605	rep	2227561	2229601	+	GCGCCAGCAAGCACCAAAAA	mismatch	azithromycin_T2_14 - none_T2_14	-0.429935	0.0146234
GO593_10605	rep	2227561	2229601	+	GCTCCAGCAAGCACCAATAA	mismatch	azithromycin_T2_14 - none_T2_14	0.284137	0.446587
GO593_10605	rep	2227561	2229601	+	TTGCTTGTTGTTCAGTTCAC	mismatch	azithromycin_T2_14 - none_T2_14	0.864624	0.0345415
GO593_10605	rep	2227561	2229601	+	TTGCTTGTTGTTCAGTTGAA	mismatch	azithromycin_T2_14 - none_T2_14	0.223217	0.457081
GO593_10605	rep	2227561	2229601	+	ACGGCAATGTTGCACCAAAT	perfect	azithromycin_T2_14 - none_T2_14	-0.563088	0.0239039
GO593_10605	rep	2227561	2229601	+	AGGGCCTTGAGTATATTTCA	perfect	azithromycin_T2_14 - none_T2_14	-0.792206	0.243438
GO593_10605	rep	2227561	2229601	+	GCGCCAGCAAGCACCAATAA	perfect	azithromycin_T2_14 - none_T2_14	0.142688	0.757099
GO593_10605	rep	2227561	2229601	+	TTGCTTGTTGTTCAGTTGAC	perfect	azithromycin_T2_14 - none_T2_14	-1.53494	0.0015356
GO593_10610	dut	2229626	2230079	+	AATTTAACTTGAAATTTCAT	mismatch	azithromycin_T2_14 - none_T2_14	-0.0590271	0.978564
GO593_10610	dut	2229626	2230079	+	AATTTAACTTGAACTATCAT	mismatch	azithromycin_T2_14 - none_T2_14	-0.219243	0.309604
GO593_10610	dut	2229626	2230079	+	AATTTAACTTGAACTTTAAT	mismatch	azithromycin_T2_14 - none_T2_14	-0.00859247	0.94112
GO593_10610	dut	2229626	2230079	+	AATTTAACTTGAACTTTCAA	mismatch	azithromycin_T2_14 - none_T2_14	0.150121	0.28499
GO593_10610	dut	2229626	2230079	+	CTCAATTGCTTCATCTAAAA	mismatch	azithromycin_T2_14 - none_T2_14	0.0865691	0.736235
GO593_10610	dut	2229626	2230079	+	CTCAATTGCTTCATCTACAC	mismatch	azithromycin_T2_14 - none_T2_14	-0.0305663	0.987739
GO593_10610	dut	2229626	2230079	+	CTCAATTGCTTCATCTAGAC	mismatch	azithromycin_T2_14 - none_T2_14	-0.0357707	0.998607
GO593_10610	dut	2229626	2230079	+	CTCAATTGGTTCATCTAAAC	mismatch	azithromycin_T2_14 - none_T2_14	-0.271155	0.506801
GO593_10610	dut	2229626	2230079	+	GCGGTTGCATATGAAGGTAA	mismatch	azithromycin_T2_14 - none_T2_14	1.72342	9.90498e-06
GO593_10610	dut	2229626	2230079	+	GGCCACGCTTTACCTAAACG	mismatch	azithromycin_T2_14 - none_T2_14	0.675644	0.000662255
GO593_10610	dut	2229626	2230079	+	AATTTAACTTGAACTTTCAT	perfect	azithromycin_T2_14 - none_T2_14	1.59061	4.80974e-08
GO593_10610	dut	2229626	2230079	+	CTCAATTGCTTCATCTAAAC	perfect	azithromycin_T2_14 - none_T2_14	-0.0336877	0.993703
GO593_10610	dut	2229626	2230079	+	GCTGTTGCATATGAAGGTAA	perfect	azithromycin_T2_14 - none_T2_14	2.10572	1.41599e-08
GO593_10610	dut	2229626	2230079	+	GGCCACTCTTTACCTAAACG	perfect	azithromycin_T2_14 - none_T2_14	2.09726	4.86432e-12
GO593_10640	GO593_10640	2235340	2236408	+	AATCGATTTGACGATCAATA	mismatch	azithromycin_T2_14 - none_T2_14	-0.135136	0.629639
GO593_10640	GO593_10640	2235340	2236408	+	AATCGATTTGACGTTCAATC	mismatch	azithromycin_T2_14 - none_T2_14	0.737443	0.00172005
GO593_10640	GO593_10640	2235340	2236408	+	AATTGATTTGACGATCAATC	mismatch	azithromycin_T2_14 - none_T2_14	3.04491	1.19673e-06
GO593_10640	GO593_10640	2235340	2236408	+	GATAAGCAAAACGCCATAAC	mismatch	azithromycin_T2_14 - none_T2_14	2.68953	6.99485e-08
GO593_10640	GO593_10640	2235340	2236408	+	GATAAGTAAAACGCCATAAG	mismatch	azithromycin_T2_14 - none_T2_14	3.32817	5.91559e-08
GO593_10640	GO593_10640	2235340	2236408	+	GGCCATAACCATCGTGACAT	mismatch	azithromycin_T2_14 - none_T2_14	3.14784	1.98359e-09
GO593_10640	GO593_10640	2235340	2236408	+	GGCGATAACCATCGTGACAA	mismatch	azithromycin_T2_14 - none_T2_14	1.43241	0.000118795
GO593_10640	GO593_10640	2235340	2236408	+	GGCGATAACCATCGTGACAC	mismatch	azithromycin_T2_14 - none_T2_14	0.849502	0.000670893
GO593_10640	GO593_10640	2235340	2236408	+	GGCGATAACCATCGTGCCAT	mismatch	azithromycin_T2_14 - none_T2_14	1.77211	6.41622e-07
GO593_10640	GO593_10640	2235340	2236408	+	TCCCATGGTGGGTGCCAAAT	mismatch	azithromycin_T2_14 - none_T2_14	0.344984	0.464625
GO593_10640	GO593_10640	2235340	2236408	+	AATCGATTTGACGATCAATC	perfect	azithromycin_T2_14 - none_T2_14	3.56853	1.34719e-09
GO593_10640	GO593_10640	2235340	2236408	+	GATAAGCAAAACGCCATAAG	perfect	azithromycin_T2_14 - none_T2_14	3.14623	8.18785e-08
GO593_10640	GO593_10640	2235340	2236408	+	GGCGATAACCATCGTGACAT	perfect	azithromycin_T2_14 - none_T2_14	1.51105	0.00470766
GO593_10640	GO593_10640	2235340	2236408	+	TCCCATGGTGGGTGCCAAAG	perfect	azithromycin_T2_14 - none_T2_14	3.44197	2.37604e-08
GO593_10655	fur	2237295	2237733	+	CAAAATCTTAATTCGTGGAT	mismatch	azithromycin_T2_14 - none_T2_14	0.121254	0.737983
GO593_10655	fur	2237295	2237733	+	CAAAGTCTTGTAAATATCTA	mismatch	azithromycin_T2_14 - none_T2_14	0.0529011	0.655998
GO593_10655	fur	2237295	2237733	+	CAAAGTCTTGTAAATATCTG	mismatch	azithromycin_T2_14 - none_T2_14	-0.0527127	0.962096
GO593_10655	fur	2237295	2237733	+	CGCAAATCTTGATTGGAGAT	mismatch	azithromycin_T2_14 - none_T2_14	0.535101	0.279155
GO593_10655	fur	2237295	2237733	+	CGCAGATCTTGATTGGAAAT	mismatch	azithromycin_T2_14 - none_T2_14	0.40022	0.334349
GO593_10655	fur	2237295	2237733	+	CGTCAAATTGTGTTAACACA	mismatch	azithromycin_T2_14 - none_T2_14	-0.0104552	0.940603
GO593_10655	fur	2237295	2237733	+	CTTCAAATTGTGTTAAAACA	mismatch	azithromycin_T2_14 - none_T2_14	-0.10411	0.872283
GO593_10655	fur	2237295	2237733	+	CTTCAAATTGTGTTAACACC	mismatch	azithromycin_T2_14 - none_T2_14	-0.0109852	0.928461
GO593_10655	fur	2237295	2237733	+	CTTCAAATTGTGTTAACTCA	mismatch	azithromycin_T2_14 - none_T2_14	-0.0207857	0.958806
GO593_10655	fur	2237295	2237733	+	CTTCAAATTGTGTTCACACA	mismatch	azithromycin_T2_14 - none_T2_14	0.0298784	0.659388
GO593_10655	fur	2237295	2237733	+	CAAAATCTTAATTCGTGGAA	perfect	azithromycin_T2_14 - none_T2_14	0.123212	0.883886
GO593_10655	fur	2237295	2237733	+	CAAAGTCTTGTAAATATCTT	perfect	azithromycin_T2_14 - none_T2_14	0.536671	0.173027
GO593_10655	fur	2237295	2237733	+	CGCAAATCTTGATTGGAAAT	perfect	azithromycin_T2_14 - none_T2_14	-0.156157	0.891417
GO593_10655	fur	2237295	2237733	+	CTTCAAATTGTGTTAACACA	perfect	azithromycin_T2_14 - none_T2_14	0.0098822	0.880685
GO593_10710	hemB	2249927	2250941	-	ACTGGTCATTTTGACGGATA	mismatch	azithromycin_T2_14 - none_T2_14	0.523574	4.40116e-05
GO593_10710	hemB	2249927	2250941	-	ACTGGTCATTTTTACTGATA	mismatch	azithromycin_T2_14 - none_T2_14	0.0788892	0.314365
GO593_10710	hemB	2249927	2250941	-	ATGCGAGCAGCTGGAAATGC	mismatch	azithromycin_T2_14 - none_T2_14	0.515052	5.28569e-05
GO593_10710	hemB	2249927	2250941	-	ATGCGAGTACCTGGAAATGC	mismatch	azithromycin_T2_14 - none_T2_14	0.394979	0.00363248
GO593_10710	hemB	2249927	2250941	-	ATGCGAGTAGTTGGAAATGC	mismatch	azithromycin_T2_14 - none_T2_14	0.633326	6.22153e-07
GO593_10710	hemB	2249927	2250941	-	TACTGGATAAATCAAGTGAG	mismatch	azithromycin_T2_14 - none_T2_14	0.00230445	0.892245
GO593_10710	hemB	2249927	2250941	-	TACTGGATAAATCAATTGAT	mismatch	azithromycin_T2_14 - none_T2_14	-0.156131	0.479868
GO593_10710	hemB	2249927	2250941	-	TACTGGATAAATTAAGTGAT	mismatch	azithromycin_T2_14 - none_T2_14	-0.0164949	0.957555
GO593_10710	hemB	2249927	2250941	-	TCTTGGGCTTGATTTTGTCC	mismatch	azithromycin_T2_14 - none_T2_14	-0.0448144	0.990617
GO593_10710	hemB	2249927	2250941	-	TCTTGGGTTTGATTTTGTCA	mismatch	azithromycin_T2_14 - none_T2_14	-0.0552863	0.97058
GO593_10710	hemB	2249927	2250941	-	ACTGGTCATTTTTACGGATA	perfect	azithromycin_T2_14 - none_T2_14	0.984259	1.72614e-05
GO593_10710	hemB	2249927	2250941	-	ATGCGAGTAGCTGGAAATGC	perfect	azithromycin_T2_14 - none_T2_14	0.830177	3.88151e-07
GO593_10710	hemB	2249927	2250941	-	TACTGGATAAATCAAGTGAT	perfect	azithromycin_T2_14 - none_T2_14	0.0719975	0.755337
GO593_10710	hemB	2249927	2250941	-	TCTTGGGTTTGATTTTGTCC	perfect	azithromycin_T2_14 - none_T2_14	0.137726	0.768685
GO593_11270	mtcA2	2378517	2379132	+	ATGTGATAACGTTTTTGCAA	mismatch	azithromycin_T2_14 - none_T2_14	-0.0578274	0.970176
GO593_11270	mtcA2	2378517	2379132	+	CAGCCCAATAAAATTGCAAA	mismatch	azithromycin_T2_14 - none_T2_14	-0.0190049	0.947621
GO593_11270	mtcA2	2378517	2379132	+	CAGCCCAATATAATTGCAAA	mismatch	azithromycin_T2_14 - none_T2_14	-0.136041	0.838522
GO593_11270	mtcA2	2378517	2379132	+	CGATCGAATACCATTTCTGC	mismatch	azithromycin_T2_14 - none_T2_14	-0.0655489	0.969928
GO593_11270	mtcA2	2378517	2379132	+	TCTAAAACCTCTTGCGCAGT	mismatch	azithromycin_T2_14 - none_T2_14	0.0131095	0.92155
GO593_11270	mtcA2	2378517	2379132	+	TCTAAAACTTCTGGCGCAGT	mismatch	azithromycin_T2_14 - none_T2_14	-0.217285	0.623428
GO593_11270	mtcA2	2378517	2379132	+	TGATCGAATACCATTTATGC	mismatch	azithromycin_T2_14 - none_T2_14	-0.07645	0.891417
GO593_11270	mtcA2	2378517	2379132	+	TGATCGAATACCATTTCTAC	mismatch	azithromycin_T2_14 - none_T2_14	-0.0146976	0.935535
GO593_11270	mtcA2	2378517	2379132	+	TGATCGAATACCATTTCTGA	mismatch	azithromycin_T2_14 - none_T2_14	-0.0299516	0.980316
GO593_11270	mtcA2	2378517	2379132	+	TGATCGAATACCATTTCTGT	mismatch	azithromycin_T2_14 - none_T2_14	-0.186538	0.622053
GO593_11270	mtcA2	2378517	2379132	+	ATGTGATAAGGTTTTTGCAA	perfect	azithromycin_T2_14 - none_T2_14	-0.0908366	0.933794
GO593_11270	mtcA2	2378517	2379132	+	CAGCCCAATACAATTGCAAA	perfect	azithromycin_T2_14 - none_T2_14	0.0412199	0.620452
GO593_11270	mtcA2	2378517	2379132	+	TCTAAAACTTCTTGCGCAGT	perfect	azithromycin_T2_14 - none_T2_14	-0.308084	0.55366
GO593_11270	mtcA2	2378517	2379132	+	TGATCGAATACCATTTCTGC	perfect	azithromycin_T2_14 - none_T2_14	-0.073456	0.94014
GO593_11345	lysS	2392644	2394174	+	AAATCGTTTTCCGAAATAGT	mismatch	azithromycin_T2_14 - none_T2_14	0.270424	0.0128738
GO593_11345	lysS	2392644	2394174	+	AAATCGTTTTCGGAAACAGT	mismatch	azithromycin_T2_14 - none_T2_14	0.86609	0.0324255
GO593_11345	lysS	2392644	2394174	+	AAATCGTTTTCGGAAATAAT	mismatch	azithromycin_T2_14 - none_T2_14	0.00984264	0.918686
GO593_11345	lysS	2392644	2394174	+	AACCACGGTTTAACATGACT	mismatch	azithromycin_T2_14 - none_T2_14	-0.0751043	0.936005
GO593_11345	lysS	2392644	2394174	+	AACCACGGTTTATCATGACA	mismatch	azithromycin_T2_14 - none_T2_14	1.83822	7.39738e-05
GO593_11345	lysS	2392644	2394174	+	AACCACGGTTTGACATGACA	mismatch	azithromycin_T2_14 - none_T2_14	1.6782	8.11386e-05
GO593_11345	lysS	2392644	2394174	+	AACCACTGTTTAACATGACA	mismatch	azithromycin_T2_14 - none_T2_14	2.03996	5.78787e-05
GO593_11345	lysS	2392644	2394174	+	ATCTTGGATTTGCTTTAATA	mismatch	azithromycin_T2_14 - none_T2_14	-0.0573102	0.954039
GO593_11345	lysS	2392644	2394174	+	CGATTGAATGTATTTGGCCA	mismatch	azithromycin_T2_14 - none_T2_14	0.193597	0.13944
GO593_11345	lysS	2392644	2394174	+	TGTTTGAATGTATTTGGCCA	mismatch	azithromycin_T2_14 - none_T2_14	0.137145	0.765789
GO593_11345	lysS	2392644	2394174	+	AAATCGTTTTCGGAAATAGT	perfect	azithromycin_T2_14 - none_T2_14	0.739992	0.349928
GO593_11345	lysS	2392644	2394174	+	AACCACGGTTTAACATGACA	perfect	azithromycin_T2_14 - none_T2_14	1.64929	0.00130384
GO593_11345	lysS	2392644	2394174	+	ATCTTGGATTTGCTTTAATT	perfect	azithromycin_T2_14 - none_T2_14	0.43562	0.591428
GO593_11345	lysS	2392644	2394174	+	CGTTTGAATGTATTTGGCCA	perfect	azithromycin_T2_14 - none_T2_14	0.392057	0.0863598
GO593_11470	adk	2418493	2419147	+	ATACAACCACTCACGCAGTC	mismatch	azithromycin_T2_14 - none_T2_14	-0.10212	0.940295
GO593_11470	adk	2418493	2419147	+	ATACAACCATTCACGCAGAC	mismatch	azithromycin_T2_14 - none_T2_14	-0.244566	0.504299
GO593_11470	adk	2418493	2419147	+	ATACAACCATTCCCGCAGTC	mismatch	azithromycin_T2_14 - none_T2_14	0.155367	0.76439
GO593_11470	adk	2418493	2419147	+	GCACCTTTGCCTGCCCCAGG	mismatch	azithromycin_T2_14 - none_T2_14	1.23845	0.0161297
GO593_11470	adk	2418493	2419147	+	GTACCTTTGCCTTCCCCAGG	mismatch	azithromycin_T2_14 - none_T2_14	-0.199635	0.909412
GO593_11470	adk	2418493	2419147	+	TACCTTCACGAATTGCACCA	mismatch	azithromycin_T2_14 - none_T2_14	-0.111251	0.817858
GO593_11470	adk	2418493	2419147	+	TACCTTCACGAATTGCCGCA	mismatch	azithromycin_T2_14 - none_T2_14	-0.155078	0.420143
GO593_11470	adk	2418493	2419147	+	TACCTTCAGGAATTGCAGCA	mismatch	azithromycin_T2_14 - none_T2_14	0.0638597	0.902066
GO593_11470	adk	2418493	2419147	+	TATCACCGGTTGAAATTGGT	mismatch	azithromycin_T2_14 - none_T2_14	0.139826	0.865963
GO593_11470	adk	2418493	2419147	+	TATCACCGGTTGAAATTTGA	mismatch	azithromycin_T2_14 - none_T2_14	-0.0446746	0.986228
GO593_11470	adk	2418493	2419147	+	ATACAACCATTCACGCAGTC	perfect	azithromycin_T2_14 - none_T2_14	-0.213684	0.842956
GO593_11470	adk	2418493	2419147	+	GTACCTTTGCCTGCCCCAGG	perfect	azithromycin_T2_14 - none_T2_14	0.13117	0.895944
GO593_11470	adk	2418493	2419147	+	TACCTTCACGAATTGCAGCA	perfect	azithromycin_T2_14 - none_T2_14	0.0668732	0.918686
GO593_11470	adk	2418493	2419147	+	TATCACCGGTTGAAATTTGT	perfect	azithromycin_T2_14 - none_T2_14	-1.40576	0.0139779
GO593_11535	GO593_11535	2437758	2437872	+	CTATTCCTTTCAAAATGTAC	mismatch	azithromycin_T2_14 - none_T2_14	0.159029	0.170999
GO593_11535	GO593_11535	2437758	2437872	+	CTATTCCTTTCAAAATGTTA	mismatch	azithromycin_T2_14 - none_T2_14	0.0811706	0.659388
GO593_11535	GO593_11535	2437758	2437872	+	GATCATGACCACAAGGAAGA	mismatch	azithromycin_T2_14 - none_T2_14	0.0480937	0.608582
GO593_11535	GO593_11535	2437758	2437872	+	GATCATGACCACAAGTAAGA	mismatch	azithromycin_T2_14 - none_T2_14	-0.300876	0.259451
GO593_11535	GO593_11535	2437758	2437872	+	GATCATGACCCCAAGCAAGA	mismatch	azithromycin_T2_14 - none_T2_14	0.014868	0.866654
GO593_11535	GO593_11535	2437758	2437872	+	GATCGTGACCACAAGCAAGA	mismatch	azithromycin_T2_14 - none_T2_14	0.0110711	0.832192
GO593_11535	GO593_11535	2437758	2437872	+	TCCTTTCAAAATGTTCAGCC	mismatch	azithromycin_T2_14 - none_T2_14	-0.0306535	0.987404
GO593_11535	GO593_11535	2437758	2437872	+	TCCTTTCAAAATGTTCAGGA	mismatch	azithromycin_T2_14 - none_T2_14	-0.186418	0.734497
GO593_11535	GO593_11535	2437758	2437872	+	TCCTTTCAAAATTTTCAGGC	mismatch	azithromycin_T2_14 - none_T2_14	0.0933466	0.508522
GO593_11535	GO593_11535	2437758	2437872	+	TCCTTTGAAAATGTTCAGGC	mismatch	azithromycin_T2_14 - none_T2_14	-0.125816	0.805619
GO593_11535	GO593_11535	2437758	2437872	+	CTATTCCTTTCAAAATGTTC	perfect	azithromycin_T2_14 - none_T2_14	-0.160977	0.740258
GO593_11535	GO593_11535	2437758	2437872	+	GATCATGACCACAAGCAAGA	perfect	azithromycin_T2_14 - none_T2_14	-0.0592452	0.951208
GO593_11535	GO593_11535	2437758	2437872	+	GATGGAAGCAAGTGTTAAAT	perfect	azithromycin_T2_14 - none_T2_14	0.000343044	0.94014
GO593_11535	GO593_11535	2437758	2437872	+	TCCTTTCAAAATGTTCAGGC	perfect	azithromycin_T2_14 - none_T2_14	-0.0221612	0.955775
GO593_11615	GO593_11615	2446016	2446769	-	ACTTTCAAATTTTCTGCTGA	mismatch	azithromycin_T2_14 - none_T2_14	-0.0521549	0.979248
GO593_11615	GO593_11615	2446016	2446769	-	ACTTTCGAATTTTCTGCTGT	mismatch	azithromycin_T2_14 - none_T2_14	0.0895757	0.293901
GO593_11615	GO593_11615	2446016	2446769	-	AGCCAATTCTTTGCTGCAAC	mismatch	azithromycin_T2_14 - none_T2_14	-0.0726961	0.895193
GO593_11615	GO593_11615	2446016	2446769	-	AGCCATTTCTTTGCTGCAAT	mismatch	azithromycin_T2_14 - none_T2_14	0.0214383	0.760792
GO593_11615	GO593_11615	2446016	2446769	-	AGTTGCTCTTGCTAAATCAA	mismatch	azithromycin_T2_14 - none_T2_14	0.160647	0.314365
GO593_11615	GO593_11615	2446016	2446769	-	AGTTGCTCTTGCTAAATCAT	mismatch	azithromycin_T2_14 - none_T2_14	0.125009	0.167273
GO593_11615	GO593_11615	2446016	2446769	-	AGTTGCTCTTGCTAACTCAG	mismatch	azithromycin_T2_14 - none_T2_14	3.90571	1.07185e-10
GO593_11615	GO593_11615	2446016	2446769	-	ATTTTCAAATTTTCTGCTGT	mismatch	azithromycin_T2_14 - none_T2_14	0.0567356	0.371683
GO593_11615	GO593_11615	2446016	2446769	-	TTAACGGCATCTACACTATC	mismatch	azithromycin_T2_14 - none_T2_14	0.195758	0.0973383
GO593_11615	GO593_11615	2446016	2446769	-	TTAACGGCATCTTCACTATA	mismatch	azithromycin_T2_14 - none_T2_14	0.091329	0.611866
GO593_11615	GO593_11615	2446016	2446769	-	ACTTTCAAATTTTCTGCTGT	perfect	azithromycin_T2_14 - none_T2_14	0.210814	0.0654475
GO593_11615	GO593_11615	2446016	2446769	-	AGCCATTTCTTTGCTGCAAC	perfect	azithromycin_T2_14 - none_T2_14	0.344229	0.0974859
GO593_11615	GO593_11615	2446016	2446769	-	AGTTGCTCTTGCTAAATCAG	perfect	azithromycin_T2_14 - none_T2_14	-1.16197	0.0250477
GO593_11615	GO593_11615	2446016	2446769	-	TTAACGGCATCTTCACTATC	perfect	azithromycin_T2_14 - none_T2_14	0.288964	0.215797
GO593_11915	smc_2	2491624	2492185	-	CTGAAAACGATTTATTAAAT	mismatch	azithromycin_T2_14 - none_T2_14	0.246333	0.126246
GO593_11915	smc_2	2491624	2492185	-	CTGAAAACGATTTGTTAAAT	mismatch	azithromycin_T2_14 - none_T2_14	0.0437283	0.718964
GO593_11915	smc_2	2491624	2492185	-	CTGAAAACGATTTTCTAAAT	mismatch	azithromycin_T2_14 - none_T2_14	0.00434042	0.934375
GO593_11915	smc_2	2491624	2492185	-	CTGAAAACGATTTTTTAAAC	mismatch	azithromycin_T2_14 - none_T2_14	0.0872903	0.163224
GO593_11915	smc_2	2491624	2492185	-	CTGAAAACGATTTTTTAAAG	mismatch	azithromycin_T2_14 - none_T2_14	0.0367718	0.837984
GO593_11915	smc_2	2491624	2492185	-	CTGAAACCGATTTTTTAAAT	mismatch	azithromycin_T2_14 - none_T2_14	0.293284	0.0209053
GO593_11915	smc_2	2491624	2492185	-	CTGTGACCGAAGTTTTTCTT	mismatch	azithromycin_T2_14 - none_T2_14	-0.253363	0.724641
GO593_11915	smc_2	2491624	2492185	-	CTGTGGCTGAAGTTTTTCTT	mismatch	azithromycin_T2_14 - none_T2_14	-0.419481	0.569461
GO593_11915	smc_2	2491624	2492185	-	CTTGATTCAATTGTTGAATT	mismatch	azithromycin_T2_14 - none_T2_14	0.11647	0.56099
GO593_11915	smc_2	2491624	2492185	-	CTTGATTCAATTGTTGACAT	mismatch	azithromycin_T2_14 - none_T2_14	0.0502338	0.783383
GO593_11915	smc_2	2491624	2492185	-	CGGTCGTACTTTTTTCTAGG	perfect	azithromycin_T2_14 - none_T2_14	-0.279795	0.749897
GO593_11915	smc_2	2491624	2492185	-	CTGAAAACGATTTTTTAAAT	perfect	azithromycin_T2_14 - none_T2_14	-0.538283	0.240473
GO593_11915	smc_2	2491624	2492185	-	CTGTGACTGAAGTTTTTCTT	perfect	azithromycin_T2_14 - none_T2_14	-0.553036	0.339607
GO593_11915	smc_2	2491624	2492185	-	CTTGATTCAATTGTTGAAAT	perfect	azithromycin_T2_14 - none_T2_14	-0.161544	0.881147
GO593_11930	ubiH	2494302	2495511	+	AATATGAACCTGCAAAATTG	mismatch	azithromycin_T2_14 - none_T2_14	0.126781	0.635692
GO593_11930	ubiH	2494302	2495511	+	AATCTGAACCTGCAAAATTG	mismatch	azithromycin_T2_14 - none_T2_14	0.281588	0.0638862
GO593_11930	ubiH	2494302	2495511	+	AATGTGAACCTGAAAAATTG	mismatch	azithromycin_T2_14 - none_T2_14	0.142828	0.213893
GO593_11930	ubiH	2494302	2495511	+	AATGTGAACCTGCAAAATAG	mismatch	azithromycin_T2_14 - none_T2_14	0.140638	0.456055
GO593_11930	ubiH	2494302	2495511	+	ATCGAAACTAGAAAGGTAAG	mismatch	azithromycin_T2_14 - none_T2_14	0.309773	0.0493136
GO593_11930	ubiH	2494302	2495511	+	ATCGAAACTAGAATGCTAAG	mismatch	azithromycin_T2_14 - none_T2_14	0.247024	0.0143382
GO593_11930	ubiH	2494302	2495511	+	ATCGAAACTAGAATGGTAAC	mismatch	azithromycin_T2_14 - none_T2_14	0.221174	0.0604263
GO593_11930	ubiH	2494302	2495511	+	ATCGAAACTAGAATGGTAAT	mismatch	azithromycin_T2_14 - none_T2_14	0.180273	0.228033
GO593_11930	ubiH	2494302	2495511	+	ATCGACACTAGAATGGTAAG	mismatch	azithromycin_T2_14 - none_T2_14	0.149081	0.388391
GO593_11930	ubiH	2494302	2495511	+	CCTTCGCCGGCATGAGGGAA	mismatch	azithromycin_T2_14 - none_T2_14	1.10064	0.00661116
GO593_11930	ubiH	2494302	2495511	+	AATGTGAACCTGCAAAATTG	perfect	azithromycin_T2_14 - none_T2_14	0.0647154	0.841902
GO593_11930	ubiH	2494302	2495511	+	ATCGAAACTAGAATGGTAAG	perfect	azithromycin_T2_14 - none_T2_14	0.142619	0.460192
GO593_11930	ubiH	2494302	2495511	+	CATTCTGATCATCATAGTTT	perfect	azithromycin_T2_14 - none_T2_14	0.192191	0.736666
GO593_11930	ubiH	2494302	2495511	+	CCTTCGCCAGCATGAGGGAA	perfect	azithromycin_T2_14 - none_T2_14	0.952268	0.0302242
GO593_11935	ubiI	2495507	2496740	+	GAGGCAGCATCAAGCACGGT	mismatch	azithromycin_T2_14 - none_T2_14	0.52806	0.385582
GO593_11935	ubiI	2495507	2496740	+	GGCGCAGCATCAAGCACGGT	mismatch	azithromycin_T2_14 - none_T2_14	0.562107	0.331966
GO593_11935	ubiI	2495507	2496740	+	GGGGCAGCATCAAGAACGGT	mismatch	azithromycin_T2_14 - none_T2_14	0.0671111	0.7946
GO593_11935	ubiI	2495507	2496740	+	GGGGCAGCATCCAGCACGGT	mismatch	azithromycin_T2_14 - none_T2_14	0.494588	0.443311
GO593_11935	ubiI	2495507	2496740	+	TAAGTAAATGAATCGTCGAT	mismatch	azithromycin_T2_14 - none_T2_14	0.107086	0.742421
GO593_11935	ubiI	2495507	2496740	+	TAAGTAAATGAATCGTCGCA	mismatch	azithromycin_T2_14 - none_T2_14	0.231448	0.224386
GO593_11935	ubiI	2495507	2496740	+	TGGCTAAGTGCTAAAACACC	mismatch	azithromycin_T2_14 - none_T2_14	0.00472534	0.911426
GO593_11935	ubiI	2495507	2496740	+	TGGCTCAGTGCTAAAACACG	mismatch	azithromycin_T2_14 - none_T2_14	0.581383	0.228292
GO593_11935	ubiI	2495507	2496740	+	TTTTTTCAACATAAAGTACA	mismatch	azithromycin_T2_14 - none_T2_14	0.0640657	0.781776
GO593_11935	ubiI	2495507	2496740	+	TTTTTTCAACATCAAGTAAA	mismatch	azithromycin_T2_14 - none_T2_14	0.0628441	0.807445
GO593_11935	ubiI	2495507	2496740	+	GGGGCAGCATCAAGCACGGT	perfect	azithromycin_T2_14 - none_T2_14	0.445109	0.286637
GO593_11935	ubiI	2495507	2496740	+	TAAGTAAATGAATCGTCGCT	perfect	azithromycin_T2_14 - none_T2_14	0.609152	0.18474
GO593_11935	ubiI	2495507	2496740	+	TGGCTAAGTGCTAAAACACG	perfect	azithromycin_T2_14 - none_T2_14	0.609033	0.370735
GO593_11935	ubiI	2495507	2496740	+	TTTTTTCAACATCAAGTACA	perfect	azithromycin_T2_14 - none_T2_14	0.374795	0.141289
GO593_12050	pyrC	2520999	2522034	-	CCAATCATCTGGCTAGAGCA	mismatch	azithromycin_T2_14 - none_T2_14	0.304141	0.18954
GO593_12050	pyrC	2520999	2522034	-	CCAATCATCTGGCTGGAACA	mismatch	azithromycin_T2_14 - none_T2_14	0.205318	0.517775
GO593_12050	pyrC	2520999	2522034	-	CTGTTTTTACAGGCGAAACA	mismatch	azithromycin_T2_14 - none_T2_14	0.154199	0.490191
GO593_12050	pyrC	2520999	2522034	-	CTGTTTTTACAGGCGGAAAA	mismatch	azithromycin_T2_14 - none_T2_14	-0.00315755	0.940944
GO593_12050	pyrC	2520999	2522034	-	CTGTTTTTACAGGCGGAACT	mismatch	azithromycin_T2_14 - none_T2_14	-0.0658376	0.94456
GO593_12050	pyrC	2520999	2522034	-	CTGTTTTTCCAGGCGGAACA	mismatch	azithromycin_T2_14 - none_T2_14	0.083827	0.799968
GO593_12050	pyrC	2520999	2522034	-	CTGTTTTTGCAGGCGGAACA	mismatch	azithromycin_T2_14 - none_T2_14	0.390045	0.0817518
GO593_12050	pyrC	2520999	2522034	-	GCGAATTATTTAGCCAAATC	mismatch	azithromycin_T2_14 - none_T2_14	0.331251	0.098567
GO593_12050	pyrC	2520999	2522034	-	GCGAATTGTCTAGCCAAATC	mismatch	azithromycin_T2_14 - none_T2_14	0.274329	0.0488115
GO593_12050	pyrC	2520999	2522034	-	GCGAATTGTTTAGCCAAATA	mismatch	azithromycin_T2_14 - none_T2_14	-0.0088576	0.901945
GO593_12050	pyrC	2520999	2522034	-	CCAATCATCTGGCTGGAGCA	perfect	azithromycin_T2_14 - none_T2_14	-0.166153	0.801576
GO593_12050	pyrC	2520999	2522034	-	CTGTTTTTACAGGCGGAACA	perfect	azithromycin_T2_14 - none_T2_14	0.29377	0.343722
GO593_12050	pyrC	2520999	2522034	-	GCGAATTGTTTAGCCAAATC	perfect	azithromycin_T2_14 - none_T2_14	0.368466	0.0558532
GO593_12050	pyrC	2520999	2522034	-	GTTAGGCATACAAATCGCGC	perfect	azithromycin_T2_14 - none_T2_14	-0.64113	0.0511826
GO593_12335	GO593_12335	2577624	2578047	-	ATGACATACCGTTCCGCATT	mismatch	azithromycin_T2_14 - none_T2_14	0.0268091	0.777882
GO593_12335	GO593_12335	2577624	2578047	-	ATGACATTCCGTTACGCATT	mismatch	azithromycin_T2_14 - none_T2_14	0.0218076	0.811014
GO593_12335	GO593_12335	2577624	2578047	-	ATGACATTCCGTTCCGCAAT	mismatch	azithromycin_T2_14 - none_T2_14	0.0592638	0.725259
GO593_12335	GO593_12335	2577624	2578047	-	ATGACATTCCGTTCCGCATG	mismatch	azithromycin_T2_14 - none_T2_14	-0.110961	0.654313
GO593_12335	GO593_12335	2577624	2578047	-	CCATAAAGCTCATCCATGCA	mismatch	azithromycin_T2_14 - none_T2_14	-0.110232	0.818565
GO593_12335	GO593_12335	2577624	2578047	-	CCATAATGATCATCCATGCA	mismatch	azithromycin_T2_14 - none_T2_14	-0.012771	0.935661
GO593_12335	GO593_12335	2577624	2578047	-	CCATAATGCTCATCAATGCA	mismatch	azithromycin_T2_14 - none_T2_14	0.0268737	0.699914
GO593_12335	GO593_12335	2577624	2578047	-	CCATAATGCTCATCCCTGCA	mismatch	azithromycin_T2_14 - none_T2_14	0.260547	0.065337
GO593_12335	GO593_12335	2577624	2578047	-	TTTAAAACGAACCTTATATA	mismatch	azithromycin_T2_14 - none_T2_14	-0.114707	0.88033
GO593_12335	GO593_12335	2577624	2578047	-	TTTACAACGAACCTTATATC	mismatch	azithromycin_T2_14 - none_T2_14	0.0872603	0.682188
GO593_12335	GO593_12335	2577624	2578047	-	ATGACATTCCGTTCCGCATT	perfect	azithromycin_T2_14 - none_T2_14	0.0461081	0.578898
GO593_12335	GO593_12335	2577624	2578047	-	CCATAATGCTCATCCATGCA	perfect	azithromycin_T2_14 - none_T2_14	-0.00770028	0.906762
GO593_12335	GO593_12335	2577624	2578047	-	GTGAACTTTTTCGGCTAACT	perfect	azithromycin_T2_14 - none_T2_14	0.0620368	0.737125
GO593_12335	GO593_12335	2577624	2578047	-	TTTAAAACGAACCTTATATC	perfect	azithromycin_T2_14 - none_T2_14	-0.061001	0.957555
GO593_12465	marR_1	2607785	2608244	+	AAGTGAGGTAAATTGCGGTA	mismatch	azithromycin_T2_14 - none_T2_14	0.00106483	0.934009
GO593_12465	marR_1	2607785	2608244	+	AAGTGCGGTAAATTGCTGTA	mismatch	azithromycin_T2_14 - none_T2_14	-0.0412335	0.987739
GO593_12465	marR_1	2607785	2608244	+	AAGTGGGGTAAATTGCGGTA	mismatch	azithromycin_T2_14 - none_T2_14	-0.133621	0.720867
GO593_12465	marR_1	2607785	2608244	+	ACGCTCAGCAAGCTTGGCAA	mismatch	azithromycin_T2_14 - none_T2_14	0.00342344	0.846042
GO593_12465	marR_1	2607785	2608244	+	ACGCTCAGCAAGCTTGTCAT	mismatch	azithromycin_T2_14 - none_T2_14	0.0409637	0.71527
GO593_12465	marR_1	2607785	2608244	+	ACGCTCAGCAGGCTTGGCAT	mismatch	azithromycin_T2_14 - none_T2_14	-0.0100678	0.933126
GO593_12465	marR_1	2607785	2608244	+	TTAAATGCTTACTAATAATT	mismatch	azithromycin_T2_14 - none_T2_14	0.0837157	0.644562
GO593_12465	marR_1	2607785	2608244	+	TTAAATGTTTACTAATAACT	mismatch	azithromycin_T2_14 - none_T2_14	-0.0930624	0.860116
GO593_12465	marR_1	2607785	2608244	+	TTAAATGTTTACTAATAATA	mismatch	azithromycin_T2_14 - none_T2_14	-0.129775	0.714807
GO593_12465	marR_1	2607785	2608244	+	TTAAATGTTTACTAATAATG	mismatch	azithromycin_T2_14 - none_T2_14	0.115595	0.715636
GO593_12465	marR_1	2607785	2608244	+	AAGTGCGGTAAATTGCGGTA	perfect	azithromycin_T2_14 - none_T2_14	-0.146023	0.419186
GO593_12465	marR_1	2607785	2608244	+	ACGCTCAGCAAGCTTGGCAT	perfect	azithromycin_T2_14 - none_T2_14	-0.0339529	0.995506
GO593_12465	marR_1	2607785	2608244	+	GCAATCATGTAACTTAACTT	perfect	azithromycin_T2_14 - none_T2_14	-0.0773029	0.94014
GO593_12465	marR_1	2607785	2608244	+	TTAAATGTTTACTAATAATT	perfect	azithromycin_T2_14 - none_T2_14	0.0513957	0.850185
GO593_12600	lysC	2636590	2637871	-	AACATTTAAAAAGCGCTCGG	mismatch	azithromycin_T2_14 - none_T2_14	0.31077	0.0125018
GO593_12600	lysC	2636590	2637871	-	AACATTTAAAATGCGCTCGC	mismatch	azithromycin_T2_14 - none_T2_14	0.106109	0.202197
GO593_12600	lysC	2636590	2637871	-	AACATTTAAAATGCGCTCGT	mismatch	azithromycin_T2_14 - none_T2_14	0.157963	0.327729
GO593_12600	lysC	2636590	2637871	-	ACCATTTGGTCTAACCCGCG	mismatch	azithromycin_T2_14 - none_T2_14	0.862173	0.000114528
GO593_12600	lysC	2636590	2637871	-	ACCATTTGGTGTAACTCGCG	mismatch	azithromycin_T2_14 - none_T2_14	1.48462	3.03103e-06
GO593_12600	lysC	2636590	2637871	-	CTTTAGCGAGGGCAAGTAAT	mismatch	azithromycin_T2_14 - none_T2_14	-0.142697	0.935661
GO593_12600	lysC	2636590	2637871	-	GACATTTAAAATGCGCTCGG	mismatch	azithromycin_T2_14 - none_T2_14	0.192357	0.880685
GO593_12600	lysC	2636590	2637871	-	TGGGTCAGGTGTTCCGGTAA	mismatch	azithromycin_T2_14 - none_T2_14	2.24944	1.74238e-12
GO593_12600	lysC	2636590	2637871	-	TGGGTCAGGTGTTTCGGTAT	mismatch	azithromycin_T2_14 - none_T2_14	0.0700065	0.606698
GO593_12600	lysC	2636590	2637871	-	TGGGTCAGGTGTTTGGGTAA	mismatch	azithromycin_T2_14 - none_T2_14	1.10141	0.000408673
GO593_12600	lysC	2636590	2637871	-	AACATTTAAAATGCGCTCGG	perfect	azithromycin_T2_14 - none_T2_14	-0.183645	0.813643
GO593_12600	lysC	2636590	2637871	-	ACCATTTGGTCTAACTCGCG	perfect	azithromycin_T2_14 - none_T2_14	1.3623	8.4348e-05
GO593_12600	lysC	2636590	2637871	-	CTTTAGCGAGGGCAAGTAAG	perfect	azithromycin_T2_14 - none_T2_14	0.167248	0.802775
GO593_12600	lysC	2636590	2637871	-	TGGGTCAGGTGTTTCGGTAA	perfect	azithromycin_T2_14 - none_T2_14	0.953686	0.0236176
GO593_12895	alaS	2680288	2682925	-	AATAAAGATGGGTCGTTGGC	mismatch	azithromycin_T2_14 - none_T2_14	0.473222	0.54829
GO593_12895	alaS	2680288	2682925	-	AATAAAGTTGGCTCGTTGGC	mismatch	azithromycin_T2_14 - none_T2_14	0.491444	0.258642
GO593_12895	alaS	2680288	2682925	-	AATAAAGTTGGGTCCTTGGC	mismatch	azithromycin_T2_14 - none_T2_14	0.120003	0.415848
GO593_12895	alaS	2680288	2682925	-	AATAAAGTTGGGTCGTTGAC	mismatch	azithromycin_T2_14 - none_T2_14	-0.0275603	0.980711
GO593_12895	alaS	2680288	2682925	-	CCATCATTTCAAAGAATGTA	mismatch	azithromycin_T2_14 - none_T2_14	0.0952072	0.624568
GO593_12895	alaS	2680288	2682925	-	CTAAAAAACAGTCTTTAAAA	mismatch	azithromycin_T2_14 - none_T2_14	-0.0496641	0.965212
GO593_12895	alaS	2680288	2682925	-	GTGACATAAAATTTATCTTT	mismatch	azithromycin_T2_14 - none_T2_14	0.0186379	0.845598
GO593_12895	alaS	2680288	2682925	-	GTGACATAAAGTTTATCTTA	mismatch	azithromycin_T2_14 - none_T2_14	-0.0106887	0.884338
GO593_12895	alaS	2680288	2682925	-	GTGACATTAAGTTTATCTTT	mismatch	azithromycin_T2_14 - none_T2_14	-0.0600337	0.945363
GO593_12895	alaS	2680288	2682925	-	TTGACATAAAGTTTATCTTT	mismatch	azithromycin_T2_14 - none_T2_14	0.161325	0.71527
GO593_12895	alaS	2680288	2682925	-	AATAAAGTTGGGTCGTTGGC	perfect	azithromycin_T2_14 - none_T2_14	0.206893	0.860116
GO593_12895	alaS	2680288	2682925	-	CCAACATTTCAAAGAATGTA	perfect	azithromycin_T2_14 - none_T2_14	0.137773	0.700338
GO593_12895	alaS	2680288	2682925	-	CTAAAAAACAGTCTTTAAAC	perfect	azithromycin_T2_14 - none_T2_14	-0.0932467	0.96719
GO593_12895	alaS	2680288	2682925	-	GTGACATAAAGTTTATCTTT	perfect	azithromycin_T2_14 - none_T2_14	0.131858	0.356743
GO593_12900	epd	2683194	2684220	+	AAACCGGCCAAACCCATTAA	mismatch	azithromycin_T2_14 - none_T2_14	0.214737	0.629426
GO593_12900	epd	2683194	2684220	+	AAGCCGGCCAAACCCATTAA	mismatch	azithromycin_T2_14 - none_T2_14	0.298596	0.414566
GO593_12900	epd	2683194	2684220	+	ATAAATCTTCTCATTTTCAA	mismatch	azithromycin_T2_14 - none_T2_14	-0.0439653	0.992125
GO593_12900	epd	2683194	2684220	+	ATAAATCTTGTCATTTTCAA	mismatch	azithromycin_T2_14 - none_T2_14	-0.00907672	0.957555
GO593_12900	epd	2683194	2684220	+	ATAAATCTTTTCAGTTTCAA	mismatch	azithromycin_T2_14 - none_T2_14	0.0596558	0.695733
GO593_12900	epd	2683194	2684220	+	ATAAATCTTTTCATTTTCAC	mismatch	azithromycin_T2_14 - none_T2_14	0.179872	0.462573
GO593_12900	epd	2683194	2684220	+	ATAAATCTTTTCATTTTTAA	mismatch	azithromycin_T2_14 - none_T2_14	-0.174027	0.81498
GO593_12900	epd	2683194	2684220	+	CTTCAACCTTTAAGAGTCTA	mismatch	azithromycin_T2_14 - none_T2_14	-0.0398378	0.993112
GO593_12900	epd	2683194	2684220	+	TGGTTTCGGGCTCTCAAACC	mismatch	azithromycin_T2_14 - none_T2_14	-0.30061	0.830439
GO593_12900	epd	2683194	2684220	+	TTGTTTCGGGCTTTCAAACC	mismatch	azithromycin_T2_14 - none_T2_14	-0.259709	0.834342
GO593_12900	epd	2683194	2684220	+	AATCCGGCCAAACCCATTAA	perfect	azithromycin_T2_14 - none_T2_14	0.350205	0.414417
GO593_12900	epd	2683194	2684220	+	ATAAATCTTTTCATTTTCAA	perfect	azithromycin_T2_14 - none_T2_14	-0.020595	0.9629
GO593_12900	epd	2683194	2684220	+	CTTCAACCTTTAAGAGTCTC	perfect	azithromycin_T2_14 - none_T2_14	0.0109192	0.951828
GO593_12900	epd	2683194	2684220	+	TTGTTTCGGGCTCTCAAACC	perfect	azithromycin_T2_14 - none_T2_14	-0.0143764	0.987811
GO593_12910	purA	2685726	2687046	+	AATTCTTCAATTAATGCTGC	mismatch	azithromycin_T2_14 - none_T2_14	0.108402	0.54829
GO593_12910	purA	2685726	2687046	+	ATTTCTTCAATTAATGCTAC	mismatch	azithromycin_T2_14 - none_T2_14	0.0156446	0.829414
GO593_12910	purA	2685726	2687046	+	ATTTCTTCAATTAATGCTGA	mismatch	azithromycin_T2_14 - none_T2_14	-0.07432	0.894646
GO593_12910	purA	2685726	2687046	+	CAGCCGCCTGATCTGTGAGT	mismatch	azithromycin_T2_14 - none_T2_14	0.12555	0.155423
GO593_12910	purA	2685726	2687046	+	CAGCCGCCTGATCTGTGGGC	mismatch	azithromycin_T2_14 - none_T2_14	0.390792	0.501896
GO593_12910	purA	2685726	2687046	+	GTAAAACGCCTGATGGAATG	mismatch	azithromycin_T2_14 - none_T2_14	0.173762	0.573668
GO593_12910	purA	2685726	2687046	+	GTAAAATGCCTGATGGAAAG	mismatch	azithromycin_T2_14 - none_T2_14	0.0131743	0.923379
GO593_12910	purA	2685726	2687046	+	GTAAAATGCCTGATGGAATT	mismatch	azithromycin_T2_14 - none_T2_14	-0.0108372	0.94014
GO593_12910	purA	2685726	2687046	+	TTTACCTACGTCGCCCCATT	mismatch	azithromycin_T2_14 - none_T2_14	-0.146135	0.926584
GO593_12910	purA	2685726	2687046	+	TTTACCTTCGTCTCCCCATT	mismatch	azithromycin_T2_14 - none_T2_14	1.22906	7.07466e-06
GO593_12910	purA	2685726	2687046	+	ATTTCTTCAATTAATGCTGC	perfect	azithromycin_T2_14 - none_T2_14	0.0172032	0.880313
GO593_12910	purA	2685726	2687046	+	CAGCCGCCTGATCTGTGAGC	perfect	azithromycin_T2_14 - none_T2_14	-1.04531	0.0298788
GO593_12910	purA	2685726	2687046	+	GTAAAATGCCTGATGGAATG	perfect	azithromycin_T2_14 - none_T2_14	0.347075	0.193075
GO593_12910	purA	2685726	2687046	+	TTTACCTTCGTCGCCCCATT	perfect	azithromycin_T2_14 - none_T2_14	-0.486754	0.559302
GO593_13095	cbdB_1	2736141	2736642	-	ATAAGTGAAAATTCAGATTG	mismatch	azithromycin_T2_14 - none_T2_14	0.0746952	0.517552
GO593_13095	cbdB_1	2736141	2736642	-	ATAAGTGAAATTTCAGATCG	mismatch	azithromycin_T2_14 - none_T2_14	0.0538781	0.816806
GO593_13095	cbdB_1	2736141	2736642	-	ATAAGTGAAATTTCAGATTC	mismatch	azithromycin_T2_14 - none_T2_14	0.0364173	0.82754
GO593_13095	cbdB_1	2736141	2736642	-	ATAAGTGAAATTTCAGATTT	mismatch	azithromycin_T2_14 - none_T2_14	-0.0303758	0.978564
GO593_13095	cbdB_1	2736141	2736642	-	ATAAGTGAAATTTCATATTG	mismatch	azithromycin_T2_14 - none_T2_14	0.00794793	0.88033
GO593_13095	cbdB_1	2736141	2736642	-	CTATAGTCGTCATCCCAAGC	mismatch	azithromycin_T2_14 - none_T2_14	0.0759148	0.594703
GO593_13095	cbdB_1	2736141	2736642	-	CTATCGACGTCATCCCAAGC	mismatch	azithromycin_T2_14 - none_T2_14	0.0603052	0.619831
GO593_13095	cbdB_1	2736141	2736642	-	GGCATCCAGAAAGAATCTTC	mismatch	azithromycin_T2_14 - none_T2_14	-0.0123326	0.909191
GO593_13095	cbdB_1	2736141	2736642	-	GGCATCCAGCAAGAAGCTTC	mismatch	azithromycin_T2_14 - none_T2_14	-0.146986	0.675017
GO593_13095	cbdB_1	2736141	2736642	-	TCTTTTAAACCTTGACGGTC	mismatch	azithromycin_T2_14 - none_T2_14	-0.0498982	0.97058
GO593_13095	cbdB_1	2736141	2736642	-	ATAAGTGAAATTTCAGATTG	perfect	azithromycin_T2_14 - none_T2_14	0.00216331	0.864379
GO593_13095	cbdB_1	2736141	2736642	-	CTATCGTCGTCATCCCAAGC	perfect	azithromycin_T2_14 - none_T2_14	0.0606605	0.686818
GO593_13095	cbdB_1	2736141	2736642	-	GGCATCCAGAAAGAAGCTTC	perfect	azithromycin_T2_14 - none_T2_14	0.0841239	0.717869
GO593_13095	cbdB_1	2736141	2736642	-	TCTTCTAAACCTTGACGGTC	perfect	azithromycin_T2_14 - none_T2_14	0.127963	0.656111
GO593_13165	asnC	2748309	2748543	+	ATTAATTTCATTGCCATTTC	mismatch	azithromycin_T2_14 - none_T2_14	0.0573215	0.807445
GO593_13165	asnC	2748309	2748543	+	ATTAATTTCATTGCGATTTA	mismatch	azithromycin_T2_14 - none_T2_14	-0.00372925	0.930968
GO593_13165	asnC	2748309	2748543	+	ATTTATTTCATTGCCATTTA	mismatch	azithromycin_T2_14 - none_T2_14	-0.043141	0.990025
GO593_13165	asnC	2748309	2748543	+	CATACAAGCTTTTTCCGTCT	mismatch	azithromycin_T2_14 - none_T2_14	-0.011789	0.922886
GO593_13165	asnC	2748309	2748543	+	CATAGAAGCTGTTTCCGTCT	mismatch	azithromycin_T2_14 - none_T2_14	0.0292404	0.779172
GO593_13165	asnC	2748309	2748543	+	CATAGAAGCTTTTTCCGTAT	mismatch	azithromycin_T2_14 - none_T2_14	-0.0986873	0.816568
GO593_13165	asnC	2748309	2748543	+	GAGTTTGGCTTACGGACGTG	mismatch	azithromycin_T2_14 - none_T2_14	-0.0516104	0.969989
GO593_13165	asnC	2748309	2748543	+	GAGTTTTGCTTACGGTCGTG	mismatch	azithromycin_T2_14 - none_T2_14	0.330152	0.165936
GO593_13165	asnC	2748309	2748543	+	TTCATTGCCATTTACGGCTC	mismatch	azithromycin_T2_14 - none_T2_14	0.0650066	0.59471
GO593_13165	asnC	2748309	2748543	+	TTCATTGCCATTTACGGGTG	mismatch	azithromycin_T2_14 - none_T2_14	-0.0287217	0.98712
GO593_13165	asnC	2748309	2748543	+	ATTAATTTCATTGCCATTTA	perfect	azithromycin_T2_14 - none_T2_14	-0.121251	0.818498
GO593_13165	asnC	2748309	2748543	+	CATAGAAGCTTTTTCCGTCT	perfect	azithromycin_T2_14 - none_T2_14	-0.0893119	0.749019
GO593_13165	asnC	2748309	2748543	+	GAGTTTTGCTTACGGACGTG	perfect	azithromycin_T2_14 - none_T2_14	-0.117177	0.79579
GO593_13165	asnC	2748309	2748543	+	TTCATTGCCATTTACGGCTG	perfect	azithromycin_T2_14 - none_T2_14	-0.0646712	0.969097
GO593_13170	GO593_13170	2748694	2749366	-	CCTAAAAACTGTGCAATGAT	mismatch	azithromycin_T2_14 - none_T2_14	0.106649	0.163866
GO593_13170	GO593_13170	2748694	2749366	-	CTTAAAAACTGTGCAATGAG	mismatch	azithromycin_T2_14 - none_T2_14	0.0276909	0.918686
GO593_13170	GO593_13170	2748694	2749366	-	GATCCTAAAGCTTGATAAGC	mismatch	azithromycin_T2_14 - none_T2_14	0.140315	0.279047
GO593_13170	GO593_13170	2748694	2749366	-	GATTCTAAAGCTCGATAAGC	mismatch	azithromycin_T2_14 - none_T2_14	0.0827782	0.310043
GO593_13170	GO593_13170	2748694	2749366	-	GCATCGTTACTCACAACACT	mismatch	azithromycin_T2_14 - none_T2_14	0.169183	0.0979383
GO593_13170	GO593_13170	2748694	2749366	-	GCATCGTTACTCACAACAGA	mismatch	azithromycin_T2_14 - none_T2_14	0.0577729	0.567966
GO593_13170	GO593_13170	2748694	2749366	-	GCATCGTTACTCACAACCGT	mismatch	azithromycin_T2_14 - none_T2_14	0.0665198	0.808106
GO593_13170	GO593_13170	2748694	2749366	-	GCATCGTTACTCACTACAGT	mismatch	azithromycin_T2_14 - none_T2_14	0.0788891	0.643144
GO593_13170	GO593_13170	2748694	2749366	-	GCATCGTTATTCACAACAGT	mismatch	azithromycin_T2_14 - none_T2_14	-0.0107259	0.916549
GO593_13170	GO593_13170	2748694	2749366	-	TAATCCTTGAATCTTTTAAC	mismatch	azithromycin_T2_14 - none_T2_14	-0.334511	0.0898947
GO593_13170	GO593_13170	2748694	2749366	-	CCTAAAAACTGTGCAATGAG	perfect	azithromycin_T2_14 - none_T2_14	0.0907781	0.39102
GO593_13170	GO593_13170	2748694	2749366	-	GATTCTAAAGCTTGATAAGC	perfect	azithromycin_T2_14 - none_T2_14	0.11885	0.631214
GO593_13170	GO593_13170	2748694	2749366	-	GCATCGTTACTCACAACAGT	perfect	azithromycin_T2_14 - none_T2_14	0.288732	0.0347301
GO593_13170	GO593_13170	2748694	2749366	-	TAATCCTTGAATCTTTTAAA	perfect	azithromycin_T2_14 - none_T2_14	0.606553	0.319183
GO593_13175	GO593_13175	2749601	2749799	+	CGAACATTAAGCCTGATCAA	mismatch	azithromycin_T2_14 - none_T2_14	-0.0417999	0.991993
GO593_13175	GO593_13175	2749601	2749799	+	CGAACATTAAGCCTGATCCC	mismatch	azithromycin_T2_14 - none_T2_14	0.023308	0.700552
GO593_13175	GO593_13175	2749601	2749799	+	GACCAAAAAATTGAGATAAC	mismatch	azithromycin_T2_14 - none_T2_14	-0.113165	0.892219
GO593_13175	GO593_13175	2749601	2749799	+	GACCAAAAAGTTGAGATAAA	mismatch	azithromycin_T2_14 - none_T2_14	0.0747754	0.369098
GO593_13175	GO593_13175	2749601	2749799	+	GAGCAAAAAGTTGAGATAAC	mismatch	azithromycin_T2_14 - none_T2_14	0.0306262	0.833232
GO593_13175	GO593_13175	2749601	2749799	+	GATAACAGGTTGCCGCATAT	mismatch	azithromycin_T2_14 - none_T2_14	-0.0981229	0.918038
GO593_13175	GO593_13175	2749601	2749799	+	GATAACCGGTTGCCGTATAT	mismatch	azithromycin_T2_14 - none_T2_14	-0.0175818	0.97058
GO593_13175	GO593_13175	2749601	2749799	+	TAAAGCCTGATCCACGGAAT	mismatch	azithromycin_T2_14 - none_T2_14	0.0731873	0.856039
GO593_13175	GO593_13175	2749601	2749799	+	TTAAGCCTGAGCCACGGAAT	mismatch	azithromycin_T2_14 - none_T2_14	-0.011919	0.94014
GO593_13175	GO593_13175	2749601	2749799	+	TTAAGCCTGATCCACGGATT	mismatch	azithromycin_T2_14 - none_T2_14	0.0398983	0.797173
GO593_13175	GO593_13175	2749601	2749799	+	CGAACATTAAGCCTGATCCA	perfect	azithromycin_T2_14 - none_T2_14	0.0432978	0.549782
GO593_13175	GO593_13175	2749601	2749799	+	GACCAAAAAGTTGAGATAAC	perfect	azithromycin_T2_14 - none_T2_14	0.00367486	0.890321
GO593_13175	GO593_13175	2749601	2749799	+	GATAACAGGTTGCCGTATAT	perfect	azithromycin_T2_14 - none_T2_14	-0.00727231	0.937552
GO593_13175	GO593_13175	2749601	2749799	+	TTAAGCCTGATCCACGGAAT	perfect	azithromycin_T2_14 - none_T2_14	-0.0681579	0.954039
GO593_13215	GO593_13215	2754642	2755101	+	AGAATATAGTTTGAAATTGG	mismatch	azithromycin_T2_14 - none_T2_14	-0.0349243	0.99666
GO593_13215	GO593_13215	2754642	2755101	+	GCCGCTATAGCTAAATACTT	mismatch	azithromycin_T2_14 - none_T2_14	-0.0489913	0.981525
GO593_13215	GO593_13215	2754642	2755101	+	GGAATATAGTGTGAAATTGG	mismatch	azithromycin_T2_14 - none_T2_14	-0.0600394	0.953927
GO593_13215	GO593_13215	2754642	2755101	+	GGAATATAGTTTGAAATTGT	mismatch	azithromycin_T2_14 - none_T2_14	-0.116918	0.86463
GO593_13215	GO593_13215	2754642	2755101	+	TAAACAATTTAAATCTTGAA	mismatch	azithromycin_T2_14 - none_T2_14	-0.0565039	0.980316
GO593_13215	GO593_13215	2754642	2755101	+	TAAACAATTTAAATTCTGAA	mismatch	azithromycin_T2_14 - none_T2_14	-0.0167957	0.989659
GO593_13215	GO593_13215	2754642	2755101	+	TCATCTTCACTTTTAAACTT	mismatch	azithromycin_T2_14 - none_T2_14	0.0680237	0.816806
GO593_13215	GO593_13215	2754642	2755101	+	TCATCTTCATTTTTAAACTG	mismatch	azithromycin_T2_14 - none_T2_14	-0.00653456	0.9538
GO593_13215	GO593_13215	2754642	2755101	+	TCATCTTCATTTTTAACCTT	mismatch	azithromycin_T2_14 - none_T2_14	-0.0238678	0.974299
GO593_13215	GO593_13215	2754642	2755101	+	TCCGCTATAGCTAAACACTT	mismatch	azithromycin_T2_14 - none_T2_14	0.0900681	0.627181
GO593_13215	GO593_13215	2754642	2755101	+	GGAATATAGTTTGAAATTGG	perfect	azithromycin_T2_14 - none_T2_14	-0.0139744	0.940408
GO593_13215	GO593_13215	2754642	2755101	+	TAAACAATTTAAATTTTGAA	perfect	azithromycin_T2_14 - none_T2_14	0.133111	0.461329
GO593_13215	GO593_13215	2754642	2755101	+	TCATCTTCATTTTTAAACTT	perfect	azithromycin_T2_14 - none_T2_14	0.020231	0.816806
GO593_13215	GO593_13215	2754642	2755101	+	TCCGCTATAGCTAAATACTT	perfect	azithromycin_T2_14 - none_T2_14	0.0320396	0.871364
GO593_13220	GO593_13220	2755393	2755738	+	CATATTTTCGTATACATTTA	mismatch	azithromycin_T2_14 - none_T2_14	-0.170889	0.790626
GO593_13220	GO593_13220	2755393	2755738	+	TAACTTTAAATCACTTTGTT	mismatch	azithromycin_T2_14 - none_T2_14	0.0574407	0.892219
GO593_13220	GO593_13220	2755393	2755738	+	TAACTTTACATCATTTTGTT	mismatch	azithromycin_T2_14 - none_T2_14	0.027107	0.831977
GO593_13220	GO593_13220	2755393	2755738	+	TGCCATCACCCTATTGAGAT	mismatch	azithromycin_T2_14 - none_T2_14	0.0392776	0.805091
GO593_13220	GO593_13220	2755393	2755738	+	TGCCATCACTCTATTGACAT	mismatch	azithromycin_T2_14 - none_T2_14	-0.00809693	0.934372
GO593_13220	GO593_13220	2755393	2755738	+	TGCCATCACTCTATTGAGTT	mismatch	azithromycin_T2_14 - none_T2_14	-0.0042317	0.875397
GO593_13220	GO593_13220	2755393	2755738	+	TGCCATTACTCTATTGAGAT	mismatch	azithromycin_T2_14 - none_T2_14	-0.210829	0.714655
GO593_13220	GO593_13220	2755393	2755738	+	TTACAGGGTTATCCGTAATA	mismatch	azithromycin_T2_14 - none_T2_14	-0.0713922	0.950247
GO593_13220	GO593_13220	2755393	2755738	+	TTACAGGGTTATCCGTACTC	mismatch	azithromycin_T2_14 - none_T2_14	0.0423693	0.873449
GO593_13220	GO593_13220	2755393	2755738	+	TTACAGGGTTATCCGTAGTC	mismatch	azithromycin_T2_14 - none_T2_14	-0.00868	0.965437
GO593_13220	GO593_13220	2755393	2755738	+	CATATTTTCGTATACATTTT	perfect	azithromycin_T2_14 - none_T2_14	-0.107514	0.855257
GO593_13220	GO593_13220	2755393	2755738	+	TAACTTTAAATCATTTTGTT	perfect	azithromycin_T2_14 - none_T2_14	-0.165458	0.55541
GO593_13220	GO593_13220	2755393	2755738	+	TGCCATCACTCTATTGAGAT	perfect	azithromycin_T2_14 - none_T2_14	-0.0260426	0.960869
GO593_13220	GO593_13220	2755393	2755738	+	TTACAGGGTTATCCGTAATC	perfect	azithromycin_T2_14 - none_T2_14	0.00932681	0.94014
GO593_13310	ninH	2767966	2768200	-	CATCACTTCTGCAGGTGCAT	mismatch	azithromycin_T2_14 - none_T2_14	-0.00118038	0.884338
GO593_13310	ninH	2767966	2768200	-	GAATAATGGCTTTTCTAAAA	mismatch	azithromycin_T2_14 - none_T2_14	0.129584	0.824672
GO593_13310	ninH	2767966	2768200	-	GCAATTCGGCTGCTTTAGTC	mismatch	azithromycin_T2_14 - none_T2_14	0.00752098	0.907631
GO593_13310	ninH	2767966	2768200	-	GTAAATCGGCTGCTTTAGTC	mismatch	azithromycin_T2_14 - none_T2_14	-0.0268725	0.977175
GO593_13310	ninH	2767966	2768200	-	GTAATTCGGCTGCTTAAGTC	mismatch	azithromycin_T2_14 - none_T2_14	0.0530267	0.818498
GO593_13310	ninH	2767966	2768200	-	GTAATTCGGCTGCTTTAGTT	mismatch	azithromycin_T2_14 - none_T2_14	-0.196424	0.677343
GO593_13310	ninH	2767966	2768200	-	TAATAATCGCTTTTCTAAAA	mismatch	azithromycin_T2_14 - none_T2_14	-0.125098	0.717888
GO593_13310	ninH	2767966	2768200	-	TAATAATGGCTTTTATAAAA	mismatch	azithromycin_T2_14 - none_T2_14	0.0397536	0.912629
GO593_13310	ninH	2767966	2768200	-	TAATAATGGCTTTTCTAAAC	mismatch	azithromycin_T2_14 - none_T2_14	0.10087	0.575899
GO593_13310	ninH	2767966	2768200	-	TAATAATGGGTTTTCTAAAA	mismatch	azithromycin_T2_14 - none_T2_14	-0.108293	0.864379
GO593_13310	ninH	2767966	2768200	-	AACGTTGGCGTAGGGTTCCA	perfect	azithromycin_T2_14 - none_T2_14	-0.00591487	0.929612
GO593_13310	ninH	2767966	2768200	-	CATCACTTCTGCATGTGCAT	perfect	azithromycin_T2_14 - none_T2_14	0.0716389	0.617886
GO593_13310	ninH	2767966	2768200	-	GTAATTCGGCTGCTTTAGTC	perfect	azithromycin_T2_14 - none_T2_14	-0.0547517	0.934375
GO593_13310	ninH	2767966	2768200	-	TAATAATGGCTTTTCTAAAA	perfect	azithromycin_T2_14 - none_T2_14	-0.00124973	0.925294
GO593_13345	ptrR	2773857	2774580	-	AAAAAGCGCAAACGATCACC	mismatch	azithromycin_T2_14 - none_T2_14	-1.00191	0.0940866
GO593_13345	ptrR	2773857	2774580	-	AAGTTCTTTTAGATTGAGAC	mismatch	azithromycin_T2_14 - none_T2_14	0.617046	0.0345415
GO593_13345	ptrR	2773857	2774580	-	AAGTTCTTTTTGATTGAGAA	mismatch	azithromycin_T2_14 - none_T2_14	0.0093763	0.867683
GO593_13345	ptrR	2773857	2774580	-	CTTTTTATCTTCCATTAAAT	mismatch	azithromycin_T2_14 - none_T2_14	-0.0444941	0.98712
GO593_13345	ptrR	2773857	2774580	-	CTTTTTATCTTCCATTAAGT	mismatch	azithromycin_T2_14 - none_T2_14	-0.0559591	0.971033
GO593_13345	ptrR	2773857	2774580	-	CTTTTTATCTTCCATTAATG	mismatch	azithromycin_T2_14 - none_T2_14	-0.377923	0.141434
GO593_13345	ptrR	2773857	2774580	-	CTTTTTATCTTCCATTCATT	mismatch	azithromycin_T2_14 - none_T2_14	-0.157119	0.7946
GO593_13345	ptrR	2773857	2774580	-	TTAATTGCTACCATAACTGA	mismatch	azithromycin_T2_14 - none_T2_14	0.00118561	0.860116
GO593_13345	ptrR	2773857	2774580	-	TTAATTGCTACCATATGTGA	mismatch	azithromycin_T2_14 - none_T2_14	-0.0968913	0.894646
GO593_13345	ptrR	2773857	2774580	-	TTGATTGCTACCATATCTGA	mismatch	azithromycin_T2_14 - none_T2_14	-0.293727	0.488684
GO593_13345	ptrR	2773857	2774580	-	AAAAATCGCAAACGATCACC	perfect	azithromycin_T2_14 - none_T2_14	-0.00542112	0.98301
GO593_13345	ptrR	2773857	2774580	-	AAGTTCTTTTTGATTGAGAC	perfect	azithromycin_T2_14 - none_T2_14	-0.0714223	0.980845
GO593_13345	ptrR	2773857	2774580	-	CTTTTTATCTTCCATTAATT	perfect	azithromycin_T2_14 - none_T2_14	0.394644	0.0862086
GO593_13345	ptrR	2773857	2774580	-	TTAATTGCTACCATATCTGA	perfect	azithromycin_T2_14 - none_T2_14	0.0167605	0.850243
GO593_13525	cysS	2807498	2808920	-	AGCCTTGACTAAGCAAAAAA	mismatch	azithromycin_T2_14 - none_T2_14	-0.0157722	0.933172
GO593_13525	cysS	2807498	2808920	-	AGCCTTGACTACGCAAAACA	mismatch	azithromycin_T2_14 - none_T2_14	-0.0892351	0.859061
GO593_13525	cysS	2807498	2808920	-	GATATAACAGTAGTCGTAAA	mismatch	azithromycin_T2_14 - none_T2_14	0.185389	0.667382
GO593_13525	cysS	2807498	2808920	-	GATATGATAGTAGTCGTAAA	mismatch	azithromycin_T2_14 - none_T2_14	0.197464	0.782992
GO593_13525	cysS	2807498	2808920	-	TCAGAGTTATATAAAACAAC	mismatch	azithromycin_T2_14 - none_T2_14	0.00604398	0.880685
GO593_13525	cysS	2807498	2808920	-	TCAGAGTTATATAAAACAAG	mismatch	azithromycin_T2_14 - none_T2_14	0.226668	0.404429
GO593_13525	cysS	2807498	2808920	-	TCCATGTGACCTTCTTTGCG	mismatch	azithromycin_T2_14 - none_T2_14	1.65424	0.000164381
GO593_13525	cysS	2807498	2808920	-	TCCGAGTTATATAAAACAAA	mismatch	azithromycin_T2_14 - none_T2_14	0.949851	0.0260815
GO593_13525	cysS	2807498	2808920	-	TCGAAGTGACCTTCTTTGCG	mismatch	azithromycin_T2_14 - none_T2_14	1.50312	0.000611416
GO593_13525	cysS	2807498	2808920	-	TCGATGTGACCTTCTTTGGG	mismatch	azithromycin_T2_14 - none_T2_14	0.400986	0.199046
GO593_13525	cysS	2807498	2808920	-	AGCCTTGACTACGCAAAAAA	perfect	azithromycin_T2_14 - none_T2_14	-0.0976915	0.893113
GO593_13525	cysS	2807498	2808920	-	GATATGACAGTAGTCGTAAA	perfect	azithromycin_T2_14 - none_T2_14	0.0720014	0.928782
GO593_13525	cysS	2807498	2808920	-	TCAGAGTTATATAAAACAAA	perfect	azithromycin_T2_14 - none_T2_14	1.75731	9.34794e-05
GO593_13525	cysS	2807498	2808920	-	TCGATGTGACCTTCTTTGCG	perfect	azithromycin_T2_14 - none_T2_14	1.52882	0.0011503
GO593_13530	kdsD	2809133	2810111	+	CAAATGTCGCTGCCATTTTG	mismatch	azithromycin_T2_14 - none_T2_14	-0.210437	0.730135
GO593_13530	kdsD	2809133	2810111	+	CTTTGGAAAACTGTAGGATT	mismatch	azithromycin_T2_14 - none_T2_14	-5.25283	1.49477e-15
GO593_13530	kdsD	2809133	2810111	+	CTTTGGAAATCTGTAGGGTT	mismatch	azithromycin_T2_14 - none_T2_14	-5.50311	4.46748e-16
GO593_13530	kdsD	2809133	2810111	+	CTTTGGAAATCTGTCGGATT	mismatch	azithromycin_T2_14 - none_T2_14	-0.465161	0.0138439
GO593_13530	kdsD	2809133	2810111	+	TTGTGTTGCTAAGACATCTA	mismatch	azithromycin_T2_14 - none_T2_14	-2.40047	1.98933e-14
GO593_13530	kdsD	2809133	2810111	+	TTGTGTTGCTAATAGATCTA	mismatch	azithromycin_T2_14 - none_T2_14	-2.37401	1.00686e-13
GO593_13530	kdsD	2809133	2810111	+	TTGTGTTTCTAATACATCTA	mismatch	azithromycin_T2_14 - none_T2_14	-3.24564	1.27244e-20
GO593_13530	kdsD	2809133	2810111	+	TTTCACAAGCACGAATAAAA	mismatch	azithromycin_T2_14 - none_T2_14	-0.71797	0.00125942
GO593_13530	kdsD	2809133	2810111	+	TTTCACAAGCACGATTAAAT	mismatch	azithromycin_T2_14 - none_T2_14	-0.256334	0.0898781
GO593_13530	kdsD	2809133	2810111	+	TTTCGCAAGCACGATTAAAA	mismatch	azithromycin_T2_14 - none_T2_14	-5.3396	3.55604e-24
GO593_13530	kdsD	2809133	2810111	+	CAAATGTCGCTGCCATTTTT	perfect	azithromycin_T2_14 - none_T2_14	-0.554754	0.151162
GO593_13530	kdsD	2809133	2810111	+	CTTTGGAAATCTGTAGGATT	perfect	azithromycin_T2_14 - none_T2_14	-5.55308	1.33937e-18
GO593_13530	kdsD	2809133	2810111	+	TTGTGTTGCTAATACATCTA	perfect	azithromycin_T2_14 - none_T2_14	-4.18978	9.3594e-29
GO593_13530	kdsD	2809133	2810111	+	TTTCACAAGCACGATTAAAA	perfect	azithromycin_T2_14 - none_T2_14	-5.44874	6.45199e-23
GO593_13535	kdsC	2810114	2810654	+	AACCAGATCGACACCTAAAA	mismatch	azithromycin_T2_14 - none_T2_14	-0.617747	1.17001e-05
GO593_13535	kdsC	2810114	2810654	+	AACCAGATCGACACCTAGAT	mismatch	azithromycin_T2_14 - none_T2_14	-3.64798	1.81097e-22
GO593_13535	kdsC	2810114	2810654	+	TATATAAGCAATCTGAAGGA	mismatch	azithromycin_T2_14 - none_T2_14	-0.364571	0.14799
GO593_13535	kdsC	2810114	2810654	+	TATATAAGCAATCTGTAGGC	mismatch	azithromycin_T2_14 - none_T2_14	-1.15569	1.71129e-09
GO593_13535	kdsC	2810114	2810654	+	TATATAAGCAATCTTAAGGC	mismatch	azithromycin_T2_14 - none_T2_14	-0.275584	0.340259
GO593_13535	kdsC	2810114	2810654	+	TATATAAGCCATCTGAAGGC	mismatch	azithromycin_T2_14 - none_T2_14	-1.18004	1.37378e-14
GO593_13535	kdsC	2810114	2810654	+	TATATAGGCAATCTGAAGGC	mismatch	azithromycin_T2_14 - none_T2_14	-1.22737	2.16652e-15
GO593_13535	kdsC	2810114	2810654	+	TTTAATTTCATAGCCCGTGT	mismatch	azithromycin_T2_14 - none_T2_14	-0.021656	0.97058
GO593_13535	kdsC	2810114	2810654	+	TTTAATTTCATCGCCTGTGT	mismatch	azithromycin_T2_14 - none_T2_14	-0.153631	0.727161
GO593_13535	kdsC	2810114	2810654	+	TTTAATTTGATCGCCCGTGT	mismatch	azithromycin_T2_14 - none_T2_14	-0.872596	1.37958e-09
GO593_13535	kdsC	2810114	2810654	+	AACCAGATCGACACCTAAAT	perfect	azithromycin_T2_14 - none_T2_14	-3.88264	1.01047e-17
GO593_13535	kdsC	2810114	2810654	+	AGCCTTTATCTTCACGGCCT	perfect	azithromycin_T2_14 - none_T2_14	-1.89542	2.52777e-13
GO593_13535	kdsC	2810114	2810654	+	TATATAAGCAATCTGAAGGC	perfect	azithromycin_T2_14 - none_T2_14	-1.59291	1.66316e-22
GO593_13535	kdsC	2810114	2810654	+	TTTAATTTCATCGCCCGTGT	perfect	azithromycin_T2_14 - none_T2_14	-1.70827	2.24935e-13
GO593_13540	lptC	2810691	2811240	+	AGCAAAAATATATAAAACTC	mismatch	azithromycin_T2_14 - none_T2_14	-7.45042	3.11206e-20
GO593_13540	lptC	2810691	2811240	+	AGCAACAATATATAAAAATC	mismatch	azithromycin_T2_14 - none_T2_14	-2.91209	2.6793e-18
GO593_13540	lptC	2810691	2811240	+	TCCTTACGGTGCCAGCTTAG	mismatch	azithromycin_T2_14 - none_T2_14	-7.81484	5.70843e-21
GO593_13540	lptC	2810691	2811240	+	TCCTTGCGGTGCCAGCTTGG	mismatch	azithromycin_T2_14 - none_T2_14	-2.08614	1.59144e-18
GO593_13540	lptC	2810691	2811240	+	TGTAATCAGTTTGAGTCAAA	mismatch	azithromycin_T2_14 - none_T2_14	-0.674694	5.1314e-05
GO593_13540	lptC	2810691	2811240	+	TGTCATCAGTTTGAGTCATA	mismatch	azithromycin_T2_14 - none_T2_14	-0.543641	7.38374e-05
GO593_13540	lptC	2810691	2811240	+	TTTACCTAATTTATACAAAG	mismatch	azithromycin_T2_14 - none_T2_14	-6.2522	5.47563e-23
GO593_13540	lptC	2810691	2811240	+	TTTACCTAATTTATACATAC	mismatch	azithromycin_T2_14 - none_T2_14	-0.85864	8.49161e-06
GO593_13540	lptC	2810691	2811240	+	TTTACCTAATTTATACATAT	mismatch	azithromycin_T2_14 - none_T2_14	-1.10556	0.0011853
GO593_13540	lptC	2810691	2811240	+	TTTACCTAATTTCTACATAG	mismatch	azithromycin_T2_14 - none_T2_14	-5.38173	4.1992e-17
GO593_13540	lptC	2810691	2811240	+	AGCAACAATATATAAAACTC	perfect	azithromycin_T2_14 - none_T2_14	-7.10308	1.42781e-22
GO593_13540	lptC	2810691	2811240	+	TCCTTGCGGTGCCAGCTTAG	perfect	azithromycin_T2_14 - none_T2_14	-10.1861	3.68968e-26
GO593_13540	lptC	2810691	2811240	+	TGTCATCAGTTTGAGTCAAA	perfect	azithromycin_T2_14 - none_T2_14	-3.61445	1.45555e-21
GO593_13540	lptC	2810691	2811240	+	TTTACCTAATTTATACATAG	perfect	azithromycin_T2_14 - none_T2_14	-7.6572	1.25499e-18
GO593_13545	lptA	2811223	2811772	+	ACCCGTATAAGTTGTCAAAC	mismatch	azithromycin_T2_14 - none_T2_14	-7.29391	1.26211e-19
GO593_13545	lptA	2811223	2811772	+	ATTTGTTGATTACCGTCAGA	mismatch	azithromycin_T2_14 - none_T2_14	0.00403963	0.761428
GO593_13545	lptA	2811223	2811772	+	ATTTGTTGATTATGGTCAGA	mismatch	azithromycin_T2_14 - none_T2_14	-4.38874	5.88108e-25
GO593_13545	lptA	2811223	2811772	+	ATTTGTTGTTTACGGTCAGA	mismatch	azithromycin_T2_14 - none_T2_14	-1.71436	2.34797e-11
GO593_13545	lptA	2811223	2811772	+	TAATTACCGCAGCTTGTTGT	mismatch	azithromycin_T2_14 - none_T2_14	-2.29793	3.7329e-21
GO593_13545	lptA	2811223	2811772	+	TCCCGTATAAGTCGTCAAAC	mismatch	azithromycin_T2_14 - none_T2_14	-8.62866	1.64291e-17
GO593_13545	lptA	2811223	2811772	+	TTTTTTCATTATAAGTTGAA	mismatch	azithromycin_T2_14 - none_T2_14	-0.0185385	0.987404
GO593_13545	lptA	2811223	2811772	+	TTTTTTCATTATAAGTTGCC	mismatch	azithromycin_T2_14 - none_T2_14	-0.0906575	0.87708
GO593_13545	lptA	2811223	2811772	+	TTTTTTCATTATAGGTTGCA	mismatch	azithromycin_T2_14 - none_T2_14	-0.121151	0.92731
GO593_13545	lptA	2811223	2811772	+	TTTTTTCATTATCAGTTGCA	mismatch	azithromycin_T2_14 - none_T2_14	-0.0248703	0.988221
GO593_13545	lptA	2811223	2811772	+	ACCCGTATAAGTCGTCAAAC	perfect	azithromycin_T2_14 - none_T2_14	-7.39388	1.81097e-22
GO593_13545	lptA	2811223	2811772	+	ATTTGTTGATTACGGTCAGA	perfect	azithromycin_T2_14 - none_T2_14	-8.11471	4.61824e-20
GO593_13545	lptA	2811223	2811772	+	TAATTACCGCAGCTTGTTTT	perfect	azithromycin_T2_14 - none_T2_14	-8.85593	3.62743e-21
GO593_13545	lptA	2811223	2811772	+	TTTTTTCATTATAAGTTGCA	perfect	azithromycin_T2_14 - none_T2_14	-5.89343	3.85877e-23
GO593_13550	lptB	2811771	2812518	+	ATGCACGTTCATGCATCGCT	mismatch	azithromycin_T2_14 - none_T2_14	-5.65921	9.36936e-23
GO593_13550	lptB	2811771	2812518	+	GTCGTTTTTCCAGCGCCGTT	mismatch	azithromycin_T2_14 - none_T2_14	-1.04263	8.82345e-08
GO593_13550	lptB	2811771	2812518	+	GTGCACGTTCATGCATCCCT	mismatch	azithromycin_T2_14 - none_T2_14	-0.330837	0.293484
GO593_13550	lptB	2811771	2812518	+	GTGGTTTTTCCAGCGCCGTC	mismatch	azithromycin_T2_14 - none_T2_14	-0.11958	0.774377
GO593_13550	lptB	2811771	2812518	+	TCCAACCACCATATAAAAAC	mismatch	azithromycin_T2_14 - none_T2_14	-0.349884	0.0383853
GO593_13550	lptB	2811771	2812518	+	TCCAACCACCATATAGAAAA	mismatch	azithromycin_T2_14 - none_T2_14	-0.0656253	0.911372
GO593_13550	lptB	2811771	2812518	+	TCCAACCACCATGTAGAAAC	mismatch	azithromycin_T2_14 - none_T2_14	-1.48181	5.14826e-21
GO593_13550	lptB	2811771	2812518	+	TCCCACCACCATATAGAAAC	mismatch	azithromycin_T2_14 - none_T2_14	-2.31889	2.85404e-36
GO593_13550	lptB	2811771	2812518	+	TGTTTAATACACAAACTTTG	mismatch	azithromycin_T2_14 - none_T2_14	-0.0429085	0.992426
GO593_13550	lptB	2811771	2812518	+	TGTTTAATACACAAAGTTTA	mismatch	azithromycin_T2_14 - none_T2_14	-0.18717	0.573911
GO593_13550	lptB	2811771	2812518	+	GTGCACGTTCATGCATCGCT	perfect	azithromycin_T2_14 - none_T2_14	-5.72007	1.37262e-33
GO593_13550	lptB	2811771	2812518	+	GTGGTTTTTCCAGCGCCGTT	perfect	azithromycin_T2_14 - none_T2_14	-4.98678	1.42781e-22
GO593_13550	lptB	2811771	2812518	+	TCCAACCACCATATAGAAAC	perfect	azithromycin_T2_14 - none_T2_14	-2.1381	4.22358e-25
GO593_13550	lptB	2811771	2812518	+	TGTTTAATACACAAAGTTTG	perfect	azithromycin_T2_14 - none_T2_14	-5.40811	1.42781e-22
GO593_13635	fdxA	2832716	2833040	-	CCTTCGTAAAAACACTCTAC	mismatch	azithromycin_T2_14 - none_T2_14	-0.0238366	0.967324
GO593_13635	fdxA	2832716	2833040	-	CCTTCGTAAAAACAGTCTAA	mismatch	azithromycin_T2_14 - none_T2_14	0.0118781	0.881635
GO593_13635	fdxA	2832716	2833040	-	CCTTCGTAAAAACAGTCTAG	mismatch	azithromycin_T2_14 - none_T2_14	-0.0187696	0.959993
GO593_13635	fdxA	2832716	2833040	-	CCTTCGTAAAAACTGTCTAC	mismatch	azithromycin_T2_14 - none_T2_14	-0.0328994	0.993405
GO593_13635	fdxA	2832716	2833040	-	CCTTCGTACAAACAGTCTAC	mismatch	azithromycin_T2_14 - none_T2_14	-0.0710397	0.949119
GO593_13635	fdxA	2832716	2833040	-	GACAAACTACTACGCAATCT	mismatch	azithromycin_T2_14 - none_T2_14	-0.350529	0.589429
GO593_13635	fdxA	2832716	2833040	-	GACAAACTTCTACGCACTCT	mismatch	azithromycin_T2_14 - none_T2_14	-0.514612	0.246196
GO593_13635	fdxA	2832716	2833040	-	GACAAACTTCTACGCATTCT	mismatch	azithromycin_T2_14 - none_T2_14	-0.403093	0.290322
GO593_13635	fdxA	2832716	2833040	-	GACGAACTTCTACGCAATCT	mismatch	azithromycin_T2_14 - none_T2_14	-0.114387	0.950083
GO593_13635	fdxA	2832716	2833040	-	GGTTTAATCACTAGGAAATT	mismatch	azithromycin_T2_14 - none_T2_14	-0.545966	0.479871
GO593_13635	fdxA	2832716	2833040	-	ACAATTTTCAGTGACAACAA	perfect	azithromycin_T2_14 - none_T2_14	0.815802	0.282483
GO593_13635	fdxA	2832716	2833040	-	CCTTCGTAAAAACAGTCTAC	perfect	azithromycin_T2_14 - none_T2_14	-0.486715	0.175055
GO593_13635	fdxA	2832716	2833040	-	GACAAACTTCTACGCAATCT	perfect	azithromycin_T2_14 - none_T2_14	-0.17454	0.896717
GO593_13635	fdxA	2832716	2833040	-	GGATTAATCACTAGGAAATT	perfect	azithromycin_T2_14 - none_T2_14	-0.61687	0.346921
GO593_14925	dnaE	3116691	3120255	-	AAAACTTTACAGCACCATGA	mismatch	azithromycin_T2_14 - none_T2_14	-0.0176618	0.952637
GO593_14925	dnaE	3116691	3120255	-	AAAACTTTACAGCAGTATGA	mismatch	azithromycin_T2_14 - none_T2_14	0.178327	0.381467
GO593_14925	dnaE	3116691	3120255	-	AAAACTTTACTGCAGCATGA	mismatch	azithromycin_T2_14 - none_T2_14	0.182284	0.0986744
GO593_14925	dnaE	3116691	3120255	-	AAGTCGGTAAGTGCCATCGC	mismatch	azithromycin_T2_14 - none_T2_14	0.229533	0.302013
GO593_14925	dnaE	3116691	3120255	-	AAGTCGGTAAGTGCCGGCGC	mismatch	azithromycin_T2_14 - none_T2_14	0.25479	0.06568
GO593_14925	dnaE	3116691	3120255	-	AAGTCGGTCAGTGCCAGCGC	mismatch	azithromycin_T2_14 - none_T2_14	0.175245	0.440451
GO593_14925	dnaE	3116691	3120255	-	AATTCGGTAAGTGCCAGCGC	mismatch	azithromycin_T2_14 - none_T2_14	0.27427	0.224241
GO593_14925	dnaE	3116691	3120255	-	ACCGCAGTCTTCACCAAGTC	mismatch	azithromycin_T2_14 - none_T2_14	0.388859	0.00646734
GO593_14925	dnaE	3116691	3120255	-	ACCGCAGTCTTGACCAAGAC	mismatch	azithromycin_T2_14 - none_T2_14	0.217779	0.0427161
GO593_14925	dnaE	3116691	3120255	-	ACCGCAGTCTTGACCAAGTG	mismatch	azithromycin_T2_14 - none_T2_14	0.226052	0.0175146
GO593_14925	dnaE	3116691	3120255	-	AAAACTTTACAGCAGCATGA	perfect	azithromycin_T2_14 - none_T2_14	0.117346	0.657264
GO593_14925	dnaE	3116691	3120255	-	AAGTCGGTAAGTGCCAGCGC	perfect	azithromycin_T2_14 - none_T2_14	0.207679	0.465318
GO593_14925	dnaE	3116691	3120255	-	ACCGCAGTCTTGACCAAGTC	perfect	azithromycin_T2_14 - none_T2_14	0.311151	0.225482
GO593_14925	dnaE	3116691	3120255	-	TTGGCTTAATGCCTTTCTTA	perfect	azithromycin_T2_14 - none_T2_14	-0.726151	0.226543
GO593_15125	GO593_15125	3158566	3159580	+	ACATCTTTTTTACGATGGGT	mismatch	azithromycin_T2_14 - none_T2_14	-0.00305828	0.976442
GO593_15125	GO593_15125	3158566	3159580	+	ACATCTTTTTTACGCTAGGT	mismatch	azithromycin_T2_14 - none_T2_14	0.183948	0.37871
GO593_15125	GO593_15125	3158566	3159580	+	ACATCTTTTTTACGCTCGGT	mismatch	azithromycin_T2_14 - none_T2_14	0.00658743	0.850326
GO593_15125	GO593_15125	3158566	3159580	+	ACATCTTTTTTACGCTGGAT	mismatch	azithromycin_T2_14 - none_T2_14	0.0726302	0.551458
GO593_15125	GO593_15125	3158566	3159580	+	ATACAGACGAGACATCGTCT	mismatch	azithromycin_T2_14 - none_T2_14	3.81099	0.335778
GO593_15125	GO593_15125	3158566	3159580	+	ATATAAACGAGACATCGTCT	mismatch	azithromycin_T2_14 - none_T2_14	0.117157	0.928461
GO593_15125	GO593_15125	3158566	3159580	+	ATGCTAACTCAGCAACTGTA	mismatch	azithromycin_T2_14 - none_T2_14	0.62946	0.0256741
GO593_15125	GO593_15125	3158566	3159580	+	ATGCTAATTCAACAACTGTA	mismatch	azithromycin_T2_14 - none_T2_14	0.192406	0.401342
GO593_15125	GO593_15125	3158566	3159580	+	GCATCTTTTTTACGCTGGGT	mismatch	azithromycin_T2_14 - none_T2_14	0.148596	0.886356
GO593_15125	GO593_15125	3158566	3159580	+	TTAAATCCTCAGGAATCCGC	mismatch	azithromycin_T2_14 - none_T2_14	0.0403369	0.758401
GO593_15125	GO593_15125	3158566	3159580	+	ACATCTTTTTTACGCTGGGT	perfect	azithromycin_T2_14 - none_T2_14	0.138116	0.816806
GO593_15125	GO593_15125	3158566	3159580	+	ATATAGACGAGACATCGTCT	perfect	azithromycin_T2_14 - none_T2_14	-1.70302	0.120028
GO593_15125	GO593_15125	3158566	3159580	+	ATGCTAATTCAGCAACTGTA	perfect	azithromycin_T2_14 - none_T2_14	0.624812	0.0318682
GO593_15125	GO593_15125	3158566	3159580	+	TTAAATCCTCAGGAATCCGG	perfect	azithromycin_T2_14 - none_T2_14	-0.157178	0.942966
GO593_15205	GO593_15205	3177675	3177855	-	AGGATAGAAAAAAACACAGC	mismatch	azithromycin_T2_14 - none_T2_14	0.180348	0.151736
GO593_15205	GO593_15205	3177675	3177855	-	AGGCTAGAAAAAAACACACC	mismatch	azithromycin_T2_14 - none_T2_14	-0.0771208	0.816806
GO593_15205	GO593_15205	3177675	3177855	-	AGGCTAGAAAAAAACACAGA	mismatch	azithromycin_T2_14 - none_T2_14	-0.00478673	0.881635
GO593_15205	GO593_15205	3177675	3177855	-	AGGCTAGAAAAAAACATAGC	mismatch	azithromycin_T2_14 - none_T2_14	-0.113638	0.696858
GO593_15205	GO593_15205	3177675	3177855	-	CGGCTAGAAAAAAACACAGC	mismatch	azithromycin_T2_14 - none_T2_14	0.0491232	0.838522
GO593_15205	GO593_15205	3177675	3177855	-	TAAATTAATTTTTATTCATC	mismatch	azithromycin_T2_14 - none_T2_14	0.115706	0.808816
GO593_15205	GO593_15205	3177675	3177855	-	TGAATTAATTTTTATTCATC	mismatch	azithromycin_T2_14 - none_T2_14	-0.0302431	0.992016
GO593_15205	GO593_15205	3177675	3177855	-	TTAATTAATTTTTATTCATA	mismatch	azithromycin_T2_14 - none_T2_14	0.0254268	0.919616
GO593_15205	GO593_15205	3177675	3177855	-	TTAATTAATTTTTATTCGTC	mismatch	azithromycin_T2_14 - none_T2_14	-0.0255195	0.987739
GO593_15205	GO593_15205	3177675	3177855	-	TTAATTAATTTTTATTGATC	mismatch	azithromycin_T2_14 - none_T2_14	-0.143476	0.892219
GO593_15205	GO593_15205	3177675	3177855	-	AGGCTAGAAAAAAACACAGC	perfect	azithromycin_T2_14 - none_T2_14	-0.046243	0.965437
GO593_15205	GO593_15205	3177675	3177855	-	ATCTTCTCTTGCTTGCTTCA	perfect	azithromycin_T2_14 - none_T2_14	0.0175076	0.918686
GO593_15205	GO593_15205	3177675	3177855	-	TTAATTAATTTTTATTCATC	perfect	azithromycin_T2_14 - none_T2_14	-0.106383	0.881147
GO593_15290	metK	3192815	3193982	-	AATTGGTCGGCCATTTTATC	mismatch	azithromycin_T2_14 - none_T2_14	0.879075	0.0145986
GO593_15290	metK	3192815	3193982	-	ACCTTCGCTTAAAGATTCCG	mismatch	azithromycin_T2_14 - none_T2_14	-0.374493	0.593809
GO593_15290	metK	3192815	3193982	-	AGCCAATACCGTTAACAGTT	mismatch	azithromycin_T2_14 - none_T2_14	-0.552295	0.000576116
GO593_15290	metK	3192815	3193982	-	AGCCGATACCGTTATCAGTT	mismatch	azithromycin_T2_14 - none_T2_14	-0.345458	0.0557374
GO593_15290	metK	3192815	3193982	-	ATTTGGCCGGCCATTTTATC	mismatch	azithromycin_T2_14 - none_T2_14	0.459819	0.313213
GO593_15290	metK	3192815	3193982	-	ATTTGGTCGGCCAGTTTATC	mismatch	azithromycin_T2_14 - none_T2_14	-0.374218	0.36176
GO593_15290	metK	3192815	3193982	-	ATTTGGTCGGCCATTTTATA	mismatch	azithromycin_T2_14 - none_T2_14	-0.475387	0.0543836
GO593_15290	metK	3192815	3193982	-	ATTTGGTCGGCCATTTTATT	mismatch	azithromycin_T2_14 - none_T2_14	-0.242485	0.235239
GO593_15290	metK	3192815	3193982	-	CACAAGCAACACGTGCGTAG	mismatch	azithromycin_T2_14 - none_T2_14	-0.391689	0.163866
GO593_15290	metK	3192815	3193982	-	TCCTTCGCTTACAGATTCCG	mismatch	azithromycin_T2_14 - none_T2_14	-0.164213	0.933586
GO593_15290	metK	3192815	3193982	-	ACCTTCGCTTACAGATTCCG	perfect	azithromycin_T2_14 - none_T2_14	0.763338	0.120653
GO593_15290	metK	3192815	3193982	-	AGCCGATACCGTTAACAGTT	perfect	azithromycin_T2_14 - none_T2_14	-0.661356	0.00318776
GO593_15290	metK	3192815	3193982	-	ATTTGGTCGGCCATTTTATC	perfect	azithromycin_T2_14 - none_T2_14	0.401694	0.301412
GO593_15290	metK	3192815	3193982	-	CACAAGCAACACGTGCGTAT	perfect	azithromycin_T2_14 - none_T2_14	0.0398415	0.953927
GO593_15295	tkt	3194506	3196495	+	AATACGAAGTTCGTTTAAAG	mismatch	azithromycin_T2_14 - none_T2_14	-0.259383	0.71768
GO593_15295	tkt	3194506	3196495	+	AATACGACGTTCGTTTAAAC	mismatch	azithromycin_T2_14 - none_T2_14	0.276794	0.109015
GO593_15295	tkt	3194506	3196495	+	AATACGACGTTCGTTTAAAT	mismatch	azithromycin_T2_14 - none_T2_14	0.279962	0.159725
GO593_15295	tkt	3194506	3196495	+	TTGATAAAACAAAACGGTAA	mismatch	azithromycin_T2_14 - none_T2_14	0.00632289	0.930433
GO593_15295	tkt	3194506	3196495	+	TTGATAAAACAAAACTGTCA	mismatch	azithromycin_T2_14 - none_T2_14	0.192322	0.41154
GO593_15295	tkt	3194506	3196495	+	TTGATAAAACAGAACGGTCA	mismatch	azithromycin_T2_14 - none_T2_14	-0.129706	0.928216
GO593_15295	tkt	3194506	3196495	+	TTGATAAGACAAAACGGTCA	mismatch	azithromycin_T2_14 - none_T2_14	0.157466	0.771182
GO593_15295	tkt	3194506	3196495	+	TTGCCCATTGTGGAGTATTT	mismatch	azithromycin_T2_14 - none_T2_14	-0.421498	0.567966
GO593_15295	tkt	3194506	3196495	+	TTGCCCATTGTGGATCATTT	mismatch	azithromycin_T2_14 - none_T2_14	-0.237529	0.816806
GO593_15295	tkt	3194506	3196495	+	TTGCCCATTGTGGATTTTTT	mismatch	azithromycin_T2_14 - none_T2_14	-1.46672	0.00378592
GO593_15295	tkt	3194506	3196495	+	AATACGACGTTCGTTTAAAG	perfect	azithromycin_T2_14 - none_T2_14	-1.08792	0.0323694
GO593_15295	tkt	3194506	3196495	+	GCCATCCCCATTGGAGCACC	perfect	azithromycin_T2_14 - none_T2_14	-0.334962	0.781776
GO593_15295	tkt	3194506	3196495	+	TTGATAAAACAAAACGGTCA	perfect	azithromycin_T2_14 - none_T2_14	0.0424104	0.92731
GO593_15295	tkt	3194506	3196495	+	TTGCCCATTGTGGATTATTT	perfect	azithromycin_T2_14 - none_T2_14	-0.490084	0.513967
GO593_15415	pgk	3219765	3220953	+	CACGTTTACCTACTAAATTA	mismatch	azithromycin_T2_14 - none_T2_14	-0.0413904	0.992223
GO593_15415	pgk	3219765	3220953	+	CACGTTTACCTGCTAAAGTA	mismatch	azithromycin_T2_14 - none_T2_14	0.587847	0.0275763
GO593_15415	pgk	3219765	3220953	+	CACGTTTACCTGCTAAATTT	mismatch	azithromycin_T2_14 - none_T2_14	-0.0694823	0.934751
GO593_15415	pgk	3219765	3220953	+	CACGTTTACCTGCTAAGTTA	mismatch	azithromycin_T2_14 - none_T2_14	-0.346012	0.627801
GO593_15415	pgk	3219765	3220953	+	CACGTTTACGTGCTAAATTA	mismatch	azithromycin_T2_14 - none_T2_14	-1.01611	0.0423433
GO593_15415	pgk	3219765	3220953	+	CGCGTTTACCTGCTAAATTA	mismatch	azithromycin_T2_14 - none_T2_14	-0.169462	0.930182
GO593_15415	pgk	3219765	3220953	+	CGTTTAAATCTTCACTAATA	mismatch	azithromycin_T2_14 - none_T2_14	-0.128726	0.822438
GO593_15415	pgk	3219765	3220953	+	CGTTTAAATCTTGACGAATA	mismatch	azithromycin_T2_14 - none_T2_14	0.0435978	0.880685
GO593_15415	pgk	3219765	3220953	+	GGTTTAAATCTTCACGAATA	mismatch	azithromycin_T2_14 - none_T2_14	-0.41562	0.288306
GO593_15415	pgk	3219765	3220953	+	GTAATCACACCATTTTTAAA	mismatch	azithromycin_T2_14 - none_T2_14	0.0770793	0.73924
GO593_15415	pgk	3219765	3220953	+	CACGTTTACCTGCTAAATTA	perfect	azithromycin_T2_14 - none_T2_14	-0.907965	0.0151767
GO593_15415	pgk	3219765	3220953	+	CGTTTAAATCTTCACGAATA	perfect	azithromycin_T2_14 - none_T2_14	-0.391959	0.234458
GO593_15415	pgk	3219765	3220953	+	GGCACGTAAACGAGCATCGC	perfect	azithromycin_T2_14 - none_T2_14	-0.237607	0.0944322
GO593_15415	pgk	3219765	3220953	+	GTAATCACACCATTTTTAAC	perfect	azithromycin_T2_14 - none_T2_14	-0.181496	0.677343
GO593_15425	fba	3221441	3222479	+	AAGTTATTTACGTTAAAAGC	mismatch	azithromycin_T2_14 - none_T2_14	0.198519	0.501838
GO593_15425	fba	3221441	3222479	+	AAGTTATTTACGTTAAATGA	mismatch	azithromycin_T2_14 - none_T2_14	0.0668658	0.676324
GO593_15425	fba	3221441	3222479	+	AAGTTATTTCCGTTAAATGC	mismatch	azithromycin_T2_14 - none_T2_14	0.70538	0.0612637
GO593_15425	fba	3221441	3222479	+	ACGTTATTTACGTTAAATGC	mismatch	azithromycin_T2_14 - none_T2_14	-0.56551	0.435578
GO593_15425	fba	3221441	3222479	+	AGGTGAATTGGTAGAATCTG	mismatch	azithromycin_T2_14 - none_T2_14	0.273605	0.583285
GO593_15425	fba	3221441	3222479	+	AGGTGAATTGGTAGCATCTC	mismatch	azithromycin_T2_14 - none_T2_14	0.0255806	0.757377
GO593_15425	fba	3221441	3222479	+	AGGTGAATTGGTCGCATCTG	mismatch	azithromycin_T2_14 - none_T2_14	0.606074	0.173649
GO593_15425	fba	3221441	3222479	+	CCGCAGCGTGATCCAACAGC	mismatch	azithromycin_T2_14 - none_T2_14	0.955135	0.00524733
GO593_15425	fba	3221441	3222479	+	GCAGATGCCTGAAGAATTAC	mismatch	azithromycin_T2_14 - none_T2_14	0.183391	0.383423
GO593_15425	fba	3221441	3222479	+	GGAGATGCCTGAACAATTAC	mismatch	azithromycin_T2_14 - none_T2_14	0.133305	0.802775
GO593_15425	fba	3221441	3222479	+	AAGTTATTTACGTTAAATGC	perfect	azithromycin_T2_14 - none_T2_14	-1.08094	0.0155018
GO593_15425	fba	3221441	3222479	+	AGGTGAATTGGTAGCATCTG	perfect	azithromycin_T2_14 - none_T2_14	0.301255	0.667073
GO593_15425	fba	3221441	3222479	+	CCGCAGCGTGATCCAAGAGC	perfect	azithromycin_T2_14 - none_T2_14	-1.0154	0.0275217
GO593_15425	fba	3221441	3222479	+	GCAGATGCCTGAACAATTAC	perfect	azithromycin_T2_14 - none_T2_14	0.195133	0.717869
GO593_15435	lptD	3223907	3226349	-	AAACAATTCCTGCCCTGGAT	mismatch	azithromycin_T2_14 - none_T2_14	-6.25502	1.37854e-26
GO593_15435	lptD	3223907	3226349	-	AAGTTGATTATTGTCTATAT	mismatch	azithromycin_T2_14 - none_T2_14	-0.201996	0.27564
GO593_15435	lptD	3223907	3226349	-	AAGTTGATTATTGTCTATCT	mismatch	azithromycin_T2_14 - none_T2_14	-0.290663	0.440928
GO593_15435	lptD	3223907	3226349	-	AAGTTGATTATTGTCTATGA	mismatch	azithromycin_T2_14 - none_T2_14	-0.414327	0.027531
GO593_15435	lptD	3223907	3226349	-	CTCAGCATAACTTGATTGGA	mismatch	azithromycin_T2_14 - none_T2_14	-2.16517	1.3134e-10
GO593_15435	lptD	3223907	3226349	-	CTCAGCTTAACTTGATTGTA	mismatch	azithromycin_T2_14 - none_T2_14	-3.8703	4.96486e-22
GO593_15435	lptD	3223907	3226349	-	GTAAAAATAGCGGTCGCAAA	mismatch	azithromycin_T2_14 - none_T2_14	-4.80273	2.85103e-26
GO593_15435	lptD	3223907	3226349	-	GTAAAAATAGCGGTCGTTAA	mismatch	azithromycin_T2_14 - none_T2_14	-3.97611	1.34909e-25
GO593_15435	lptD	3223907	3226349	-	GTAAAACTAGCGGTCGCTAA	mismatch	azithromycin_T2_14 - none_T2_14	-7.65335	1.30392e-19
GO593_15435	lptD	3223907	3226349	-	GTAAAAGTAGCGGTCGCTAA	mismatch	azithromycin_T2_14 - none_T2_14	-5.81139	2.95367e-17
GO593_15435	lptD	3223907	3226349	-	AAAGAATTCCTGCCCTGGAT	perfect	azithromycin_T2_14 - none_T2_14	-5.88171	2.67779e-22
GO593_15435	lptD	3223907	3226349	-	AAGTTGATTATTGTCTATGT	perfect	azithromycin_T2_14 - none_T2_14	-1.10299	4.43514e-15
GO593_15435	lptD	3223907	3226349	-	CTCAGCATAACTTGATTGTA	perfect	azithromycin_T2_14 - none_T2_14	-5.4705	5.51046e-27
GO593_15435	lptD	3223907	3226349	-	GTAAAAATAGCGGTCGCTAA	perfect	azithromycin_T2_14 - none_T2_14	-7.21262	3.10603e-18
GO593_15460	parB	3229692	3230580	+	ACTACAGGACGAATAACAAT	mismatch	azithromycin_T2_14 - none_T2_14	0.418029	0.000158405
GO593_15460	parB	3229692	3230580	+	TACCCCATGTTTTTCAATAT	mismatch	azithromycin_T2_14 - none_T2_14	0.0785221	0.311303
GO593_15460	parB	3229692	3230580	+	TACCCCATGTTTTTCACTAG	mismatch	azithromycin_T2_14 - none_T2_14	0.305803	0.0907512
GO593_15460	parB	3229692	3230580	+	TACCTCATGTTTTTCAATAG	mismatch	azithromycin_T2_14 - none_T2_14	0.371536	0.133849
GO593_15460	parB	3229692	3230580	+	TCACCTGCAATAATTTCATA	mismatch	azithromycin_T2_14 - none_T2_14	0.0175304	0.87066
GO593_15460	parB	3229692	3230580	+	TCTACAGGACGAATAACAAA	mismatch	azithromycin_T2_14 - none_T2_14	0.074676	0.532422
GO593_15460	parB	3229692	3230580	+	TCTACAGGACGAATAACACT	mismatch	azithromycin_T2_14 - none_T2_14	0.14555	0.676324
GO593_15460	parB	3229692	3230580	+	TCTACAGGACGTATAACAAT	mismatch	azithromycin_T2_14 - none_T2_14	0.234972	0.194892
GO593_15460	parB	3229692	3230580	+	TGCTCATGGATAAAACGACC	mismatch	azithromycin_T2_14 - none_T2_14	-0.0101536	0.958846
GO593_15460	parB	3229692	3230580	+	TTTACAGGACGAATAACAAT	mismatch	azithromycin_T2_14 - none_T2_14	0.338554	0.0326902
GO593_15460	parB	3229692	3230580	+	TACCCCATGTTTTTCAATAG	perfect	azithromycin_T2_14 - none_T2_14	0.292121	0.0667609
GO593_15460	parB	3229692	3230580	+	TCACCTGCAATAATTTCGTA	perfect	azithromycin_T2_14 - none_T2_14	0.236119	0.103046
GO593_15460	parB	3229692	3230580	+	TCTACAGGACGAATAACAAT	perfect	azithromycin_T2_14 - none_T2_14	0.339302	0.118951
GO593_15460	parB	3229692	3230580	+	TGCTCATGGATAAAACGACG	perfect	azithromycin_T2_14 - none_T2_14	0.659778	1.74531e-05
GO593_15475	msbA	3231705	3233433	+	CCAATAAAATGATTAATAAC	mismatch	azithromycin_T2_14 - none_T2_14	0.266018	0.0780346
GO593_15475	msbA	3231705	3233433	+	CCAATAAAATGCTTAATAAA	mismatch	azithromycin_T2_14 - none_T2_14	0.49133	0.000759696
GO593_15475	msbA	3231705	3233433	+	CCATAAATAGGCCAAGGCAA	mismatch	azithromycin_T2_14 - none_T2_14	0.894659	4.76612e-06
GO593_15475	msbA	3231705	3233433	+	CCATAAATAGGGCAAGGCCA	mismatch	azithromycin_T2_14 - none_T2_14	-1.1402	0.00135857
GO593_15475	msbA	3231705	3233433	+	GAACCCGATAAGAACTAATC	mismatch	azithromycin_T2_14 - none_T2_14	0.346785	2.81597e-05
GO593_15475	msbA	3231705	3233433	+	GAACCCGATAAGAACTAATT	mismatch	azithromycin_T2_14 - none_T2_14	0.347967	5.94978e-05
GO593_15475	msbA	3231705	3233433	+	GAACCCGATAAGAACTACTA	mismatch	azithromycin_T2_14 - none_T2_14	-0.411186	0.0863598
GO593_15475	msbA	3231705	3233433	+	GCCCCAATATGGTTTTAAAT	mismatch	azithromycin_T2_14 - none_T2_14	-2.23315	1.02789e-05
GO593_15475	msbA	3231705	3233433	+	GCCCGAATAAGGTTTTAAAT	mismatch	azithromycin_T2_14 - none_T2_14	-1.41571	0.00331948
GO593_15475	msbA	3231705	3233433	+	GGACCCGATAAGAACTAATA	mismatch	azithromycin_T2_14 - none_T2_14	-2.66907	2.75932e-07
GO593_15475	msbA	3231705	3233433	+	CCAATAAAATGATTAATAAA	perfect	azithromycin_T2_14 - none_T2_14	-0.253599	0.551192
GO593_15475	msbA	3231705	3233433	+	CCATAAATAGGCCAAGGCCA	perfect	azithromycin_T2_14 - none_T2_14	-1.88917	1.91129e-10
GO593_15475	msbA	3231705	3233433	+	GAACCCGATAAGAACTAATA	perfect	azithromycin_T2_14 - none_T2_14	-1.47601	1.44778e-06
GO593_15475	msbA	3231705	3233433	+	GCCCCAATAAGGTTTTAAAT	perfect	azithromycin_T2_14 - none_T2_14	-1.77348	0.000232416
GO593_15480	lpxK	3233435	3234446	+	CCATGCATTTGGGATCAGCT	mismatch	azithromycin_T2_14 - none_T2_14	0.551659	0.0175601
GO593_15480	lpxK	3233435	3234446	+	CCATGCATTTTGGAACAGCT	mismatch	azithromycin_T2_14 - none_T2_14	0.132625	0.441072
GO593_15480	lpxK	3233435	3234446	+	CCATGCATTTTGGGTCAGCT	mismatch	azithromycin_T2_14 - none_T2_14	0.273226	0.042128
GO593_15480	lpxK	3233435	3234446	+	CCATGCGTTTTGGATCAGCT	mismatch	azithromycin_T2_14 - none_T2_14	-0.459373	0.297413
GO593_15480	lpxK	3233435	3234446	+	TTGACGAGCTCTATCAATAA	mismatch	azithromycin_T2_14 - none_T2_14	-0.0596776	0.94272
GO593_15480	lpxK	3233435	3234446	+	TTGACGAGCTCTATGAATAA	mismatch	azithromycin_T2_14 - none_T2_14	-0.0700384	0.919259
GO593_15480	lpxK	3233435	3234446	+	TTGACGAGCTCTATTAATAC	mismatch	azithromycin_T2_14 - none_T2_14	-0.0411542	0.992016
GO593_15480	lpxK	3233435	3234446	+	TTGACGAGCTCTATTAATAG	mismatch	azithromycin_T2_14 - none_T2_14	-0.0567878	0.940037
GO593_15480	lpxK	3233435	3234446	+	TTGACGAGCTCTATTAGTAA	mismatch	azithromycin_T2_14 - none_T2_14	-0.18193	0.794586
GO593_15480	lpxK	3233435	3234446	+	TTGACGAGCTTTATTAATAA	mismatch	azithromycin_T2_14 - none_T2_14	-0.189543	0.73924
GO593_15480	lpxK	3233435	3234446	+	CCATGCATTTTGGATCAGCT	perfect	azithromycin_T2_14 - none_T2_14	-0.222048	0.755182
GO593_15480	lpxK	3233435	3234446	+	GCACGATACAAGCAAGACAA	perfect	azithromycin_T2_14 - none_T2_14	0.880011	3.32112e-06
GO593_15480	lpxK	3233435	3234446	+	TACCATGACTGGCACAGGTG	perfect	azithromycin_T2_14 - none_T2_14	-0.824806	0.178393
GO593_15480	lpxK	3233435	3234446	+	TTGACGAGCTCTATTAATAA	perfect	azithromycin_T2_14 - none_T2_14	-0.415248	0.30826
GO593_15485	kdsB	3234455	3235217	+	ATAAGTAACAATGGCTTACA	mismatch	azithromycin_T2_14 - none_T2_14	-0.245858	0.681508
GO593_15485	kdsB	3234455	3235217	+	ATAAGTAACAATGGCTTACG	mismatch	azithromycin_T2_14 - none_T2_14	-1.75728	1.45022e-15
GO593_15485	kdsB	3234455	3235217	+	ATAAGTAACAATGGTTTACC	mismatch	azithromycin_T2_14 - none_T2_14	0.0777783	0.829243
GO593_15485	kdsB	3234455	3235217	+	ATAAGTAACAATGTCTTACC	mismatch	azithromycin_T2_14 - none_T2_14	0.0560797	0.572794
GO593_15485	kdsB	3234455	3235217	+	CAACCACTCGTAAAATCATA	mismatch	azithromycin_T2_14 - none_T2_14	-0.544395	0.00149094
GO593_15485	kdsB	3234455	3235217	+	CCACCACTCGAAAAATCATA	mismatch	azithromycin_T2_14 - none_T2_14	-0.0748689	0.937837
GO593_15485	kdsB	3234455	3235217	+	CCACCACTCGTAAAATCATG	mismatch	azithromycin_T2_14 - none_T2_14	0.0767905	0.493722
GO593_15485	kdsB	3234455	3235217	+	CGCGAACTTGAGAACCGTGC	mismatch	azithromycin_T2_14 - none_T2_14	-0.0823696	0.88033
GO593_15485	kdsB	3234455	3235217	+	CGCGAACTTGAGAAGCGTGA	mismatch	azithromycin_T2_14 - none_T2_14	-0.0648777	0.953927
GO593_15485	kdsB	3234455	3235217	+	CGCGAACTTGGGAAGCGTGC	mismatch	azithromycin_T2_14 - none_T2_14	-3.57987	6.02735e-13
GO593_15485	kdsB	3234455	3235217	+	ATAAGTAACAATGGCTTACC	perfect	azithromycin_T2_14 - none_T2_14	-4.33415	1.37378e-14
GO593_15485	kdsB	3234455	3235217	+	CATCGTCGGTTGCTACACAT	perfect	azithromycin_T2_14 - none_T2_14	0.0562884	0.807445
GO593_15485	kdsB	3234455	3235217	+	CCACCACTCGTAAAATCATA	perfect	azithromycin_T2_14 - none_T2_14	-0.553893	0.0123087
GO593_15485	kdsB	3234455	3235217	+	CGCGAACTTGAGAAGCGTGC	perfect	azithromycin_T2_14 - none_T2_14	-3.6366	2.83129e-14
GO593_15490	holB	3235228	3236209	+	AATAAGCCACGCCCAATATT	mismatch	azithromycin_T2_14 - none_T2_14	0.483832	0.00695433
GO593_15490	holB	3235228	3236209	+	AATAAGCCATACCCAATATT	mismatch	azithromycin_T2_14 - none_T2_14	0.545277	0.00176779
GO593_15490	holB	3235228	3236209	+	AATAAGCCATTCCCAATATT	mismatch	azithromycin_T2_14 - none_T2_14	0.346413	0.0132838
GO593_15490	holB	3235228	3236209	+	CATTCAACACAAGCACCTTG	mismatch	azithromycin_T2_14 - none_T2_14	0.202375	0.419186
GO593_15490	holB	3235228	3236209	+	CATTCACCACAAGCACCTTT	mismatch	azithromycin_T2_14 - none_T2_14	-0.0716107	0.894006
GO593_15490	holB	3235228	3236209	+	GCCGTGATATGAACATAGTT	mismatch	azithromycin_T2_14 - none_T2_14	0.402358	0.0761983
GO593_15490	holB	3235228	3236209	+	GTCGGGATATGAACATAGTT	mismatch	azithromycin_T2_14 - none_T2_14	0.678626	0.0689529
GO593_15490	holB	3235228	3236209	+	TCCCACATTATCTGTTGCCA	mismatch	azithromycin_T2_14 - none_T2_14	0.652384	0.0340225
GO593_15490	holB	3235228	3236209	+	TCCCACATTGTCTGTTGCCT	mismatch	azithromycin_T2_14 - none_T2_14	-0.0247437	0.968201
GO593_15490	holB	3235228	3236209	+	TCCCTCATTGTCTGTTGCCA	mismatch	azithromycin_T2_14 - none_T2_14	1.00743	0.0013671
GO593_15490	holB	3235228	3236209	+	AATAAGCCATGCCCAATATT	perfect	azithromycin_T2_14 - none_T2_14	0.337785	0.103905
GO593_15490	holB	3235228	3236209	+	CATTCACCACAAGCACCTTG	perfect	azithromycin_T2_14 - none_T2_14	-0.518951	0.263452
GO593_15490	holB	3235228	3236209	+	GTCGTGATATGAACATAGTT	perfect	azithromycin_T2_14 - none_T2_14	0.336083	0.211175
GO593_15490	holB	3235228	3236209	+	TCCCACATTGTCTGTTGCCA	perfect	azithromycin_T2_14 - none_T2_14	0.182613	0.7432
GO593_15555	cmk	3244334	3245021	+	AACTAATGCTCCCTCTGCCG	mismatch	azithromycin_T2_14 - none_T2_14	-2.50509	6.84209e-09
GO593_15555	cmk	3244334	3245021	+	AACTAATGTTCCCTCTGCCA	mismatch	azithromycin_T2_14 - none_T2_14	-0.0583542	0.929612
GO593_15555	cmk	3244334	3245021	+	AGTTAACACAATCATCTAAA	mismatch	azithromycin_T2_14 - none_T2_14	-1.39498	0.000410419
GO593_15555	cmk	3244334	3245021	+	CAACACTAACAAACGATATA	mismatch	azithromycin_T2_14 - none_T2_14	-1.36011	5.38783e-05
GO593_15555	cmk	3244334	3245021	+	CAACCCTAACAAACGATCTA	mismatch	azithromycin_T2_14 - none_T2_14	-0.223703	0.436048
GO593_15555	cmk	3244334	3245021	+	CAACTCTAACAAACGATATA	mismatch	azithromycin_T2_14 - none_T2_14	-1.66075	3.9192e-05
GO593_15555	cmk	3244334	3245021	+	CGACCCTAACAAACGATATA	mismatch	azithromycin_T2_14 - none_T2_14	-1.03805	0.00919148
GO593_15555	cmk	3244334	3245021	+	GTTCCTTTACCAGAACCACT	mismatch	azithromycin_T2_14 - none_T2_14	-2.08168	0.00575621
GO593_15555	cmk	3244334	3245021	+	GTTCCTTTACCCGAACCAAT	mismatch	azithromycin_T2_14 - none_T2_14	0.750495	0.00646734
GO593_15555	cmk	3244334	3245021	+	GTTCGTTTACCCGAACCACT	mismatch	azithromycin_T2_14 - none_T2_14	-2.32315	0.347578
GO593_15555	cmk	3244334	3245021	+	AACTAATGTTCCCTCTGCCG	perfect	azithromycin_T2_14 - none_T2_14	-3.64819	3.23186e-15
GO593_15555	cmk	3244334	3245021	+	AGTTAACACACTCATCTAAA	perfect	azithromycin_T2_14 - none_T2_14	-3.98878	1.65726e-11
GO593_15555	cmk	3244334	3245021	+	CAACCCTAACAAACGATATA	perfect	azithromycin_T2_14 - none_T2_14	-1.47184	1.44858e-08
GO593_15555	cmk	3244334	3245021	+	GTTCCTTTACCCGAACCACT	perfect	azithromycin_T2_14 - none_T2_14	-1.33944	0.0776704
GO593_15560	rpsA	3245125	3246799	+	AAAGAGGGCCGCAAAAGATT	mismatch	azithromycin_T2_14 - none_T2_14	-0.517851	0.624404
GO593_15560	rpsA	3245125	3246799	+	AAAGAGGGCTGCAAAAGAAT	mismatch	azithromycin_T2_14 - none_T2_14	-0.338106	0.678073
GO593_15560	rpsA	3245125	3246799	+	AAAGAGGGCTGCAACAGATT	mismatch	azithromycin_T2_14 - none_T2_14	-0.41198	0.52229
GO593_15560	rpsA	3245125	3246799	+	CAACAAAGCCTTCAGATTTA	mismatch	azithromycin_T2_14 - none_T2_14	-0.111345	0.902211
GO593_15560	rpsA	3245125	3246799	+	CAACAATGCCTTCATATTTA	mismatch	azithromycin_T2_14 - none_T2_14	0.00470816	0.818826
GO593_15560	rpsA	3245125	3246799	+	CAACAATGGCTTCAGATTTA	mismatch	azithromycin_T2_14 - none_T2_14	-0.132184	0.835645
GO593_15560	rpsA	3245125	3246799	+	CGATGTTTACAACAACACGT	mismatch	azithromycin_T2_14 - none_T2_14	-0.0335722	0.994931
GO593_15560	rpsA	3245125	3246799	+	CGATGTTTACAACCACACCT	mismatch	azithromycin_T2_14 - none_T2_14	-0.0605558	0.955757
GO593_15560	rpsA	3245125	3246799	+	CTGCACCCTTTTCTACGTTG	mismatch	azithromycin_T2_14 - none_T2_14	-0.0845155	0.922999
GO593_15560	rpsA	3245125	3246799	+	CTGCATCCTTTTCAACGTTG	mismatch	azithromycin_T2_14 - none_T2_14	-0.108425	0.946763
GO593_15560	rpsA	3245125	3246799	+	AAAGAGGGCTGCAAAAGATT	perfect	azithromycin_T2_14 - none_T2_14	-3.82875	7.03121e-06
GO593_15560	rpsA	3245125	3246799	+	CAACAATGCCTTCAGATTTA	perfect	azithromycin_T2_14 - none_T2_14	-0.105949	0.890549
GO593_15560	rpsA	3245125	3246799	+	CGATGTTTACAACAACACCT	perfect	azithromycin_T2_14 - none_T2_14	-0.185075	0.86957
GO593_15560	rpsA	3245125	3246799	+	CTGCACCCTTTTCAACGTTG	perfect	azithromycin_T2_14 - none_T2_14	-1.66095	0.0107316
GO593_15565	ihfB	3246955	3247258	+	AACCAACTCTAGGTTCACGG	mismatch	azithromycin_T2_14 - none_T2_14	0.577977	0.307787
GO593_15565	ihfB	3246955	3247258	+	ACCAATGGCTCAGCCAAGTG	mismatch	azithromycin_T2_14 - none_T2_14	0.717387	0.0887413
GO593_15565	ihfB	3246955	3247258	+	ACCAATGGTTCAGCCAAGTT	mismatch	azithromycin_T2_14 - none_T2_14	0.0801442	0.531204
GO593_15565	ihfB	3246955	3247258	+	ACCAATGGTTCAGCCACGTG	mismatch	azithromycin_T2_14 - none_T2_14	0.646538	0.052617
GO593_15565	ihfB	3246955	3247258	+	ACGAAAGAGATTCGATCATT	mismatch	azithromycin_T2_14 - none_T2_14	0.379331	0.0385508
GO593_15565	ihfB	3246955	3247258	+	ACGAAAGAGCGTCGATCATT	mismatch	azithromycin_T2_14 - none_T2_14	0.158302	0.682383
GO593_15565	ihfB	3246955	3247258	+	ACGAAAGAGCTTCAATCATT	mismatch	azithromycin_T2_14 - none_T2_14	0.055302	0.512476
GO593_15565	ihfB	3246955	3247258	+	ACGAAAGATCTTCGATCATT	mismatch	azithromycin_T2_14 - none_T2_14	-0.0186252	0.980711
GO593_15565	ihfB	3246955	3247258	+	ATGCAAAGCTACCAAAACGA	mismatch	azithromycin_T2_14 - none_T2_14	0.108141	0.533736
GO593_15565	ihfB	3246955	3247258	+	GACCAACTCTAGGTTCACGA	mismatch	azithromycin_T2_14 - none_T2_14	0.114875	0.595734
GO593_15565	ihfB	3246955	3247258	+	ACCAATGGTTCAGCCAAGTG	perfect	azithromycin_T2_14 - none_T2_14	0.615787	0.171359
GO593_15565	ihfB	3246955	3247258	+	ACGAAAGAGCTTCGATCATT	perfect	azithromycin_T2_14 - none_T2_14	0.719407	0.0262204
GO593_15565	ihfB	3246955	3247258	+	ATGCAAAGCTACCAAAACCA	perfect	azithromycin_T2_14 - none_T2_14	0.737001	0.065545
GO593_15565	ihfB	3246955	3247258	+	GACCAACTCTAGGTTCACGG	perfect	azithromycin_T2_14 - none_T2_14	0.550834	0.492474
GO593_15735	fdx_2	3284793	3285132	-	CCAAGCACGGTCCAAAAGAT	mismatch	azithromycin_T2_14 - none_T2_14	-0.114027	0.818581
GO593_15735	fdx_2	3284793	3285132	-	CCAAGCACGGTCTAAAAGAA	mismatch	azithromycin_T2_14 - none_T2_14	0.00366422	0.911683
GO593_15735	fdx_2	3284793	3285132	-	CCAAGCACGGTCTAAAATAT	mismatch	azithromycin_T2_14 - none_T2_14	-0.0828518	0.859236
GO593_15735	fdx_2	3284793	3285132	-	CCTCAAATTCTGCTACTTCT	mismatch	azithromycin_T2_14 - none_T2_14	0.108683	0.119848
GO593_15735	fdx_2	3284793	3285132	-	CCTCAAATTCTTCTCCTTCT	mismatch	azithromycin_T2_14 - none_T2_14	-0.141405	0.485157
GO593_15735	fdx_2	3284793	3285132	-	CCTCAGATTCTGCTCCTTCT	mismatch	azithromycin_T2_14 - none_T2_14	0.215364	0.54109
GO593_15735	fdx_2	3284793	3285132	-	TGAGGAAGTACTTTAATACC	mismatch	azithromycin_T2_14 - none_T2_14	-0.0916851	0.874005
GO593_15735	fdx_2	3284793	3285132	-	TGAGGAAGTACTTTAATACT	mismatch	azithromycin_T2_14 - none_T2_14	-0.051383	0.96719
GO593_15735	fdx_2	3284793	3285132	-	TGAGGAAGTACTTTAATCCG	mismatch	azithromycin_T2_14 - none_T2_14	-0.0545801	0.970575
GO593_15735	fdx_2	3284793	3285132	-	TTCCTTTGTTGAGCAAGCTT	mismatch	azithromycin_T2_14 - none_T2_14	-0.0909535	0.886356
GO593_15735	fdx_2	3284793	3285132	-	CCAAGCACGGTCTAAAAGAT	perfect	azithromycin_T2_14 - none_T2_14	-0.0622634	0.951168
GO593_15735	fdx_2	3284793	3285132	-	CCTCAAATTCTGCTCCTTCT	perfect	azithromycin_T2_14 - none_T2_14	0.253672	0.447091
GO593_15735	fdx_2	3284793	3285132	-	TGAGGAAGTACTTTAATACG	perfect	azithromycin_T2_14 - none_T2_14	-0.306739	0.567966
GO593_15735	fdx_2	3284793	3285132	-	TTCCTTTGTTGAGCAAACTT	perfect	azithromycin_T2_14 - none_T2_14	-0.0811968	0.965064
GO593_15740	hscA	3285150	3287010	-	AGTGGGGCACTGGATTGACC	mismatch	azithromycin_T2_14 - none_T2_14	-3.65951	0.00500349
GO593_15740	hscA	3285150	3287010	-	CTAATGAGTGTGGTGTTCCT	mismatch	azithromycin_T2_14 - none_T2_14	0.332941	0.582941
GO593_15740	hscA	3285150	3287010	-	TACCAATCGCAATGAGATGT	mismatch	azithromycin_T2_14 - none_T2_14	0.0107618	0.86957
GO593_15740	hscA	3285150	3287010	-	TACCAATCGCAATGGGATGT	mismatch	azithromycin_T2_14 - none_T2_14	-0.0697694	0.939484
GO593_15740	hscA	3285150	3287010	-	TACCAATCGCAATGTGATGT	mismatch	azithromycin_T2_14 - none_T2_14	-0.0104939	0.934751
GO593_15740	hscA	3285150	3287010	-	TACCAATCGGAATGCGATGT	mismatch	azithromycin_T2_14 - none_T2_14	-0.364677	0.708895
GO593_15740	hscA	3285150	3287010	-	TACCAATCTCAATGCGATGT	mismatch	azithromycin_T2_14 - none_T2_14	-0.0493638	0.979374
GO593_15740	hscA	3285150	3287010	-	TGAACATCATTGAGTACTTA	mismatch	azithromycin_T2_14 - none_T2_14	0.00297529	0.912629
GO593_15740	hscA	3285150	3287010	-	TGAACATCCTTGAGTACTTT	mismatch	azithromycin_T2_14 - none_T2_14	-0.286879	0.439466
GO593_15740	hscA	3285150	3287010	-	TGTGGGGCACTGGCTTGACC	mismatch	azithromycin_T2_14 - none_T2_14	-0.361201	0.802775
GO593_15740	hscA	3285150	3287010	-	CTAATGAGTGTGTTGTTCCT	perfect	azithromycin_T2_14 - none_T2_14	-0.452217	0.620579
GO593_15740	hscA	3285150	3287010	-	TACCAATCGCAATGCGATGT	perfect	azithromycin_T2_14 - none_T2_14	0.305378	0.835045
GO593_15740	hscA	3285150	3287010	-	TGAACATCATTGAGTACTTT	perfect	azithromycin_T2_14 - none_T2_14	0.0323137	0.957555
GO593_15740	hscA	3285150	3287010	-	TGTGGGGCACTGGATTGACC	perfect	azithromycin_T2_14 - none_T2_14	-0.47375	0.81457
GO593_15745	hscB	3287048	3287567	-	AAATCGATATCGAGTGCCAT	mismatch	azithromycin_T2_14 - none_T2_14	-0.0111108	0.929073
GO593_15745	hscB	3287048	3287567	-	AAATCGATATCGAGTGCCGC	mismatch	azithromycin_T2_14 - none_T2_14	0.108346	0.88245
GO593_15745	hscB	3287048	3287567	-	GAGCTAAAAGATAAGCAGCC	mismatch	azithromycin_T2_14 - none_T2_14	-0.0225584	0.957555
GO593_15745	hscB	3287048	3287567	-	GAGCTAAAAGATAGGCAGCG	mismatch	azithromycin_T2_14 - none_T2_14	-0.529031	0.419186
GO593_15745	hscB	3287048	3287567	-	GAGCTAATAGATAAGCAGCG	mismatch	azithromycin_T2_14 - none_T2_14	-0.674592	0.292219
GO593_15745	hscB	3287048	3287567	-	TCTTTATCTGAGGCTTTATC	mismatch	azithromycin_T2_14 - none_T2_14	-0.360475	0.249321
GO593_15745	hscB	3287048	3287567	-	TTGCTCACGAAGTTCTAAAG	mismatch	azithromycin_T2_14 - none_T2_14	-0.435569	0.758401
GO593_15745	hscB	3287048	3287567	-	TTGTTCACCAAGTTCTAAAG	mismatch	azithromycin_T2_14 - none_T2_14	-0.0100924	0.988445
GO593_15745	hscB	3287048	3287567	-	TTGTTCACGAAGTTATAAAG	mismatch	azithromycin_T2_14 - none_T2_14	-0.195314	0.884668
GO593_15745	hscB	3287048	3287567	-	TTGTTCACGAAGTTCTAAAC	mismatch	azithromycin_T2_14 - none_T2_14	-0.118576	0.890549
GO593_15745	hscB	3287048	3287567	-	AAATCGATATCGAGTGCCAC	perfect	azithromycin_T2_14 - none_T2_14	-1.29743	0.0484897
GO593_15745	hscB	3287048	3287567	-	GAGCTAAAAGATAAGCAGCG	perfect	azithromycin_T2_14 - none_T2_14	-1.28338	0.0315744
GO593_15745	hscB	3287048	3287567	-	TCTTTATCTGCGGCTTTATC	perfect	azithromycin_T2_14 - none_T2_14	-0.741697	0.348216
GO593_15745	hscB	3287048	3287567	-	TTGTTCACGAAGTTCTAAAG	perfect	azithromycin_T2_14 - none_T2_14	0.0857349	0.953756
GO593_15750	iscA	3287652	3287973	-	CACCCTTACCTCGGCTTTTA	mismatch	azithromycin_T2_14 - none_T2_14	-0.105468	0.873449
GO593_15750	iscA	3287652	3287973	-	CACCCTTACCTCGGTTTCTA	mismatch	azithromycin_T2_14 - none_T2_14	-0.0667861	0.980316
GO593_15750	iscA	3287652	3287973	-	CACCCTTACCTCGGTTTTAA	mismatch	azithromycin_T2_14 - none_T2_14	-0.00635926	0.960046
GO593_15750	iscA	3287652	3287973	-	CCACATTCACTCTTTTTATT	mismatch	azithromycin_T2_14 - none_T2_14	-0.178441	0.918992
GO593_15750	iscA	3287652	3287973	-	CCTAAGTAAACTAAGCTTTT	mismatch	azithromycin_T2_14 - none_T2_14	-0.647962	0.355755
GO593_15750	iscA	3287652	3287973	-	TAAATTCGAAGCCTTCATTA	mismatch	azithromycin_T2_14 - none_T2_14	-0.350716	0.736666
GO593_15750	iscA	3287652	3287973	-	TACCCTTACCTCGGTTTTTA	mismatch	azithromycin_T2_14 - none_T2_14	-1.09496	0.224312
GO593_15750	iscA	3287652	3287973	-	TCTAAGTAAACTAAACTTTT	mismatch	azithromycin_T2_14 - none_T2_14	-0.101922	0.94014
GO593_15750	iscA	3287652	3287973	-	TCTAAGTAAACTAAGCTTTA	mismatch	azithromycin_T2_14 - none_T2_14	-0.150952	0.879619
GO593_15750	iscA	3287652	3287973	-	TCTAAGTACACTAAGCTTTT	mismatch	azithromycin_T2_14 - none_T2_14	-0.0982878	0.950083
GO593_15750	iscA	3287652	3287973	-	CACCCTTACCTCGGTTTTTA	perfect	azithromycin_T2_14 - none_T2_14	-0.00492777	0.980711
GO593_15750	iscA	3287652	3287973	-	CCACATTCACCCTTTTTATT	perfect	azithromycin_T2_14 - none_T2_14	-0.634066	0.551074
GO593_15750	iscA	3287652	3287973	-	TAAATTCGAACCCTTCATTA	perfect	azithromycin_T2_14 - none_T2_14	-0.419046	0.613895
GO593_15750	iscA	3287652	3287973	-	TCTAAGTAAACTAAGCTTTT	perfect	azithromycin_T2_14 - none_T2_14	-0.731869	0.354017
GO593_15760	iscS	3288456	3289674	-	AACTTGCGGATCAACTGGAG	mismatch	azithromycin_T2_14 - none_T2_14	-0.0871621	0.97058
GO593_15760	iscS	3288456	3289674	-	AACTTGCGGATCGACTGGAG	mismatch	azithromycin_T2_14 - none_T2_14	-0.348497	0.754259
GO593_15760	iscS	3288456	3289674	-	AACTTGCGGATCTACCGGAG	mismatch	azithromycin_T2_14 - none_T2_14	-0.431418	0.681902
GO593_15760	iscS	3288456	3289674	-	AACTTGCGGATCTACGGGAG	mismatch	azithromycin_T2_14 - none_T2_14	-0.418541	0.737094
GO593_15760	iscS	3288456	3289674	-	AACTTGCGGATCTATTGGAG	mismatch	azithromycin_T2_14 - none_T2_14	0.433364	0.641346
GO593_15760	iscS	3288456	3289674	-	ACGAGATGCAGCATTACCAT	mismatch	azithromycin_T2_14 - none_T2_14	-0.0956525	0.912115
GO593_15760	iscS	3288456	3289674	-	ACGAGATGCAGCATTACCCA	mismatch	azithromycin_T2_14 - none_T2_14	-0.127703	0.879619
GO593_15760	iscS	3288456	3289674	-	ACGAGATGCAGCATTACCTA	mismatch	azithromycin_T2_14 - none_T2_14	-0.165446	0.866654
GO593_15760	iscS	3288456	3289674	-	GCTGCGTAATCAAGATAAAC	mismatch	azithromycin_T2_14 - none_T2_14	-0.0214691	0.981296
GO593_15760	iscS	3288456	3289674	-	GTTGCGTAATCAAGATAAAT	mismatch	azithromycin_T2_14 - none_T2_14	-0.703702	0.39102
GO593_15760	iscS	3288456	3289674	-	AACTTGCGGATCTACTGGAG	perfect	azithromycin_T2_14 - none_T2_14	-0.14378	0.931443
GO593_15760	iscS	3288456	3289674	-	ACGAGATGCAGCATTACCAA	perfect	azithromycin_T2_14 - none_T2_14	-0.715418	0.429258
GO593_15760	iscS	3288456	3289674	-	GCTGCGTAATCAAGATAAAT	perfect	azithromycin_T2_14 - none_T2_14	-0.524328	0.561228
GO593_15760	iscS	3288456	3289674	-	TGCCTGCCAGCCATAAGCGT	perfect	azithromycin_T2_14 - none_T2_14	0.0378496	0.962045
GO593_15765	iscR	3289675	3290149	-	AGATGGACGTGCGGCAATTT	mismatch	azithromycin_T2_14 - none_T2_14	-1.00918	0.163059
GO593_15765	iscR	3289675	3290149	-	AGATTGACGTCCGGCAATTT	mismatch	azithromycin_T2_14 - none_T2_14	-0.230843	0.883628
GO593_15765	iscR	3289675	3290149	-	AGATTGACGTGAGGCAATTT	mismatch	azithromycin_T2_14 - none_T2_14	-0.21549	0.895193
GO593_15765	iscR	3289675	3290149	-	AGATTGACGTGCGGCAATTG	mismatch	azithromycin_T2_14 - none_T2_14	0.111123	0.900543
GO593_15765	iscR	3289675	3290149	-	AGCGTGATCGTTTGTTCAAT	mismatch	azithromycin_T2_14 - none_T2_14	0.0250192	0.838721
GO593_15765	iscR	3289675	3290149	-	AGCGTGATCGTTTGTTCCGT	mismatch	azithromycin_T2_14 - none_T2_14	0.249933	0.761236
GO593_15765	iscR	3289675	3290149	-	AGCGTGATCGTTTGTTCTGT	mismatch	azithromycin_T2_14 - none_T2_14	0.0256123	0.96162
GO593_15765	iscR	3289675	3290149	-	CATAAGCGTTTCGAGCCAAA	mismatch	azithromycin_T2_14 - none_T2_14	-0.0742408	0.969928
GO593_15765	iscR	3289675	3290149	-	CATCAGCGTTTCGAGCAAAA	mismatch	azithromycin_T2_14 - none_T2_14	-0.00633099	0.938246
GO593_15765	iscR	3289675	3290149	-	TGATTGACGTGCGGCAATTT	mismatch	azithromycin_T2_14 - none_T2_14	-0.858938	0.655068
GO593_15765	iscR	3289675	3290149	-	AGATTGACGTGCGGCAATTT	perfect	azithromycin_T2_14 - none_T2_14	0.201169	0.885058
GO593_15765	iscR	3289675	3290149	-	AGCGTGATCGTTTGTTCAGT	perfect	azithromycin_T2_14 - none_T2_14	-0.310695	0.734497
GO593_15765	iscR	3289675	3290149	-	CATCAGCGTTTCGAGCCAAA	perfect	azithromycin_T2_14 - none_T2_14	-0.15584	0.919616
GO593_15765	iscR	3289675	3290149	-	CGTAGCGACCGCGAGTTGTA	perfect	azithromycin_T2_14 - none_T2_14	-1.02303	0.288306
GO593_15950	lpxB	3332216	3333392	+	AAACCTTCAGCAATCATTTC	mismatch	azithromycin_T2_14 - none_T2_14	-0.0607289	0.954039
GO593_15950	lpxB	3332216	3333392	+	AAACCTTCAGCAATCATTTT	mismatch	azithromycin_T2_14 - none_T2_14	-0.00174609	0.930182
GO593_15950	lpxB	3332216	3333392	+	AAACCTTCAGCGATCATTTG	mismatch	azithromycin_T2_14 - none_T2_14	0.0632601	0.659024
GO593_15950	lpxB	3332216	3333392	+	AGCACCGATTCCCTCAAATT	mismatch	azithromycin_T2_14 - none_T2_14	0.412162	0.387664
GO593_15950	lpxB	3332216	3333392	+	TCACAGACAGAGTTTCCAAT	mismatch	azithromycin_T2_14 - none_T2_14	0.0131008	0.861972
GO593_15950	lpxB	3332216	3333392	+	TCACAGACAGAGTTTCCATA	mismatch	azithromycin_T2_14 - none_T2_14	0.0310144	0.751028
GO593_15950	lpxB	3332216	3333392	+	TTTAAGTTCTCGGTTTGCCA	mismatch	azithromycin_T2_14 - none_T2_14	0.820306	1.17506e-05
GO593_15950	lpxB	3332216	3333392	+	TTTAAGTTTTCGGTGTGCCA	mismatch	azithromycin_T2_14 - none_T2_14	-0.03738	0.999404
GO593_15950	lpxB	3332216	3333392	+	TTTAAGTTTTCGGTTAGCCA	mismatch	azithromycin_T2_14 - none_T2_14	0.00916549	0.859236
GO593_15950	lpxB	3332216	3333392	+	TTTTAGTTTTCGGTTTGCCA	mismatch	azithromycin_T2_14 - none_T2_14	0.831742	0.124082
GO593_15950	lpxB	3332216	3333392	+	AAACCTTCAGCAATCATTTG	perfect	azithromycin_T2_14 - none_T2_14	0.0801567	0.496436
GO593_15950	lpxB	3332216	3333392	+	ACCACCGATTCCCTCAAATT	perfect	azithromycin_T2_14 - none_T2_14	0.54945	0.187143
GO593_15950	lpxB	3332216	3333392	+	TCACAGACAGAGTTTCCATT	perfect	azithromycin_T2_14 - none_T2_14	0.260085	0.688346
GO593_15950	lpxB	3332216	3333392	+	TTTAAGTTTTCGGTTTGCCA	perfect	azithromycin_T2_14 - none_T2_14	0.369993	0.673234
GO593_16070	aroC	3352852	3353944	+	GAAATGATATCAACCTGATC	mismatch	azithromycin_T2_14 - none_T2_14	0.476413	0.592401
GO593_16070	aroC	3352852	3353944	+	GAAATGATTTCAACCTGACC	mismatch	azithromycin_T2_14 - none_T2_14	0.575812	0.0981785
GO593_16070	aroC	3352852	3353944	+	GAAATGATTTCAACCTGATA	mismatch	azithromycin_T2_14 - none_T2_14	0.828024	0.000340419
GO593_16070	aroC	3352852	3353944	+	GAAATGATTTCAACCTGATT	mismatch	azithromycin_T2_14 - none_T2_14	0.866975	2.64897e-07
GO593_16070	aroC	3352852	3353944	+	GAAATGATTTCAAGCTGATC	mismatch	azithromycin_T2_14 - none_T2_14	0.386056	0.370735
GO593_16070	aroC	3352852	3353944	+	TCGGTTAACGCAAGGCCTGG	mismatch	azithromycin_T2_14 - none_T2_14	1.16074	0.0545714
GO593_16070	aroC	3352852	3353944	+	TTGCGAATGAGTAAACCGAA	mismatch	azithromycin_T2_14 - none_T2_14	0.309467	0.358532
GO593_16070	aroC	3352852	3353944	+	TTGCGAATGAGTAAACGGAT	mismatch	azithromycin_T2_14 - none_T2_14	0.158936	0.916549
GO593_16070	aroC	3352852	3353944	+	TTGCGAATGAGTAAATCGAT	mismatch	azithromycin_T2_14 - none_T2_14	1.22802	0.00149094
GO593_16070	aroC	3352852	3353944	+	TTGCGAATGAGTTAACCGAT	mismatch	azithromycin_T2_14 - none_T2_14	0.523823	0.412271
GO593_16070	aroC	3352852	3353944	+	ATTTCGAGGTTCCCGGCTTA	perfect	azithromycin_T2_14 - none_T2_14	-0.118105	0.960803
GO593_16070	aroC	3352852	3353944	+	GAAATGATTTCAACCTGATC	perfect	azithromycin_T2_14 - none_T2_14	-0.157133	0.916887
GO593_16070	aroC	3352852	3353944	+	TCGGTTAATGCAAGGCCTGG	perfect	azithromycin_T2_14 - none_T2_14	-0.786253	0.687712
GO593_16070	aroC	3352852	3353944	+	TTGCGAATGAGTAAACCGAT	perfect	azithromycin_T2_14 - none_T2_14	-0.619307	0.408091
GO593_17290	ispD	3624118	3624835	-	CAGTAGCATCTTGAACATAT	mismatch	azithromycin_T2_14 - none_T2_14	-0.18735	0.86957
GO593_17290	ispD	3624118	3624835	-	CAGTAGCGTCTTGAATATAT	mismatch	azithromycin_T2_14 - none_T2_14	-0.239377	0.833037
GO593_17290	ispD	3624118	3624835	-	CAGTATCATCTTGAATATAT	mismatch	azithromycin_T2_14 - none_T2_14	-0.208627	0.577016
GO593_17290	ispD	3624118	3624835	-	GACTTCCTGAACCAACGGCA	mismatch	azithromycin_T2_14 - none_T2_14	-0.138354	0.578898
GO593_17290	ispD	3624118	3624835	-	GACTTCCTGAACCAGCGCCA	mismatch	azithromycin_T2_14 - none_T2_14	-0.183334	0.611813
GO593_17290	ispD	3624118	3624835	-	GACTTCCTGAACCAGCGGAA	mismatch	azithromycin_T2_14 - none_T2_14	-0.0601261	0.936005
GO593_17290	ispD	3624118	3624835	-	GTACTGCTTTAATTCAGTTT	mismatch	azithromycin_T2_14 - none_T2_14	-0.0615553	0.957555
GO593_17290	ispD	3624118	3624835	-	GTATGGCTTTAATTCAGTTT	mismatch	azithromycin_T2_14 - none_T2_14	-0.000169291	0.893544
GO593_17290	ispD	3624118	3624835	-	GTATTGCTTTAATTAAGTTT	mismatch	azithromycin_T2_14 - none_T2_14	0.111334	0.510365
GO593_17290	ispD	3624118	3624835	-	GTATTGCTTTAATTCAGTTA	mismatch	azithromycin_T2_14 - none_T2_14	0.0233221	0.816806
GO593_17290	ispD	3624118	3624835	-	CAGTAGCATCTTGAATATAT	perfect	azithromycin_T2_14 - none_T2_14	-0.585399	0.228331
GO593_17290	ispD	3624118	3624835	-	GACTTCCTGAACCAGCGGCA	perfect	azithromycin_T2_14 - none_T2_14	-0.246277	0.485719
GO593_17290	ispD	3624118	3624835	-	GCCAAGACATAACCCGTCAG	perfect	azithromycin_T2_14 - none_T2_14	-0.0592037	0.981921
GO593_17290	ispD	3624118	3624835	-	GTATTGCTTTAATTCAGTTT	perfect	azithromycin_T2_14 - none_T2_14	-0.0403628	0.992388
GO593_17305	eno	3626590	3627880	-	CTAGCAATGTATTGGAACAA	mismatch	azithromycin_T2_14 - none_T2_14	-0.0139026	0.974552
GO593_17305	eno	3626590	3627880	-	GAACCAGTTGAAGCACCAGC	mismatch	azithromycin_T2_14 - none_T2_14	-0.0582621	0.918686
GO593_17305	eno	3626590	3627880	-	GAACCAGTTGAAGCACCGGA	mismatch	azithromycin_T2_14 - none_T2_14	-0.0567587	0.946763
GO593_17305	eno	3626590	3627880	-	GTACCAGTTGAAGCACCAGA	mismatch	azithromycin_T2_14 - none_T2_14	-0.129826	0.743956
GO593_17305	eno	3626590	3627880	-	GTGCACGAATGTCAACGGTT	mismatch	azithromycin_T2_14 - none_T2_14	-1.31225	0.00196053
GO593_17305	eno	3626590	3627880	-	GTGCACGAATGTCATCGATT	mismatch	azithromycin_T2_14 - none_T2_14	1.1448	0.000148529
GO593_17305	eno	3626590	3627880	-	TGACGTCTGCGTCGATGGTT	mismatch	azithromycin_T2_14 - none_T2_14	-0.720011	0.294915
GO593_17305	eno	3626590	3627880	-	TGACGTCTGCTTCTATGGTT	mismatch	azithromycin_T2_14 - none_T2_14	0.11869	0.198514
GO593_17305	eno	3626590	3627880	-	TTAGCAATGTATTGGAACCA	mismatch	azithromycin_T2_14 - none_T2_14	0.0763777	0.677913
GO593_17305	eno	3626590	3627880	-	TTAGCAATGTATTGGAAGAA	mismatch	azithromycin_T2_14 - none_T2_14	0.0542494	0.482078
GO593_17305	eno	3626590	3627880	-	GAACCAGTTGAAGCACCAGA	perfect	azithromycin_T2_14 - none_T2_14	-0.117866	0.768807
GO593_17305	eno	3626590	3627880	-	GTGCACGAATGTCAACGATT	perfect	azithromycin_T2_14 - none_T2_14	-1.79164	0.00139885
GO593_17305	eno	3626590	3627880	-	TGACGTCTGCTTCGATGGTT	perfect	azithromycin_T2_14 - none_T2_14	-0.926013	0.0550606
GO593_17305	eno	3626590	3627880	-	TTAGCAATGTATTGGAACAA	perfect	azithromycin_T2_14 - none_T2_14	-0.117403	0.813969
GO593_17310	kdsA	3627925	3628783	-	ATTCAGCCAAATAATACAAA	mismatch	azithromycin_T2_14 - none_T2_14	-0.491594	0.090734
GO593_17310	kdsA	3627925	3628783	-	CCTAAACGTACAACTTCTTC	mismatch	azithromycin_T2_14 - none_T2_14	0.027185	0.765307
GO593_17310	kdsA	3627925	3628783	-	CCTTAACGTACAACTTCTTG	mismatch	azithromycin_T2_14 - none_T2_14	-2.65368	2.09367e-06
GO593_17310	kdsA	3627925	3628783	-	GGAATGAATGCAAACTATAA	mismatch	azithromycin_T2_14 - none_T2_14	0.0857034	0.657703
GO593_17310	kdsA	3627925	3628783	-	GGAATGAATGCAGACTAGAA	mismatch	azithromycin_T2_14 - none_T2_14	-3.13519	2.70514e-07
GO593_17310	kdsA	3627925	3628783	-	GGAATGAATTCAAACTAGAA	mismatch	azithromycin_T2_14 - none_T2_14	-1.18317	0.00140215
GO593_17310	kdsA	3627925	3628783	-	GGAATGGATGCAAACTAGAA	mismatch	azithromycin_T2_14 - none_T2_14	-2.69496	6.06478e-05
GO593_17310	kdsA	3627925	3628783	-	TAAATACATAAGGAATATCA	mismatch	azithromycin_T2_14 - none_T2_14	0.0543476	0.781776
GO593_17310	kdsA	3627925	3628783	-	TAAATACATAAGGAATATGC	mismatch	azithromycin_T2_14 - none_T2_14	-0.901473	2.13428e-05
GO593_17310	kdsA	3627925	3628783	-	TAAATACATGAGGAATATCC	mismatch	azithromycin_T2_14 - none_T2_14	-3.88673	1.63438e-09
GO593_17310	kdsA	3627925	3628783	-	ATTCCGCCAAATAATACAAA	perfect	azithromycin_T2_14 - none_T2_14	-5.64862	2.36622e-16
GO593_17310	kdsA	3627925	3628783	-	CCTAAACGTACAACTTCTTG	perfect	azithromycin_T2_14 - none_T2_14	-1.74325	0.00896633
GO593_17310	kdsA	3627925	3628783	-	GGAATGAATGCAAACTAGAA	perfect	azithromycin_T2_14 - none_T2_14	-2.28526	1.34069e-05
GO593_17310	kdsA	3627925	3628783	-	TAAATACATAAGGAATATCC	perfect	azithromycin_T2_14 - none_T2_14	-2.32356	0.00171234
GO593_17315	pyrG	3628814	3630452	-	AAAATTCACCATGCTGGAAT	mismatch	azithromycin_T2_14 - none_T2_14	-0.350933	0.397957
GO593_17315	pyrG	3628814	3630452	-	AAACTTCACCATGCTGGTAT	mismatch	azithromycin_T2_14 - none_T2_14	-0.0609611	0.977175
GO593_17315	pyrG	3628814	3630452	-	ACCAGTGACAAAAATAAAAA	mismatch	azithromycin_T2_14 - none_T2_14	1.50848	3.78649e-08
GO593_17315	pyrG	3628814	3630452	-	ACCAGTGACAAAAATAAAAC	mismatch	azithromycin_T2_14 - none_T2_14	0.318485	0.0502219
GO593_17315	pyrG	3628814	3630452	-	ACCAGTGACAAAAATAAAAG	mismatch	azithromycin_T2_14 - none_T2_14	1.97606	1.60581e-11
GO593_17315	pyrG	3628814	3630452	-	ACCAGTGACAACAATAAAAT	mismatch	azithromycin_T2_14 - none_T2_14	-1.17561	0.0533374
GO593_17315	pyrG	3628814	3630452	-	ATCTGTTTCCGCACCATCTT	mismatch	azithromycin_T2_14 - none_T2_14	0.294203	0.457249
GO593_17315	pyrG	3628814	3630452	-	ATCTGTTTCTTCACCATCTT	mismatch	azithromycin_T2_14 - none_T2_14	-0.0116952	0.964413
GO593_17315	pyrG	3628814	3630452	-	CCTGGATCGTCATTAATATA	mismatch	azithromycin_T2_14 - none_T2_14	-0.306918	0.129598
GO593_17315	pyrG	3628814	3630452	-	CCTGGATTGACATTAATATA	mismatch	azithromycin_T2_14 - none_T2_14	-0.213411	0.490079
GO593_17315	pyrG	3628814	3630452	-	AAACTTCACCATGCTGGAAT	perfect	azithromycin_T2_14 - none_T2_14	-1.10465	0.113407
GO593_17315	pyrG	3628814	3630452	-	ACCAGTGACAAAAATAAAAT	perfect	azithromycin_T2_14 - none_T2_14	-0.182385	0.897003
GO593_17315	pyrG	3628814	3630452	-	ATCTGTTTCTGCACCATCTT	perfect	azithromycin_T2_14 - none_T2_14	0.301048	0.601521
GO593_17315	pyrG	3628814	3630452	-	CCTGGATCGACATTAATATA	perfect	azithromycin_T2_14 - none_T2_14	-0.329912	0.109661
GO593_17400	rpiA	3647159	3647831	-	AAGCATCTAGGTTACCCACA	mismatch	azithromycin_T2_14 - none_T2_14	0.00558475	0.87708
GO593_17400	rpiA	3647159	3647831	-	ACCCCCAAAATGCCAGCTTT	mismatch	azithromycin_T2_14 - none_T2_14	0.132471	0.364171
GO593_17400	rpiA	3647159	3647831	-	ACCCCCAAAATGGCACCTTT	mismatch	azithromycin_T2_14 - none_T2_14	0.0420959	0.895944
GO593_17400	rpiA	3647159	3647831	-	GTGCAGGCAATAAATCAATC	mismatch	azithromycin_T2_14 - none_T2_14	0.0747871	0.631576
GO593_17400	rpiA	3647159	3647831	-	GTTCAGGCAATAAATCAAGC	mismatch	azithromycin_T2_14 - none_T2_14	-0.0885419	0.85715
GO593_17400	rpiA	3647159	3647831	-	GTTCAGGCAATAAATCAATA	mismatch	azithromycin_T2_14 - none_T2_14	-0.130184	0.756947
GO593_17400	rpiA	3647159	3647831	-	GTTCAGGCAATAAATCAATG	mismatch	azithromycin_T2_14 - none_T2_14	-0.0945023	0.895193
GO593_17400	rpiA	3647159	3647831	-	TTTCATCTTGGGTTGCATAA	mismatch	azithromycin_T2_14 - none_T2_14	0.220202	0.0986744
GO593_17400	rpiA	3647159	3647831	-	TTTCATCTTGGGTTGCATTT	mismatch	azithromycin_T2_14 - none_T2_14	0.0500652	0.843729
GO593_17400	rpiA	3647159	3647831	-	TTTCATCTTGGGTTGGATAT	mismatch	azithromycin_T2_14 - none_T2_14	-0.00247344	0.945363
GO593_17400	rpiA	3647159	3647831	-	AAGCATCAAGGTTACCCACA	perfect	azithromycin_T2_14 - none_T2_14	-0.00388566	0.933126
GO593_17400	rpiA	3647159	3647831	-	ACCCCCAAAATGCCACCTTT	perfect	azithromycin_T2_14 - none_T2_14	0.117096	0.732377
GO593_17400	rpiA	3647159	3647831	-	GTTCAGGCAATAAATCAATC	perfect	azithromycin_T2_14 - none_T2_14	0.118958	0.0658091
GO593_17400	rpiA	3647159	3647831	-	TTTCATCTTGGGTTGCATAT	perfect	azithromycin_T2_14 - none_T2_14	-0.106648	0.94014
GO593_17485	ftsY	3665791	3666898	-	ACATCGATAGCAGGTAAAGT	mismatch	azithromycin_T2_14 - none_T2_14	0.182386	0.447091
GO593_17485	ftsY	3665791	3666898	-	ACATCGATAGCAGGTAGATT	mismatch	azithromycin_T2_14 - none_T2_14	0.964456	0.00795904
GO593_17485	ftsY	3665791	3666898	-	ACATCGATAGCAGGTTAATT	mismatch	azithromycin_T2_14 - none_T2_14	0.669143	0.020562
GO593_17485	ftsY	3665791	3666898	-	CCATCGATAGCAGGTAAATT	mismatch	azithromycin_T2_14 - none_T2_14	2.06561	5.76808e-05
GO593_17485	ftsY	3665791	3666898	-	CGTCCAAAGAAACCATATTT	mismatch	azithromycin_T2_14 - none_T2_14	0.0194191	0.817094
GO593_17485	ftsY	3665791	3666898	-	CGTCCAAAGAAACCGGATTT	mismatch	azithromycin_T2_14 - none_T2_14	0.248168	0.622053
GO593_17485	ftsY	3665791	3666898	-	GGTTGCTCAGGATCTGTAGA	mismatch	azithromycin_T2_14 - none_T2_14	0.283966	0.644717
GO593_17485	ftsY	3665791	3666898	-	GGTTGCTCAGGTCCTGTAGA	mismatch	azithromycin_T2_14 - none_T2_14	0.025466	0.918686
GO593_17485	ftsY	3665791	3666898	-	GGTTGCTCAGGTTCAGTAGA	mismatch	azithromycin_T2_14 - none_T2_14	-0.157706	0.732395
GO593_17485	ftsY	3665791	3666898	-	TTAACAGGTGACTCAACGCT	mismatch	azithromycin_T2_14 - none_T2_14	0.0637243	0.814604
GO593_17485	ftsY	3665791	3666898	-	ACATCGATAGCAGGTAAATT	perfect	azithromycin_T2_14 - none_T2_14	1.68111	6.83446e-05
GO593_17485	ftsY	3665791	3666898	-	CGTCCAAAGAAACCAGATTT	perfect	azithromycin_T2_14 - none_T2_14	1.55385	8.3417e-06
GO593_17485	ftsY	3665791	3666898	-	GGTTGCTCAGGTTCTGTAGA	perfect	azithromycin_T2_14 - none_T2_14	-0.0375548	0.999013
GO593_17485	ftsY	3665791	3666898	-	TTAACAGGTGACTCAACGAT	perfect	azithromycin_T2_14 - none_T2_14	2.30784	2.03912e-05
GO593_17695	lpxA	3705748	3706537	-	GATCAATAACGGCGGTAGAA	mismatch	azithromycin_T2_14 - none_T2_14	-0.393763	0.0131055
GO593_17695	lpxA	3705748	3706537	-	GATCAATAATGGCGGTAGAG	mismatch	azithromycin_T2_14 - none_T2_14	-0.0902374	0.872283
GO593_17695	lpxA	3705748	3706537	-	GATCAATAATGGCGGTAGAT	mismatch	azithromycin_T2_14 - none_T2_14	-0.154065	0.591428
GO593_17695	lpxA	3705748	3706537	-	GATCAATAATGGCGGTAGGA	mismatch	azithromycin_T2_14 - none_T2_14	-0.314705	0.0326902
GO593_17695	lpxA	3705748	3706537	-	GATCAATAATGGCGTTAGAA	mismatch	azithromycin_T2_14 - none_T2_14	-0.0301176	0.983315
GO593_17695	lpxA	3705748	3706537	-	TACCAGCACCAATAGTCATT	mismatch	azithromycin_T2_14 - none_T2_14	-0.11383	0.836773
GO593_17695	lpxA	3705748	3706537	-	TACCAGCACCAATAGTCTCT	mismatch	azithromycin_T2_14 - none_T2_14	-0.16707	0.514226
GO593_17695	lpxA	3705748	3706537	-	TACCAGCACCAATAGTTACT	mismatch	azithromycin_T2_14 - none_T2_14	-0.263757	0.24658
GO593_17695	lpxA	3705748	3706537	-	TCTGCAGCAATCACTGCAGA	mismatch	azithromycin_T2_14 - none_T2_14	0.697546	0.485157
GO593_17695	lpxA	3705748	3706537	-	TTCCAGCACCAATAGTCACT	mismatch	azithromycin_T2_14 - none_T2_14	-1.97844	6.25977e-07
GO593_17695	lpxA	3705748	3706537	-	GATCAATAATGGCGGTAGAA	perfect	azithromycin_T2_14 - none_T2_14	-0.634675	0.00375836
GO593_17695	lpxA	3705748	3706537	-	TACCAGCACCAATAGTCACT	perfect	azithromycin_T2_14 - none_T2_14	-1.5864	2.24236e-06
GO593_17695	lpxA	3705748	3706537	-	TCTGAAGCAATCACTGCAGA	perfect	azithromycin_T2_14 - none_T2_14	-3.92615	5.06777e-09
GO593_17695	lpxA	3705748	3706537	-	TGGGGACCAATAATACAATA	perfect	azithromycin_T2_14 - none_T2_14	-0.721613	0.0217449
GO593_17700	fabZ	3706533	3707019	-	AAATTTAGGTGTAGTAGACC	mismatch	azithromycin_T2_14 - none_T2_14	0.31542	0.257126
GO593_17700	fabZ	3706533	3707019	-	AAATTTAGGTGTAGTAGAGT	mismatch	azithromycin_T2_14 - none_T2_14	0.671458	0.272388
GO593_17700	fabZ	3706533	3707019	-	AAATTTAGGTGTAGTGGACT	mismatch	azithromycin_T2_14 - none_T2_14	1.28383	0.0146167
GO593_17700	fabZ	3706533	3707019	-	AATAAGAATGGATAACGATG	mismatch	azithromycin_T2_14 - none_T2_14	0.486998	0.269793
GO593_17700	fabZ	3706533	3707019	-	AATAAGAATGGGTAACGATC	mismatch	azithromycin_T2_14 - none_T2_14	0.010713	0.928501
GO593_17700	fabZ	3706533	3707019	-	AATAAGAATGGGTAACGATT	mismatch	azithromycin_T2_14 - none_T2_14	0.0436354	0.627181
GO593_17700	fabZ	3706533	3707019	-	AATAAGAATGGGTGACGATG	mismatch	azithromycin_T2_14 - none_T2_14	0.517374	0.289754
GO593_17700	fabZ	3706533	3707019	-	AGTAAGAATGGGTAACGATG	mismatch	azithromycin_T2_14 - none_T2_14	0.350642	0.481728
GO593_17700	fabZ	3706533	3707019	-	ATTCTGGGAAATGCCATTGT	mismatch	azithromycin_T2_14 - none_T2_14	0.2975	0.440928
GO593_17700	fabZ	3706533	3707019	-	CTGCATTGGTAATTCAGGGG	mismatch	azithromycin_T2_14 - none_T2_14	0.130209	0.807445
GO593_17700	fabZ	3706533	3707019	-	AAATTTAGGTGTAGTAGACT	perfect	azithromycin_T2_14 - none_T2_14	1.0244	0.00362629
GO593_17700	fabZ	3706533	3707019	-	AATAAGAATGGGTAACGATG	perfect	azithromycin_T2_14 - none_T2_14	0.518971	0.319107
GO593_17700	fabZ	3706533	3707019	-	ATTCTGGGAAATGCCCTTGT	perfect	azithromycin_T2_14 - none_T2_14	0.209374	0.743956
GO593_17700	fabZ	3706533	3707019	-	CTGCATTGGTAATTCAGGGA	perfect	azithromycin_T2_14 - none_T2_14	1.06622	0.051881
GO593_17705	lpxD	3707025	3708096	-	AAAATAAAATTATCTTTTTC	mismatch	azithromycin_T2_14 - none_T2_14	-0.728559	0.180497
GO593_17705	lpxD	3707025	3708096	-	AAGATCTTCTTTTAAAGCTG	mismatch	azithromycin_T2_14 - none_T2_14	-0.401169	0.246335
GO593_17705	lpxD	3707025	3708096	-	AAGATGTTCTTTTAAAGCTC	mismatch	azithromycin_T2_14 - none_T2_14	-0.07257	0.927624
GO593_17705	lpxD	3707025	3708096	-	AAGATGTTCTTTTAGAGCTG	mismatch	azithromycin_T2_14 - none_T2_14	-1.85258	1.91709e-05
GO593_17705	lpxD	3707025	3708096	-	ATAATAAAATTATCCTTTTC	mismatch	azithromycin_T2_14 - none_T2_14	0.0360109	0.870265
GO593_17705	lpxD	3707025	3708096	-	ATAATAAAATTATCTTTTTA	mismatch	azithromycin_T2_14 - none_T2_14	-0.0479451	0.99059
GO593_17705	lpxD	3707025	3708096	-	CACCATTCACAAAAGTAATA	mismatch	azithromycin_T2_14 - none_T2_14	-0.10726	0.875825
GO593_17705	lpxD	3707025	3708096	-	CACCATTCACATAAGTAAGA	mismatch	azithromycin_T2_14 - none_T2_14	-0.00351042	0.909412
GO593_17705	lpxD	3707025	3708096	-	CATTTAGCTCACCTTTAACA	mismatch	azithromycin_T2_14 - none_T2_14	-1.94324	0.000122222
GO593_17705	lpxD	3707025	3708096	-	TACCATTCACAAAAGTAAGA	mismatch	azithromycin_T2_14 - none_T2_14	-0.218763	0.820274
GO593_17705	lpxD	3707025	3708096	-	AAGATGTTCTTTTAAAGCTG	perfect	azithromycin_T2_14 - none_T2_14	-1.99362	9.5546e-06
GO593_17705	lpxD	3707025	3708096	-	ATAATAAAATTATCTTTTTC	perfect	azithromycin_T2_14 - none_T2_14	-2.31076	2.95209e-08
GO593_17705	lpxD	3707025	3708096	-	CAATTAGCTCACCTTTAACA	perfect	azithromycin_T2_14 - none_T2_14	-4.28435	3.55583e-10
GO593_17705	lpxD	3707025	3708096	-	CACCATTCACAAAAGTAAGA	perfect	azithromycin_T2_14 - none_T2_14	-0.253597	0.444223
GO593_17715	bamA	3708645	3711171	-	AAACATTTGCAAGGGTAAGA	mismatch	azithromycin_T2_14 - none_T2_14	0.411492	0.112333
GO593_17715	bamA	3708645	3711171	-	AAACATTTGCAGGCGTAAGA	mismatch	azithromycin_T2_14 - none_T2_14	0.0083314	0.906762
GO593_17715	bamA	3708645	3711171	-	AAACATTTGCAGGGGGAAGA	mismatch	azithromycin_T2_14 - none_T2_14	0.503478	0.119098
GO593_17715	bamA	3708645	3711171	-	AGAATTGCTTCGGCGATCAT	mismatch	azithromycin_T2_14 - none_T2_14	0.790687	0.109015
GO593_17715	bamA	3708645	3711171	-	ATAGCGCTAACAAGAGCCAA	mismatch	azithromycin_T2_14 - none_T2_14	1.35632	0.00851837
GO593_17715	bamA	3708645	3711171	-	CAACATTTGCAGGGGTAAGA	mismatch	azithromycin_T2_14 - none_T2_14	0.710342	0.462945
GO593_17715	bamA	3708645	3711171	-	CGAATTGCTGCGGCGATCAT	mismatch	azithromycin_T2_14 - none_T2_14	0.65737	0.210868
GO593_17715	bamA	3708645	3711171	-	CGAATTGCTTCGGCGATCAG	mismatch	azithromycin_T2_14 - none_T2_14	0.125348	0.246159
GO593_17715	bamA	3708645	3711171	-	CGAATTGCTTCTGCGATCAT	mismatch	azithromycin_T2_14 - none_T2_14	0.234216	0.138139
GO593_17715	bamA	3708645	3711171	-	GCCACTGTTGATTTGCAACA	mismatch	azithromycin_T2_14 - none_T2_14	0.30911	0.323542
GO593_17715	bamA	3708645	3711171	-	AAACATTTGCAGGGGTAAGA	perfect	azithromycin_T2_14 - none_T2_14	0.609077	0.190376
GO593_17715	bamA	3708645	3711171	-	ATAGCGCTAACAAGTGCCAA	perfect	azithromycin_T2_14 - none_T2_14	0.862689	0.151736
GO593_17715	bamA	3708645	3711171	-	CGAATTGCTTCGGCGATCAT	perfect	azithromycin_T2_14 - none_T2_14	0.828399	0.037926
GO593_17715	bamA	3708645	3711171	-	GCCACTGTTGATTGGCAACA	perfect	azithromycin_T2_14 - none_T2_14	0.716929	0.234328
GO593_17725	dxr	3712565	3713762	-	AGTTCAGCTATTTTCTGTTA	mismatch	azithromycin_T2_14 - none_T2_14	0.0336517	0.583285
GO593_17725	dxr	3712565	3713762	-	ATGTTGACCTAAAATTTTAA	mismatch	azithromycin_T2_14 - none_T2_14	0.041751	0.758401
GO593_17725	dxr	3712565	3713762	-	ATGTTGACCTAAAATTTTTC	mismatch	azithromycin_T2_14 - none_T2_14	-0.0478041	0.964413
GO593_17725	dxr	3712565	3713762	-	ATGTTGACCTAAAATTTTTG	mismatch	azithromycin_T2_14 - none_T2_14	-0.325131	0.0446492
GO593_17725	dxr	3712565	3713762	-	ATGTTGTCCTAAAATTTTTA	mismatch	azithromycin_T2_14 - none_T2_14	-0.14301	0.921842
GO593_17725	dxr	3712565	3713762	-	GCAAAGACTGAATCCTTATC	mismatch	azithromycin_T2_14 - none_T2_14	-0.606872	0.0217976
GO593_17725	dxr	3712565	3713762	-	GCAAAGGCTGAATACTTATC	mismatch	azithromycin_T2_14 - none_T2_14	-0.309843	0.78669
GO593_17725	dxr	3712565	3713762	-	GGTACTTCGTCCAATAGGAC	mismatch	azithromycin_T2_14 - none_T2_14	-0.815955	0.199531
GO593_17725	dxr	3712565	3713762	-	GGTACTTCGTCCAATTGAAC	mismatch	azithromycin_T2_14 - none_T2_14	-0.535097	0.451175
GO593_17725	dxr	3712565	3713762	-	GGTACTTCGTCCCATAGAAC	mismatch	azithromycin_T2_14 - none_T2_14	-0.578604	0.368774
GO593_17725	dxr	3712565	3713762	-	AGTTCAGCTATTTTCTGTTC	perfect	azithromycin_T2_14 - none_T2_14	-0.663015	0.177197
GO593_17725	dxr	3712565	3713762	-	ATGTTGACCTAAAATTTTTA	perfect	azithromycin_T2_14 - none_T2_14	-0.194541	0.843173
GO593_17725	dxr	3712565	3713762	-	GCAAAGACTGAATACTTATC	perfect	azithromycin_T2_14 - none_T2_14	-0.530306	0.412126
GO593_17725	dxr	3712565	3713762	-	GGTACTTCGTCCAATAGAAC	perfect	azithromycin_T2_14 - none_T2_14	-0.982873	0.0576924
GO593_17730	cdsA	3713762	3714587	-	AACTGCAACAAGTACCAATC	mismatch	azithromycin_T2_14 - none_T2_14	0.139567	0.241192
GO593_17730	cdsA	3713762	3714587	-	AACTGCAACAAGTACCAATT	mismatch	azithromycin_T2_14 - none_T2_14	0.423725	0.0330135
GO593_17730	cdsA	3713762	3714587	-	AACTGCAACACGTACCAATG	mismatch	azithromycin_T2_14 - none_T2_14	1.70701	2.23647e-07
GO593_17730	cdsA	3713762	3714587	-	AACTGCAACATGTACCAATG	mismatch	azithromycin_T2_14 - none_T2_14	1.55564	2.65025e-08
GO593_17730	cdsA	3713762	3714587	-	ACAAGCATAAGTACCAACAT	mismatch	azithromycin_T2_14 - none_T2_14	3.66896	3.92188e-16
GO593_17730	cdsA	3713762	3714587	-	ACAATCATAAGTACCAACAA	mismatch	azithromycin_T2_14 - none_T2_14	0.253108	0.109015
GO593_17730	cdsA	3713762	3714587	-	ACAATCATAAGTACCAACTT	mismatch	azithromycin_T2_14 - none_T2_14	0.45348	0.0581349
GO593_17730	cdsA	3713762	3714587	-	AGACCATAACCACAAGCTTT	mismatch	azithromycin_T2_14 - none_T2_14	1.64591	1.04651e-09
GO593_17730	cdsA	3713762	3714587	-	AGACCATAACCCCAAGCGTT	mismatch	azithromycin_T2_14 - none_T2_14	0.349714	0.0272017
GO593_17730	cdsA	3713762	3714587	-	ATTACTGCACCAACTTCCCG	mismatch	azithromycin_T2_14 - none_T2_14	1.78024	1.98981e-09
GO593_17730	cdsA	3713762	3714587	-	AACTGCAACAAGTACCAATG	perfect	azithromycin_T2_14 - none_T2_14	2.42633	3.70853e-11
GO593_17730	cdsA	3713762	3714587	-	ACAATCATAAGTACCAACAT	perfect	azithromycin_T2_14 - none_T2_14	2.94782	1.28502e-10
GO593_17730	cdsA	3713762	3714587	-	ACTACTGCACCAACTTCCCG	perfect	azithromycin_T2_14 - none_T2_14	1.6564	7.42581e-10
GO593_17730	cdsA	3713762	3714587	-	AGACCATAACCCCAAGCTTT	perfect	azithromycin_T2_14 - none_T2_14	1.56887	1.05504e-06
GO593_17735	uppS	3714586	3715339	-	AAAATGATACTCTTCTGAAT	mismatch	azithromycin_T2_14 - none_T2_14	-0.382106	0.409943
GO593_17735	uppS	3714586	3715339	-	AAGATGATACTCTTCTGAAA	mismatch	azithromycin_T2_14 - none_T2_14	-0.3074	0.306342
GO593_17735	uppS	3714586	3715339	-	AGCAGATCGACTTCAAATTG	mismatch	azithromycin_T2_14 - none_T2_14	0.44907	0.0585731
GO593_17735	uppS	3714586	3715339	-	AGCAGATCGACTTCATACTG	mismatch	azithromycin_T2_14 - none_T2_14	0.543567	0.0902289
GO593_17735	uppS	3714586	3715339	-	AGCAGATCGACTTCATATTC	mismatch	azithromycin_T2_14 - none_T2_14	-0.000994793	0.933752
GO593_17735	uppS	3714586	3715339	-	AGCAGATCGACTTCATATTT	mismatch	azithromycin_T2_14 - none_T2_14	-0.0516006	0.940603
GO593_17735	uppS	3714586	3715339	-	AGCAGATCGACTTCTTATTG	mismatch	azithromycin_T2_14 - none_T2_14	0.190154	0.370263
GO593_17735	uppS	3714586	3715339	-	AGCAGTTCGACTTCATATTG	mismatch	azithromycin_T2_14 - none_T2_14	0.623682	0.0213185
GO593_17735	uppS	3714586	3715339	-	AGGAGATCGACTTCATATTG	mismatch	azithromycin_T2_14 - none_T2_14	0.606294	0.0414813
GO593_17735	uppS	3714586	3715339	-	TAACACAATGTTCAACAAGA	mismatch	azithromycin_T2_14 - none_T2_14	0.385677	0.105925
GO593_17735	uppS	3714586	3715339	-	AAGATGATACTCTTCTGAAT	perfect	azithromycin_T2_14 - none_T2_14	-0.0717259	0.969097
GO593_17735	uppS	3714586	3715339	-	AGCAGATCGACTTCATATTG	perfect	azithromycin_T2_14 - none_T2_14	0.737212	0.00739605
GO593_17735	uppS	3714586	3715339	-	ATGATGATGGCAACATGCTG	perfect	azithromycin_T2_14 - none_T2_14	-0.148338	0.928461
GO593_17735	uppS	3714586	3715339	-	TAACACAATGTTCAACAATA	perfect	azithromycin_T2_14 - none_T2_14	0.550886	0.0810197
GO593_17740	frr	3715344	3715899	-	AATTGATCGGTGTGCACGGC	mismatch	azithromycin_T2_14 - none_T2_14	-0.913343	0.0670155
GO593_17740	frr	3715344	3715899	-	AATTGATGGTTGTGCACGGC	mismatch	azithromycin_T2_14 - none_T2_14	-0.995084	0.0383853
GO593_17740	frr	3715344	3715899	-	AATTTATGGGTGTGCACGGC	mismatch	azithromycin_T2_14 - none_T2_14	-1.14285	0.00155266
GO593_17740	frr	3715344	3715899	-	ACGTTCGCTACTCGGTTTAA	mismatch	azithromycin_T2_14 - none_T2_14	-0.768433	0.184303
GO593_17740	frr	3715344	3715899	-	GATTGATGGGTGTGCACGGC	mismatch	azithromycin_T2_14 - none_T2_14	-1.09751	0.0488427
GO593_17740	frr	3715344	3715899	-	GCAACCATCGTACGTCCAAA	mismatch	azithromycin_T2_14 - none_T2_14	-0.408686	0.302345
GO593_17740	frr	3715344	3715899	-	GGAACATCAGAACCATAGTA	mismatch	azithromycin_T2_14 - none_T2_14	-0.393797	0.32012
GO593_17740	frr	3715344	3715899	-	GGCACATCACAACCATAGTA	mismatch	azithromycin_T2_14 - none_T2_14	-0.274436	0.432269
GO593_17740	frr	3715344	3715899	-	GGCACATCAGAACCATAGAA	mismatch	azithromycin_T2_14 - none_T2_14	-0.302389	0.0662197
GO593_17740	frr	3715344	3715899	-	GGCACATCAGAACCATAGTT	mismatch	azithromycin_T2_14 - none_T2_14	-0.370108	0.217681
GO593_17740	frr	3715344	3715899	-	AATTGATGGGTGTGCACGGC	perfect	azithromycin_T2_14 - none_T2_14	-1.65358	3.9192e-05
GO593_17740	frr	3715344	3715899	-	ACGTTCGCTACTTGGTTTAA	perfect	azithromycin_T2_14 - none_T2_14	-0.68786	0.0560214
GO593_17740	frr	3715344	3715899	-	GCAACCATCGTACGTTCAAA	perfect	azithromycin_T2_14 - none_T2_14	-0.582494	0.351179
GO593_17740	frr	3715344	3715899	-	GGCACATCAGAACCATAGTA	perfect	azithromycin_T2_14 - none_T2_14	-0.46197	0.0363384
GO593_17745	pyrH	3715984	3716713	-	ATAAAATTCGCGAATAACGG	mismatch	azithromycin_T2_14 - none_T2_14	0.97544	0.0505836
GO593_17745	pyrH	3715984	3716713	-	ATAAAATTCGTGAATAAAGG	mismatch	azithromycin_T2_14 - none_T2_14	0.347086	0.141156
GO593_17745	pyrH	3715984	3716713	-	ATAAAATTCGTGAATAACAG	mismatch	azithromycin_T2_14 - none_T2_14	0.0987729	0.751973
GO593_17745	pyrH	3715984	3716713	-	ATAAAATTCGTGAATAACGC	mismatch	azithromycin_T2_14 - none_T2_14	-0.0808065	0.900692
GO593_17745	pyrH	3715984	3716713	-	ATAAAATTCGTGAATAACGT	mismatch	azithromycin_T2_14 - none_T2_14	0.322092	0.259868
GO593_17745	pyrH	3715984	3716713	-	ATAAAATTCGTGAATAATGG	mismatch	azithromycin_T2_14 - none_T2_14	0.903501	0.0700063
GO593_17745	pyrH	3715984	3716713	-	CCAAACCGTCTTTTAGTAAC	mismatch	azithromycin_T2_14 - none_T2_14	-0.0110851	0.950247
GO593_17745	pyrH	3715984	3716713	-	CCATATGATCACCTGTTACA	mismatch	azithromycin_T2_14 - none_T2_14	-0.0551616	0.976732
GO593_17745	pyrH	3715984	3716713	-	CCATCTGATCACCTGTTAAA	mismatch	azithromycin_T2_14 - none_T2_14	0.08021	0.474909
GO593_17745	pyrH	3715984	3716713	-	CGAAACCGTCTTTTTGTAAC	mismatch	azithromycin_T2_14 - none_T2_14	1.25451	0.0146042
GO593_17745	pyrH	3715984	3716713	-	ATAAAATTCGTGAATAACGG	perfect	azithromycin_T2_14 - none_T2_14	1.05583	0.0337256
GO593_17745	pyrH	3715984	3716713	-	CCAAACCGTCTTTTTGTAAC	perfect	azithromycin_T2_14 - none_T2_14	1.2048	0.00964572
GO593_17745	pyrH	3715984	3716713	-	CCATCTGATCACCTGTTACA	perfect	azithromycin_T2_14 - none_T2_14	0.656998	0.0385863
GO593_17745	pyrH	3715984	3716713	-	TAAGACGAGTTCTGATGTTA	perfect	azithromycin_T2_14 - none_T2_14	0.540112	0.199531
GO593_17785	ispF	3723715	3724198	-	AAGTACTAGAGCACCTAGTA	mismatch	azithromycin_T2_14 - none_T2_14	-0.0774876	0.953952
GO593_17785	ispF	3723715	3724198	-	AAGTGCTAGAGCACCTAGAA	mismatch	azithromycin_T2_14 - none_T2_14	-0.00229962	0.890549
GO593_17785	ispF	3723715	3724198	-	AAGTGCTAGAGGACCTAGTA	mismatch	azithromycin_T2_14 - none_T2_14	-0.0923115	0.921985
GO593_17785	ispF	3723715	3724198	-	CGGAAATTGAACGCCAGCTA	mismatch	azithromycin_T2_14 - none_T2_14	-0.137942	0.654214
GO593_17785	ispF	3723715	3724198	-	CGGAATTTGAACGCCAGCGA	mismatch	azithromycin_T2_14 - none_T2_14	-0.0647398	0.903284
GO593_17785	ispF	3723715	3724198	-	CGGAATTTGAACGCGAGCTA	mismatch	azithromycin_T2_14 - none_T2_14	0.00416919	0.884338
GO593_17785	ispF	3723715	3724198	-	CGGAATTTGAACGTCAGCTA	mismatch	azithromycin_T2_14 - none_T2_14	-0.129122	0.653452
GO593_17785	ispF	3723715	3724198	-	GCCTTCAAACCATCCGTATG	mismatch	azithromycin_T2_14 - none_T2_14	0.0498521	0.514226
GO593_17785	ispF	3723715	3724198	-	GCCTTCAAACCATGCGTATT	mismatch	azithromycin_T2_14 - none_T2_14	-0.0254792	0.969928
GO593_17785	ispF	3723715	3724198	-	TACGAAGGTACCCTCTTCAA	mismatch	azithromycin_T2_14 - none_T2_14	0.223887	0.443379
GO593_17785	ispF	3723715	3724198	-	AAGTGCTAGAGCACCTAGTA	perfect	azithromycin_T2_14 - none_T2_14	-0.0146156	0.963106
GO593_17785	ispF	3723715	3724198	-	CGGAATTTGAACGCCAGCTA	perfect	azithromycin_T2_14 - none_T2_14	-0.295375	0.115945
GO593_17785	ispF	3723715	3724198	-	GCCTTCAAACCATGCGTATG	perfect	azithromycin_T2_14 - none_T2_14	0.166873	0.517552
GO593_17785	ispF	3723715	3724198	-	TACGAAGTTACCCTCTTCAA	perfect	azithromycin_T2_14 - none_T2_14	-0.0518321	0.980711
GO593_17825	tusD	3731104	3731473	+	ATCGATCGAAGTAGGAGCAG	mismatch	azithromycin_T2_14 - none_T2_14	2.25235	5.28718e-09
GO593_17825	tusD	3731104	3731473	+	ATGGATCGAAGTAGGACCAG	mismatch	azithromycin_T2_14 - none_T2_14	0.0588937	0.901935
GO593_17825	tusD	3731104	3731473	+	ATGGATCGAAGTAGTAGCAG	mismatch	azithromycin_T2_14 - none_T2_14	1.90904	1.78047e-06
GO593_17825	tusD	3731104	3731473	+	ATGGTTCGAAGTAGGAGCAG	mismatch	azithromycin_T2_14 - none_T2_14	1.96887	2.20896e-08
GO593_17825	tusD	3731104	3731473	+	GTTAAAATACGCTGGTCGTC	mismatch	azithromycin_T2_14 - none_T2_14	-0.0489789	0.98301
GO593_17825	tusD	3731104	3731473	+	GTTAAATTACGCTGGACGTC	mismatch	azithromycin_T2_14 - none_T2_14	0.0589651	0.697381
GO593_17825	tusD	3731104	3731473	+	GTTAAATTACGCTGGTCGGC	mismatch	azithromycin_T2_14 - none_T2_14	-0.137884	0.71527
GO593_17825	tusD	3731104	3731473	+	TACTTTTGAGTACCTGAGCT	mismatch	azithromycin_T2_14 - none_T2_14	0.252909	0.155608
GO593_17825	tusD	3731104	3731473	+	TACTTTTGAGTGCCTGAGAT	mismatch	azithromycin_T2_14 - none_T2_14	0.00442928	0.944074
GO593_17825	tusD	3731104	3731473	+	TCGCAACTTGAACGCCATAT	mismatch	azithromycin_T2_14 - none_T2_14	-0.129249	0.681712
GO593_17825	tusD	3731104	3731473	+	ATGGATCGAAGTAGGAGCAG	perfect	azithromycin_T2_14 - none_T2_14	2.01766	8.11228e-08
GO593_17825	tusD	3731104	3731473	+	GTTAAATTACGCTGGTCGTC	perfect	azithromycin_T2_14 - none_T2_14	1.05609	5.80468e-05
GO593_17825	tusD	3731104	3731473	+	TACTTTTGAGTGCCTGAGCT	perfect	azithromycin_T2_14 - none_T2_14	1.36032	0.000702822
GO593_17825	tusD	3731104	3731473	+	TCGCAACTTGAACGCCATCT	perfect	azithromycin_T2_14 - none_T2_14	0.882036	0.00970847
GO593_17830	GO593_17830	3731517	3731868	+	CTAAAACCATAGTAGCGGCT	mismatch	azithromycin_T2_14 - none_T2_14	-0.0779928	0.781776
GO593_17830	GO593_17830	3731517	3731868	+	CTAAAACCATAGTAGCGTCG	mismatch	azithromycin_T2_14 - none_T2_14	0.0140494	0.758351
GO593_17830	GO593_17830	3731517	3731868	+	CTAAAACCATATTAGCGGCG	mismatch	azithromycin_T2_14 - none_T2_14	0.0368296	0.759204
GO593_17830	GO593_17830	3731517	3731868	+	TACTTTGACTGTTGAGCCAA	mismatch	azithromycin_T2_14 - none_T2_14	0.00910358	0.953927
GO593_17830	GO593_17830	3731517	3731868	+	TAGGCGGATTAAATTGGCTT	mismatch	azithromycin_T2_14 - none_T2_14	1.34979	6.43827e-07
GO593_17830	GO593_17830	3731517	3731868	+	TAGGCTGATTAAATTGGCTA	mismatch	azithromycin_T2_14 - none_T2_14	0.0756199	0.335589
GO593_17830	GO593_17830	3731517	3731868	+	TAGGTTGATTAAATTGGCTT	mismatch	azithromycin_T2_14 - none_T2_14	1.33187	2.55361e-06
GO593_17830	GO593_17830	3731517	3731868	+	TCCTTTGACTGGTGAGCCAA	mismatch	azithromycin_T2_14 - none_T2_14	-0.0436584	0.992426
GO593_17830	GO593_17830	3731517	3731868	+	TCGGCTGATTAAATTGGCTT	mismatch	azithromycin_T2_14 - none_T2_14	1.70999	1.35301e-05
GO593_17830	GO593_17830	3731517	3731868	+	TTTTATAAGCATGCTGCAAT	mismatch	azithromycin_T2_14 - none_T2_14	0.0438998	0.910183
GO593_17830	GO593_17830	3731517	3731868	+	CTAAAACCATAGTAGCGGCG	perfect	azithromycin_T2_14 - none_T2_14	0.371811	0.0863598
GO593_17830	GO593_17830	3731517	3731868	+	TACTTTGACTGGTGAGCCAA	perfect	azithromycin_T2_14 - none_T2_14	-0.0330408	0.995121
GO593_17830	GO593_17830	3731517	3731868	+	TAGGCTGATTAAATTGGCTT	perfect	azithromycin_T2_14 - none_T2_14	1.90512	9.45397e-07
GO593_17830	GO593_17830	3731517	3731868	+	TTTTAAAAGCATGCTGCAAT	perfect	azithromycin_T2_14 - none_T2_14	0.0568867	0.825689
GO593_17835	dsrH	3731885	3732170	+	ATAAAACCAGATCCGCAAAC	mismatch	azithromycin_T2_14 - none_T2_14	0.465201	0.0971622
GO593_17835	dsrH	3731885	3732170	+	CAATACCTTAACGGGAGCCA	mismatch	azithromycin_T2_14 - none_T2_14	-0.100249	0.910162
GO593_17835	dsrH	3731885	3732170	+	CAATACCTTAACGTGCGCCA	mismatch	azithromycin_T2_14 - none_T2_14	-0.0250297	0.960534
GO593_17835	dsrH	3731885	3732170	+	CTTCAATAATGCGAGCAGTA	mismatch	azithromycin_T2_14 - none_T2_14	-0.00054781	0.94456
GO593_17835	dsrH	3731885	3732170	+	CTTCCATAATGCGAGGAGTA	mismatch	azithromycin_T2_14 - none_T2_14	1.00007	0.0720977
GO593_17835	dsrH	3731885	3732170	+	GCAAGTTCTTCAATAATGCC	mismatch	azithromycin_T2_14 - none_T2_14	-0.336107	0.235198
GO593_17835	dsrH	3731885	3732170	+	GCAAGTTCTTCAATAATGCT	mismatch	azithromycin_T2_14 - none_T2_14	-0.0408568	0.987811
GO593_17835	dsrH	3731885	3732170	+	GTAAAACCACATCCGCAAAC	mismatch	azithromycin_T2_14 - none_T2_14	-0.160418	0.755991
GO593_17835	dsrH	3731885	3732170	+	GTAAAACCAGATCCGCAAAT	mismatch	azithromycin_T2_14 - none_T2_14	0.0136426	0.86957
GO593_17835	dsrH	3731885	3732170	+	GTAAAACCAGCTCCGCAAAC	mismatch	azithromycin_T2_14 - none_T2_14	0.03036	0.873449
GO593_17835	dsrH	3731885	3732170	+	CAATACCTTAACGTGAGCCA	perfect	azithromycin_T2_14 - none_T2_14	0.159727	0.375613
GO593_17835	dsrH	3731885	3732170	+	CTTCAATAATGCGAGGAGTA	perfect	azithromycin_T2_14 - none_T2_14	1.32359	0.00781289
GO593_17835	dsrH	3731885	3732170	+	GCAAGTTCTTCAATAATGCG	perfect	azithromycin_T2_14 - none_T2_14	1.39381	4.05375e-05
GO593_17835	dsrH	3731885	3732170	+	GTAAAACCAGATCCGCAAAC	perfect	azithromycin_T2_14 - none_T2_14	0.201653	0.385582
GO593_17870	moaE	3737764	3738253	-	CATTCAGGAAAAGACTGAAA	mismatch	azithromycin_T2_14 - none_T2_14	-0.0702465	0.935271
GO593_17870	moaE	3737764	3738253	-	CATTCAGGAAAAGACTGAAC	mismatch	azithromycin_T2_14 - none_T2_14	-0.036289	0.999968
GO593_17870	moaE	3737764	3738253	-	CCTGTACCGCTTTACCTTCG	mismatch	azithromycin_T2_14 - none_T2_14	-0.257118	0.482549
GO593_17870	moaE	3737764	3738253	-	CCTTTACCGCTTTACCATCG	mismatch	azithromycin_T2_14 - none_T2_14	7.34952e-06	0.891417
GO593_17870	moaE	3737764	3738253	-	CCTTTACCGCTTTACCTTTG	mismatch	azithromycin_T2_14 - none_T2_14	-0.0260629	0.950905
GO593_17870	moaE	3737764	3738253	-	CCTTTACCGCTTTCCCTTCG	mismatch	azithromycin_T2_14 - none_T2_14	-0.0305181	0.983315
GO593_17870	moaE	3737764	3738253	-	CGTATCATTTTTTCTGCAAC	mismatch	azithromycin_T2_14 - none_T2_14	0.0806307	0.133394
GO593_17870	moaE	3737764	3738253	-	CGTATCATTTTTTCTGCAAT	mismatch	azithromycin_T2_14 - none_T2_14	0.0378583	0.486217
GO593_17870	moaE	3737764	3738253	-	CTTATCATTTTTTCTGCAAG	mismatch	azithromycin_T2_14 - none_T2_14	0.0798232	0.850243
GO593_17870	moaE	3737764	3738253	-	TGCATACACAATCGCAATAA	mismatch	azithromycin_T2_14 - none_T2_14	0.0481367	0.785859
GO593_17870	moaE	3737764	3738253	-	CATTCAGGAAAAGACTGAAT	perfect	azithromycin_T2_14 - none_T2_14	0.249811	0.574825
GO593_17870	moaE	3737764	3738253	-	CCTTTACCGCTTTACCTTCG	perfect	azithromycin_T2_14 - none_T2_14	0.0721013	0.607238
GO593_17870	moaE	3737764	3738253	-	CGTATCATTTTTTCTGCAAG	perfect	azithromycin_T2_14 - none_T2_14	0.112757	0.190376
GO593_17870	moaE	3737764	3738253	-	TGCATACGCAATCGCAATAA	perfect	azithromycin_T2_14 - none_T2_14	0.0715844	0.686967
GO593_17935	aroQ	3754044	3754500	+	CGGTCCATGAATTACTAAAA	mismatch	azithromycin_T2_14 - none_T2_14	-0.272358	0.243942
GO593_17935	aroQ	3754044	3754500	+	CGGTCCATGAGTTACCAAAA	mismatch	azithromycin_T2_14 - none_T2_14	-0.0687368	0.969928
GO593_17935	aroQ	3754044	3754500	+	GTAAGAAGACCATATACTTC	mismatch	azithromycin_T2_14 - none_T2_14	0.452046	0.513967
GO593_17935	aroQ	3754044	3754500	+	GTAAGATGACCATATACATC	mismatch	azithromycin_T2_14 - none_T2_14	-0.671709	0.0404075
GO593_17935	aroQ	3754044	3754500	+	GTAAGATGACCATATACTTA	mismatch	azithromycin_T2_14 - none_T2_14	-0.0903012	0.898534
GO593_17935	aroQ	3754044	3754500	+	TTGTTGGTGGATATTGTCTA	mismatch	azithromycin_T2_14 - none_T2_14	-0.99562	0.00443143
GO593_17935	aroQ	3754044	3754500	+	TTGTTGGTTGATATCGTCTA	mismatch	azithromycin_T2_14 - none_T2_14	-0.27428	0.25132
GO593_17935	aroQ	3754044	3754500	+	TTGTTGGTTGATATTCTCTA	mismatch	azithromycin_T2_14 - none_T2_14	-0.176347	0.399989
GO593_17935	aroQ	3754044	3754500	+	TTTCCCAGCAAATTCAAAGT	mismatch	azithromycin_T2_14 - none_T2_14	-0.361496	0.554748
GO593_17935	aroQ	3754044	3754500	+	TTTCCCAGCAACTTCAAATT	mismatch	azithromycin_T2_14 - none_T2_14	-0.389148	0.4989
GO593_17935	aroQ	3754044	3754500	+	CGGTCCATGAATTACCAAAA	perfect	azithromycin_T2_14 - none_T2_14	-0.192109	0.833756
GO593_17935	aroQ	3754044	3754500	+	GTAAGATGACCATATACTTC	perfect	azithromycin_T2_14 - none_T2_14	-0.0561857	0.987739
GO593_17935	aroQ	3754044	3754500	+	TTGTTGGTTGATATTGTCTA	perfect	azithromycin_T2_14 - none_T2_14	-1.15469	0.00172558
GO593_17935	aroQ	3754044	3754500	+	TTTCCCAGCAAATTCAAATT	perfect	azithromycin_T2_14 - none_T2_14	-0.209617	0.849243
GO593_17940	accB	3754517	3754937	+	ACACCAGCCGCAGCAAGGAC	mismatch	azithromycin_T2_14 - none_T2_14	-0.0306539	0.994435
GO593_17940	accB	3754517	3754937	+	CCACGTGGTATTTTTGCAAC	mismatch	azithromycin_T2_14 - none_T2_14	-0.303765	0.320563
GO593_17940	accB	3754517	3754937	+	CCACGTGGTGTTTTTGCAAG	mismatch	azithromycin_T2_14 - none_T2_14	0.0342519	0.890985
GO593_17940	accB	3754517	3754937	+	CCACGTGGTGTTTTTGCTAC	mismatch	azithromycin_T2_14 - none_T2_14	-0.141291	0.520977
GO593_17940	accB	3754517	3754937	+	CTTAATTTAGCGGATATCCA	mismatch	azithromycin_T2_14 - none_T2_14	-0.221621	0.136613
GO593_17940	accB	3754517	3754937	+	CTTAATTTTGCGGAGATCCA	mismatch	azithromycin_T2_14 - none_T2_14	-0.158122	0.625394
GO593_17940	accB	3754517	3754937	+	CTTAATTTTGCGGATATCAA	mismatch	azithromycin_T2_14 - none_T2_14	0.0398545	0.768254
GO593_17940	accB	3754517	3754937	+	GCTTCAGCAACAGGAGCAGC	mismatch	azithromycin_T2_14 - none_T2_14	-2.56813	9.4056e-07
GO593_17940	accB	3754517	3754937	+	GCTTCAGCAACAGGAGCTGT	mismatch	azithromycin_T2_14 - none_T2_14	-0.00905985	0.926391
GO593_17940	accB	3754517	3754937	+	GCTTCCGCAACAGGAGCTGC	mismatch	azithromycin_T2_14 - none_T2_14	-1.65367	0.00361475
GO593_17940	accB	3754517	3754937	+	ACACCAGCCGCAGCAACGAC	perfect	azithromycin_T2_14 - none_T2_14	-0.291993	0.76673
GO593_17940	accB	3754517	3754937	+	CCACGTGGTGTTTTTGCAAC	perfect	azithromycin_T2_14 - none_T2_14	-0.916835	0.0114491
GO593_17940	accB	3754517	3754937	+	CTTAATTTTGCGGATATCCA	perfect	azithromycin_T2_14 - none_T2_14	-0.495324	0.00230235
GO593_17940	accB	3754517	3754937	+	GCTTCAGCAACAGGAGCTGC	perfect	azithromycin_T2_14 - none_T2_14	-1.46491	0.00322753
GO593_17945	accC	3754953	3756324	+	TAAATGCAACAAATCTTTAT	mismatch	azithromycin_T2_14 - none_T2_14	-0.567778	0.0930507
GO593_17945	accC	3754953	3756324	+	TAAATGCATCAAATCTTTAA	mismatch	azithromycin_T2_14 - none_T2_14	-0.25733	0.200121
GO593_17945	accC	3754953	3756324	+	TAAATGCATCAAATCTTTAG	mismatch	azithromycin_T2_14 - none_T2_14	-0.425703	0.0378813
GO593_17945	accC	3754953	3756324	+	TAAATGCATCAGATCTTTAT	mismatch	azithromycin_T2_14 - none_T2_14	-1.09527	0.0689529
GO593_17945	accC	3754953	3756324	+	TCCTAATGTTTGGCAAGCCC	mismatch	azithromycin_T2_14 - none_T2_14	-0.777069	0.00337118
GO593_17945	accC	3754953	3756324	+	TCCTGATGTTTTGCAAGCCC	mismatch	azithromycin_T2_14 - none_T2_14	-0.848124	0.133739
GO593_17945	accC	3754953	3756324	+	TTCGTAAAGCCATTTCACCA	mismatch	azithromycin_T2_14 - none_T2_14	-0.465248	0.00681619
GO593_17945	accC	3754953	3756324	+	TTCGTAAAGCGATTTCAACA	mismatch	azithromycin_T2_14 - none_T2_14	-0.347687	0.154622
GO593_17945	accC	3754953	3756324	+	TTCGTAAAGCGATTTCACAA	mismatch	azithromycin_T2_14 - none_T2_14	-0.145293	0.571438
GO593_17945	accC	3754953	3756324	+	TTCGTAAAGCGATTTCACTA	mismatch	azithromycin_T2_14 - none_T2_14	-0.659195	0.0428013
GO593_17945	accC	3754953	3756324	+	TAAATGCATCAAATCTTTAT	perfect	azithromycin_T2_14 - none_T2_14	-0.607432	0.252272
GO593_17945	accC	3754953	3756324	+	TAGCTGTCACTACTTGCACC	perfect	azithromycin_T2_14 - none_T2_14	-0.94191	0.228292
GO593_17945	accC	3754953	3756324	+	TCCTAATGTTTTGCAAGCCC	perfect	azithromycin_T2_14 - none_T2_14	-0.494365	0.465318
GO593_17945	accC	3754953	3756324	+	TTCGTAAAGCGATTTCACCA	perfect	azithromycin_T2_14 - none_T2_14	-0.306488	0.74403
GO593_17990	murB	3766233	3767268	-	ACTAAAGCATTAATTTGTGG	mismatch	azithromycin_T2_14 - none_T2_14	-0.273838	0.103712
GO593_17990	murB	3766233	3767268	-	ACTAAAGCATTAATTTGTTT	mismatch	azithromycin_T2_14 - none_T2_14	-0.00567566	0.943587
GO593_17990	murB	3766233	3767268	-	GGTGAAGCACCAACAAAGCC	mismatch	azithromycin_T2_14 - none_T2_14	-0.104316	0.835045
GO593_17990	murB	3766233	3767268	-	GGTGAAGCACCAACCAAGAC	mismatch	azithromycin_T2_14 - none_T2_14	-0.216277	0.172161
GO593_17990	murB	3766233	3767268	-	GGTGAAGCACCAACCAAGCT	mismatch	azithromycin_T2_14 - none_T2_14	-0.3399	0.351179
GO593_17990	murB	3766233	3767268	-	TAAACACCAATATTTTGCAC	mismatch	azithromycin_T2_14 - none_T2_14	-0.0748932	0.926391
GO593_17990	murB	3766233	3767268	-	TAAGCACCAATATTTTGTAC	mismatch	azithromycin_T2_14 - none_T2_14	-0.0759803	0.831069
GO593_17990	murB	3766233	3767268	-	TCTAAACTTAAAGTATTGAC	mismatch	azithromycin_T2_14 - none_T2_14	-0.115014	0.86463
GO593_17990	murB	3766233	3767268	-	TCTAAACTTTAAGTATTGAA	mismatch	azithromycin_T2_14 - none_T2_14	0.712802	0.0403914
GO593_17990	murB	3766233	3767268	-	TTAGCACCAATATTTTGCAC	mismatch	azithromycin_T2_14 - none_T2_14	-0.228914	0.623831
GO593_17990	murB	3766233	3767268	-	ACTAAAGCATTAATTTGTTG	perfect	azithromycin_T2_14 - none_T2_14	-0.146218	0.585663
GO593_17990	murB	3766233	3767268	-	GGTGAAGCACCAACCAAGCC	perfect	azithromycin_T2_14 - none_T2_14	-0.521099	0.0524017
GO593_17990	murB	3766233	3767268	-	TAAGCACCAATATTTTGCAC	perfect	azithromycin_T2_14 - none_T2_14	-0.180662	0.453658
GO593_17990	murB	3766233	3767268	-	TCTAAACTTAAAGTATTGAA	perfect	azithromycin_T2_14 - none_T2_14	2.87904	5.57352e-07
GO593_18020	dnaX	3773753	3775862	-	ACTCATAGAAATTACGTGGA	mismatch	azithromycin_T2_14 - none_T2_14	2.50781	7.95225e-13
GO593_18020	dnaX	3773753	3775862	-	ACTCATTGAAATGACGTGGA	mismatch	azithromycin_T2_14 - none_T2_14	0.365618	0.0760013
GO593_18020	dnaX	3773753	3775862	-	ACTCATTGAAATTAAGTGGA	mismatch	azithromycin_T2_14 - none_T2_14	-0.135177	0.693891
GO593_18020	dnaX	3773753	3775862	-	ACTCATTGGAATTACGTGGA	mismatch	azithromycin_T2_14 - none_T2_14	2.37871	3.10514e-14
GO593_18020	dnaX	3773753	3775862	-	TACTTAATGCACCAGAAACA	mismatch	azithromycin_T2_14 - none_T2_14	0.0261494	0.899211
GO593_18020	dnaX	3773753	3775862	-	TGATTCACAGTTCAAACACT	mismatch	azithromycin_T2_14 - none_T2_14	0.168457	0.69848
GO593_18020	dnaX	3773753	3775862	-	TGTTTCACAGTTAAAACACT	mismatch	azithromycin_T2_14 - none_T2_14	0.086727	0.760788
GO593_18020	dnaX	3773753	3775862	-	TTCCTGAAAATAAATAAGCA	mismatch	azithromycin_T2_14 - none_T2_14	0.110721	0.740227
GO593_18020	dnaX	3773753	3775862	-	TTCCTGTAAATAAATAAGAA	mismatch	azithromycin_T2_14 - none_T2_14	-0.238883	0.570291
GO593_18020	dnaX	3773753	3775862	-	TTCCTGTAAATAAATAAGCG	mismatch	azithromycin_T2_14 - none_T2_14	-0.0609215	0.940227
GO593_18020	dnaX	3773753	3775862	-	ACTCATTGAAATTACGTGGA	perfect	azithromycin_T2_14 - none_T2_14	1.99681	1.12949e-12
GO593_18020	dnaX	3773753	3775862	-	TACTTAATGCACGAGAAACA	perfect	azithromycin_T2_14 - none_T2_14	0.652912	0.00113902
GO593_18020	dnaX	3773753	3775862	-	TGTTTCACAGTTCAAACACT	perfect	azithromycin_T2_14 - none_T2_14	0.341528	0.359438
GO593_18020	dnaX	3773753	3775862	-	TTCCTGTAAATAAATAAGCA	perfect	azithromycin_T2_14 - none_T2_14	0.175332	0.404429
GO593_18140	GO593_18140	3802452	3802836	-	ATCGAATGGCACTTGAGCAA	mismatch	azithromycin_T2_14 - none_T2_14	0.0660429	0.611409
GO593_18140	GO593_18140	3802452	3802836	-	CAGGTCCATGAATCTTTTTA	mismatch	azithromycin_T2_14 - none_T2_14	0.047309	0.684817
GO593_18140	GO593_18140	3802452	3802836	-	CTAATAGAAATAACATAATA	mismatch	azithromycin_T2_14 - none_T2_14	-0.0108271	0.97064
GO593_18140	GO593_18140	3802452	3802836	-	CTAATAGAAATAATATAATC	mismatch	azithromycin_T2_14 - none_T2_14	0.00522478	0.926516
GO593_18140	GO593_18140	3802452	3802836	-	TTCGAATGGCACTTGAGCGA	mismatch	azithromycin_T2_14 - none_T2_14	0.0671875	0.827445
GO593_18140	GO593_18140	3802452	3802836	-	TTTGCAGAAGAAAGTAAGCA	mismatch	azithromycin_T2_14 - none_T2_14	0.0447982	0.863988
GO593_18140	GO593_18140	3802452	3802836	-	TTTGTAGAAGAAAGAAAGCA	mismatch	azithromycin_T2_14 - none_T2_14	-0.11023	0.88033
GO593_18140	GO593_18140	3802452	3802836	-	TTTGTAGAAGAAAGTAATCA	mismatch	azithromycin_T2_14 - none_T2_14	0.00126328	0.892219
GO593_18140	GO593_18140	3802452	3802836	-	TTTGTAGAAGAAAGTACGCA	mismatch	azithromycin_T2_14 - none_T2_14	-0.100129	0.816806
GO593_18140	GO593_18140	3802452	3802836	-	TTTGTAGAAGCAAGTAAGCA	mismatch	azithromycin_T2_14 - none_T2_14	0.0356258	0.86957
GO593_18140	GO593_18140	3802452	3802836	-	CAGGTCCATGAATCTTTTTC	perfect	azithromycin_T2_14 - none_T2_14	0.0332753	0.643144
GO593_18140	GO593_18140	3802452	3802836	-	CTAATAGAAATAATATAATA	perfect	azithromycin_T2_14 - none_T2_14	0.088204	0.884338
GO593_18140	GO593_18140	3802452	3802836	-	TTCGAATGGCACTTGAGCAA	perfect	azithromycin_T2_14 - none_T2_14	-0.0857471	0.920242
GO593_18140	GO593_18140	3802452	3802836	-	TTTGTAGAAGAAAGTAAGCA	perfect	azithromycin_T2_14 - none_T2_14	0.0926858	0.444869
GO593_18295	glnS	3838511	3840239	-	AGGTTCGAGACAACATCAAT	mismatch	azithromycin_T2_14 - none_T2_14	1.34636	0.000264006
GO593_18295	glnS	3838511	3840239	-	AGGTTCGAGAGAACATCATT	mismatch	azithromycin_T2_14 - none_T2_14	1.88237	1.54299e-07
GO593_18295	glnS	3838511	3840239	-	CTAAAACATCGGTAATGACT	mismatch	azithromycin_T2_14 - none_T2_14	0.254891	0.225027
GO593_18295	glnS	3838511	3840239	-	CTAAATCATCGGTAATGATT	mismatch	azithromycin_T2_14 - none_T2_14	0.159395	0.369505
GO593_18295	glnS	3838511	3840239	-	CTAAATCATCGGTTATGACT	mismatch	azithromycin_T2_14 - none_T2_14	0.474365	0.00638232
GO593_18295	glnS	3838511	3840239	-	GCGGTGTCGGGTTGTTTGGC	mismatch	azithromycin_T2_14 - none_T2_14	2.29569	8.0307e-05
GO593_18295	glnS	3838511	3840239	-	TCGGTGTCGGGTTGTTTAGC	mismatch	azithromycin_T2_14 - none_T2_14	-0.176474	0.926584
GO593_18295	glnS	3838511	3840239	-	TCGGTGTCGGGTTGTTTGCC	mismatch	azithromycin_T2_14 - none_T2_14	-0.14541	0.88033
GO593_18295	glnS	3838511	3840239	-	TCGGTGTCGGGTTGTTTGGG	mismatch	azithromycin_T2_14 - none_T2_14	-0.147899	0.939178
GO593_18295	glnS	3838511	3840239	-	TTGCTGCGCAGAATCGACAC	mismatch	azithromycin_T2_14 - none_T2_14	0.0750456	0.418233
GO593_18295	glnS	3838511	3840239	-	AGGTTCGAGACAACATCATT	perfect	azithromycin_T2_14 - none_T2_14	2.60809	4.23865e-06
GO593_18295	glnS	3838511	3840239	-	CTAAATCATCGGTAATGACT	perfect	azithromycin_T2_14 - none_T2_14	0.922607	0.0345022
GO593_18295	glnS	3838511	3840239	-	TCGGTGTCGGGTTGTTTGGC	perfect	azithromycin_T2_14 - none_T2_14	2.53297	7.69497e-05
GO593_18295	glnS	3838511	3840239	-	TTGCTGCGCAGAATCGACAG	perfect	azithromycin_T2_14 - none_T2_14	0.861843	0.00406682
GO593_18305	lpxH	3840932	3841652	+	AATAAACGCGATTCCCATTT	mismatch	azithromycin_T2_14 - none_T2_14	0.105163	0.820683
GO593_18305	lpxH	3840932	3841652	+	CAAAGTCTCGCTTACCCACT	mismatch	azithromycin_T2_14 - none_T2_14	-1.54627	2.35523e-06
GO593_18305	lpxH	3840932	3841652	+	CAAAGTCTCGGTAACCCACT	mismatch	azithromycin_T2_14 - none_T2_14	0.0277646	0.65105
GO593_18305	lpxH	3840932	3841652	+	CAAAGTCTCGGTTACCCACG	mismatch	azithromycin_T2_14 - none_T2_14	0.0488547	0.611409
GO593_18305	lpxH	3840932	3841652	+	CAAATTCTCGGTTACCCACT	mismatch	azithromycin_T2_14 - none_T2_14	0.00725612	0.879619
GO593_18305	lpxH	3840932	3841652	+	CATAAACGCGATTCCCTTTT	mismatch	azithromycin_T2_14 - none_T2_14	-0.00821514	0.94014
GO593_18305	lpxH	3840932	3841652	+	CGAAAGAGTCGAGGGTGTTC	mismatch	azithromycin_T2_14 - none_T2_14	0.602201	0.022785
GO593_18305	lpxH	3840932	3841652	+	CGAACGAGTCGAGTGTGTTC	mismatch	azithromycin_T2_14 - none_T2_14	-0.0291485	0.992223
GO593_18305	lpxH	3840932	3841652	+	TCAACAATTTCGTCGAGCCA	mismatch	azithromycin_T2_14 - none_T2_14	0.0582258	0.734497
GO593_18305	lpxH	3840932	3841652	+	TCGACAATTTCGTCGAGCAA	mismatch	azithromycin_T2_14 - none_T2_14	-0.0742051	0.954685
GO593_18305	lpxH	3840932	3841652	+	AATAAACGCGATTCCCTTTT	perfect	azithromycin_T2_14 - none_T2_14	0.180614	0.517552
GO593_18305	lpxH	3840932	3841652	+	CAAAGTCTCGGTTACCCACT	perfect	azithromycin_T2_14 - none_T2_14	-0.123683	0.696854
GO593_18305	lpxH	3840932	3841652	+	CGAACGAGTCGAGGGTGTTC	perfect	azithromycin_T2_14 - none_T2_14	0.530315	0.0611493
GO593_18305	lpxH	3840932	3841652	+	TCGACAATTTCGTCGAGCCA	perfect	azithromycin_T2_14 - none_T2_14	0.0504104	0.916549
GO593_18325	hfq	3843710	3844229	-	GCTGGACGTAGGTTACGAGC	mismatch	azithromycin_T2_14 - none_T2_14	-1.23573	0.0674014
GO593_18325	hfq	3843710	3844229	-	TAACAAGGAAAATAGAAAAT	mismatch	azithromycin_T2_14 - none_T2_14	-1.27195	0.0053969
GO593_18325	hfq	3843710	3844229	-	TAACAAGGAAAATAGAAACA	mismatch	azithromycin_T2_14 - none_T2_14	-0.790297	0.136613
GO593_18325	hfq	3843710	3844229	-	TAACAAGGAAAATAGAAAGT	mismatch	azithromycin_T2_14 - none_T2_14	-2.20138	8.0307e-05
GO593_18325	hfq	3843710	3844229	-	TAACAAGGAAAATATAAACT	mismatch	azithromycin_T2_14 - none_T2_14	-1.56577	0.00410726
GO593_18325	hfq	3843710	3844229	-	TAACAAGGAAACTAGAAACT	mismatch	azithromycin_T2_14 - none_T2_14	-2.62188	0.000163573
GO593_18325	hfq	3843710	3844229	-	TAACAGGGAAAATAGAAACT	mismatch	azithromycin_T2_14 - none_T2_14	-2.52692	0.000904631
GO593_18325	hfq	3843710	3844229	-	TTACGGACAGAATTTAAGAA	mismatch	azithromycin_T2_14 - none_T2_14	-2.51853	0.0376737
GO593_18325	hfq	3843710	3844229	-	TTACTGAGAGAATTTAAGAA	mismatch	azithromycin_T2_14 - none_T2_14	-1.87648	0.0318682
GO593_18325	hfq	3843710	3844229	-	TTTTTAATAAACCAACATAT	mismatch	azithromycin_T2_14 - none_T2_14	-0.587947	0.423246
GO593_18325	hfq	3843710	3844229	-	GCTGGACGTGGGTTACGAGC	perfect	azithromycin_T2_14 - none_T2_14	-0.491246	0.7223
GO593_18325	hfq	3843710	3844229	-	TAACAAGGAAAATAGAAACT	perfect	azithromycin_T2_14 - none_T2_14	-2.14754	0.00223257
GO593_18325	hfq	3843710	3844229	-	TTACGGAGAGAATTTAAGAA	perfect	azithromycin_T2_14 - none_T2_14	-1.30674	0.380354
GO593_18325	hfq	3843710	3844229	-	TTTTTAATAAAACAACATAT	perfect	azithromycin_T2_14 - none_T2_14	-0.720938	0.440404
GO593_18340	tsaE	3847207	3847681	-	ACGGATCAATGTCGTTTTAC	mismatch	azithromycin_T2_14 - none_T2_14	0.0781905	0.788257
GO593_18340	tsaE	3847207	3847681	-	ACGGGTCAATGTCGTTTTAG	mismatch	azithromycin_T2_14 - none_T2_14	-0.0247845	0.950247
GO593_18340	tsaE	3847207	3847681	-	ACGGGTGAATGTCGTTTTAC	mismatch	azithromycin_T2_14 - none_T2_14	0.16076	0.544944
GO593_18340	tsaE	3847207	3847681	-	CGTTCAACCAACGTATACGT	mismatch	azithromycin_T2_14 - none_T2_14	-0.160431	0.862387
GO593_18340	tsaE	3847207	3847681	-	GGTTCAACCAACGTACACGT	mismatch	azithromycin_T2_14 - none_T2_14	-0.204924	0.631214
GO593_18340	tsaE	3847207	3847681	-	GGTTTAACCAACGTATACGT	mismatch	azithromycin_T2_14 - none_T2_14	-0.192694	0.362836
GO593_18340	tsaE	3847207	3847681	-	TCATTATTATTGATTTTATA	mismatch	azithromycin_T2_14 - none_T2_14	-0.146422	0.808106
GO593_18340	tsaE	3847207	3847681	-	TCTTTATTATTGAGTTTATA	mismatch	azithromycin_T2_14 - none_T2_14	-0.0817318	0.953228
GO593_18340	tsaE	3847207	3847681	-	TCTTTATTATTGATTTTATC	mismatch	azithromycin_T2_14 - none_T2_14	-0.0123055	0.977598
GO593_18340	tsaE	3847207	3847681	-	TCTTTATTATTGATTTTATT	mismatch	azithromycin_T2_14 - none_T2_14	0.0537014	0.911293
GO593_18340	tsaE	3847207	3847681	-	ACGGGTCAATGTCGTTTTAC	perfect	azithromycin_T2_14 - none_T2_14	-0.0114248	0.960046
GO593_18340	tsaE	3847207	3847681	-	CAATGCCTGAGCTAAACGCT	perfect	azithromycin_T2_14 - none_T2_14	1.54155	1.14583e-07
GO593_18340	tsaE	3847207	3847681	-	GGTTCAACCAACGTATACGT	perfect	azithromycin_T2_14 - none_T2_14	-0.232037	0.151971
GO593_18340	tsaE	3847207	3847681	-	TCTTTATTATTGATTTTATA	perfect	azithromycin_T2_14 - none_T2_14	-0.079328	0.916887
GO593_18405	acnB	3857207	3859847	-	ATGCTTCTTCACCTGCCGGC	mismatch	azithromycin_T2_14 - none_T2_14	0.054614	0.399125
GO593_18405	acnB	3857207	3859847	-	ATGCTTCTTCACCTGCCTGT	mismatch	azithromycin_T2_14 - none_T2_14	-0.110235	0.806826
GO593_18405	acnB	3857207	3859847	-	ATGCTTCTTCACCTGGCGGT	mismatch	azithromycin_T2_14 - none_T2_14	-0.320548	0.520054
GO593_18405	acnB	3857207	3859847	-	ATGCTTCTTCACCTGTCGGT	mismatch	azithromycin_T2_14 - none_T2_14	-0.984529	0.0385457
GO593_18405	acnB	3857207	3859847	-	CACGTTCAGCAACGTTTTGG	mismatch	azithromycin_T2_14 - none_T2_14	-1.16291	0.0643051
GO593_18405	acnB	3857207	3859847	-	CTTCGGTGGGACTCCGAGTT	mismatch	azithromycin_T2_14 - none_T2_14	0.0549564	0.853717
GO593_18405	acnB	3857207	3859847	-	GCAGTTGGAGCATCATCAAG	mismatch	azithromycin_T2_14 - none_T2_14	-0.686939	0.337185
GO593_18405	acnB	3857207	3859847	-	GCAGTTTGAGCATCAGCAAG	mismatch	azithromycin_T2_14 - none_T2_14	-0.576248	0.160126
GO593_18405	acnB	3857207	3859847	-	GCAGTTTGAGCATCATCAAC	mismatch	azithromycin_T2_14 - none_T2_14	-0.126719	0.853717
GO593_18405	acnB	3857207	3859847	-	GCAGTTTGAGTATCATCAAG	mismatch	azithromycin_T2_14 - none_T2_14	-0.992224	0.248272
GO593_18405	acnB	3857207	3859847	-	ATGCTTCTTCACCTGCCGGT	perfect	azithromycin_T2_14 - none_T2_14	-2.61614	2.23647e-07
GO593_18405	acnB	3857207	3859847	-	CACGTTCAGCAACGTGTTGG	perfect	azithromycin_T2_14 - none_T2_14	-2.48152	1.2937e-05
GO593_18405	acnB	3857207	3859847	-	CTTCGGTGGGACTCCGAGTG	perfect	azithromycin_T2_14 - none_T2_14	-0.765491	0.220467
GO593_18405	acnB	3857207	3859847	-	GCAGTTTGAGCATCATCAAG	perfect	azithromycin_T2_14 - none_T2_14	-1.2227	0.0302242
GO593_18415	tamB	3860609	3865115	-	AGTCGACATAATAATAATGA	mismatch	azithromycin_T2_14 - none_T2_14	0.241444	0.0221031
GO593_18415	tamB	3860609	3865115	-	AGTCGACATCATAATAATTA	mismatch	azithromycin_T2_14 - none_T2_14	0.0936525	0.429762
GO593_18415	tamB	3860609	3865115	-	CTAATAAAAAACGACTTCCG	mismatch	azithromycin_T2_14 - none_T2_14	0.351893	0.0336264
GO593_18415	tamB	3860609	3865115	-	CTAATAAAAAACGAGTTCCA	mismatch	azithromycin_T2_14 - none_T2_14	0.0187436	0.933586
GO593_18415	tamB	3860609	3865115	-	GGAGAGCTAGCTGCCGAAGT	mismatch	azithromycin_T2_14 - none_T2_14	0.906809	0.000931882
GO593_18415	tamB	3860609	3865115	-	GGAGAGCTAGGTGCCGAAGC	mismatch	azithromycin_T2_14 - none_T2_14	0.153217	0.072326
GO593_18415	tamB	3860609	3865115	-	GGAGAGCTAGGTGCCGAATT	mismatch	azithromycin_T2_14 - none_T2_14	0.245648	0.0521519
GO593_18415	tamB	3860609	3865115	-	GGAGAGCTAGGTGCCGCAGT	mismatch	azithromycin_T2_14 - none_T2_14	0.834008	0.00499848
GO593_18415	tamB	3860609	3865115	-	GGAGAGCTAGGTGGCGAAGT	mismatch	azithromycin_T2_14 - none_T2_14	0.777856	0.00712491
GO593_18415	tamB	3860609	3865115	-	TTAATAAAAAACGACTTCCA	mismatch	azithromycin_T2_14 - none_T2_14	0.872879	0.00934299
GO593_18415	tamB	3860609	3865115	-	AGTCGACATCATAATAATGA	perfect	azithromycin_T2_14 - none_T2_14	0.276208	0.225482
GO593_18415	tamB	3860609	3865115	-	CGCAAAATACGTCGCTTCTT	perfect	azithromycin_T2_14 - none_T2_14	0.983313	0.00312021
GO593_18415	tamB	3860609	3865115	-	CTAATAAAAAACGACTTCCA	perfect	azithromycin_T2_14 - none_T2_14	0.287282	0.660222
GO593_18415	tamB	3860609	3865115	-	GGAGAGCTAGGTGCCGAAGT	perfect	azithromycin_T2_14 - none_T2_14	1.08676	1.14898e-06
GO593_18420	tamA	3865141	3867862	-	AAGCTGCTACAAATATGTTT	mismatch	azithromycin_T2_14 - none_T2_14	0.396444	0.00122571
GO593_18420	tamA	3865141	3867862	-	AAGCTTCTACAAATAAGTTT	mismatch	azithromycin_T2_14 - none_T2_14	0.452386	0.0129392
GO593_18420	tamA	3865141	3867862	-	GCCGAACTTTGACCATAACA	mismatch	azithromycin_T2_14 - none_T2_14	0.150293	0.173418
GO593_18420	tamA	3865141	3867862	-	GCCGATCTTTGAGCATAACA	mismatch	azithromycin_T2_14 - none_T2_14	0.113762	0.754869
GO593_18420	tamA	3865141	3867862	-	GCGGAACTTTGAGCATAACA	mismatch	azithromycin_T2_14 - none_T2_14	0.445685	0.0152199
GO593_18420	tamA	3865141	3867862	-	TGTTTAAACTTAATATTAGA	mismatch	azithromycin_T2_14 - none_T2_14	0.126653	0.736235
GO593_18420	tamA	3865141	3867862	-	TGTTTAAACTTAATTCTAGA	mismatch	azithromycin_T2_14 - none_T2_14	0.218687	0.544312
GO593_18420	tamA	3865141	3867862	-	TGTTTAAACTTAATTTTAAA	mismatch	azithromycin_T2_14 - none_T2_14	-0.323163	0.747281
GO593_18420	tamA	3865141	3867862	-	TGTTTAAACTTAATTTTACA	mismatch	azithromycin_T2_14 - none_T2_14	0.231685	0.621355
GO593_18420	tamA	3865141	3867862	-	TGTTTGAACTTAATTTTAGA	mismatch	azithromycin_T2_14 - none_T2_14	0.509009	0.0148663
GO593_18420	tamA	3865141	3867862	-	AAGCTGCTACAAATAAGTTT	perfect	azithromycin_T2_14 - none_T2_14	0.44348	0.000393283
GO593_18420	tamA	3865141	3867862	-	CTGATTTGCTTCTGGTGTAA	perfect	azithromycin_T2_14 - none_T2_14	0.425797	0.0913504
GO593_18420	tamA	3865141	3867862	-	GCCGAACTTTGAGCATAACA	perfect	azithromycin_T2_14 - none_T2_14	0.43086	0.00361377
GO593_18420	tamA	3865141	3867862	-	TGTTTAAACTTAATTTTAGA	perfect	azithromycin_T2_14 - none_T2_14	0.547249	0.0836936
GO593_18430	coq7	3869353	3869989	+	CACGCATTAAACCTGCATCA	mismatch	azithromycin_T2_14 - none_T2_14	0.128817	0.594703
GO593_18430	coq7	3869353	3869989	+	CACGCATTAAACCTTCAACA	mismatch	azithromycin_T2_14 - none_T2_14	-0.0514543	0.963249
GO593_18430	coq7	3869353	3869989	+	CACGCATTCAACCTGCAACA	mismatch	azithromycin_T2_14 - none_T2_14	0.110571	0.414335
GO593_18430	coq7	3869353	3869989	+	CGCCGCGCTGCTGTTGCACC	mismatch	azithromycin_T2_14 - none_T2_14	0.695771	0.00114058
GO593_18430	coq7	3869353	3869989	+	CTACTGTTTCAGCTCGATTT	mismatch	azithromycin_T2_14 - none_T2_14	0.0639658	0.682188
GO593_18430	coq7	3869353	3869989	+	CTACTGTTTCAGCTGGATTC	mismatch	azithromycin_T2_14 - none_T2_14	0.0526448	0.631214
GO593_18430	coq7	3869353	3869989	+	CTACTGTTTCAGGTGGATTT	mismatch	azithromycin_T2_14 - none_T2_14	0.433958	0.18954
GO593_18430	coq7	3869353	3869989	+	GTTGATCAACTCCAGTATAG	mismatch	azithromycin_T2_14 - none_T2_14	0.873056	0.00299619
GO593_18430	coq7	3869353	3869989	+	GTTGATCAATTCCAGTATAC	mismatch	azithromycin_T2_14 - none_T2_14	0.238199	0.0608621
GO593_18430	coq7	3869353	3869989	+	GTTGATCAATTCCAGTATAT	mismatch	azithromycin_T2_14 - none_T2_14	0.217839	0.258666
GO593_18430	coq7	3869353	3869989	+	CACGCATTAAACCTGCAACA	perfect	azithromycin_T2_14 - none_T2_14	0.304026	0.0541055
GO593_18430	coq7	3869353	3869989	+	CGCTGCGCTGCTGTTGCACC	perfect	azithromycin_T2_14 - none_T2_14	0.998101	0.0221031
GO593_18430	coq7	3869353	3869989	+	CTACTGTTTCAGCTGGATTT	perfect	azithromycin_T2_14 - none_T2_14	0.762044	0.0163395
GO593_18430	coq7	3869353	3869989	+	GTTGATCAATTCCAGTATAG	perfect	azithromycin_T2_14 - none_T2_14	1.14148	0.0221031
GO593_18475	folB	3880945	3881326	-	AGCCGATAACTCACAAATGT	mismatch	azithromycin_T2_14 - none_T2_14	0.147777	0.0167936
GO593_18475	folB	3880945	3881326	-	ATGGTTAAATCCAACATGAA	mismatch	azithromycin_T2_14 - none_T2_14	0.0449662	0.802775
GO593_18475	folB	3880945	3881326	-	ATGGTTCAATCCAACATTAA	mismatch	azithromycin_T2_14 - none_T2_14	0.207051	0.363492
GO593_18475	folB	3880945	3881326	-	ATGGTTGAATCCAACATTAA	mismatch	azithromycin_T2_14 - none_T2_14	0.266877	0.0379462
GO593_18475	folB	3880945	3881326	-	CAGCTCGGCCCAAATCATTA	mismatch	azithromycin_T2_14 - none_T2_14	0.221766	0.0477258
GO593_18475	folB	3880945	3881326	-	CAGCTCGGCTCAAATCAGTA	mismatch	azithromycin_T2_14 - none_T2_14	0.0448482	0.529715
GO593_18475	folB	3880945	3881326	-	CAGCTCGGCTCAAATCATGA	mismatch	azithromycin_T2_14 - none_T2_14	0.0411462	0.799968
GO593_18475	folB	3880945	3881326	-	CAGCTCGGCTCAAATCATTC	mismatch	azithromycin_T2_14 - none_T2_14	-0.0448577	0.969097
GO593_18475	folB	3880945	3881326	-	CAGCTCGGCTCAGATCATTA	mismatch	azithromycin_T2_14 - none_T2_14	0.379886	0.0381707
GO593_18475	folB	3880945	3881326	-	CAGCTCGGGTCAAATCATTA	mismatch	azithromycin_T2_14 - none_T2_14	0.349494	0.0124454
GO593_18475	folB	3880945	3881326	-	AGCCGATAACTCACAAATCT	perfect	azithromycin_T2_14 - none_T2_14	0.492871	0.0202012
GO593_18475	folB	3880945	3881326	-	ATGGTTAAATCCAACATTAA	perfect	azithromycin_T2_14 - none_T2_14	0.269606	0.165714
GO593_18475	folB	3880945	3881326	-	CAGCTCGGCTCAAATCATTA	perfect	azithromycin_T2_14 - none_T2_14	0.309293	0.0336159
GO593_18475	folB	3880945	3881326	-	CTTCAAGCCTTCAATAATAA	perfect	azithromycin_T2_14 - none_T2_14	1.92689	3.34375e-06
GO593_18520	prfA	3890079	3891168	-	ACAGTTGATCAAGACGTAAA	mismatch	azithromycin_T2_14 - none_T2_14	0.0975576	0.886356
GO593_18520	prfA	3890079	3891168	-	ACGGTATTTGCCCCAAACAT	mismatch	azithromycin_T2_14 - none_T2_14	-0.0742874	0.909412
GO593_18520	prfA	3890079	3891168	-	ACGGTATTTGCCCCAAACTG	mismatch	azithromycin_T2_14 - none_T2_14	0.0866795	0.458173
GO593_18520	prfA	3890079	3891168	-	AGAGGTGATCAAGACGTAAA	mismatch	azithromycin_T2_14 - none_T2_14	0.021137	0.952371
GO593_18520	prfA	3890079	3891168	-	AGAGTTGATAAAGACGTAAA	mismatch	azithromycin_T2_14 - none_T2_14	0.514817	0.139475
GO593_18520	prfA	3890079	3891168	-	ATGGTATTTGCCCCAAACTT	mismatch	azithromycin_T2_14 - none_T2_14	0.0698555	0.906762
GO593_18520	prfA	3890079	3891168	-	CTGCCATATCTTTCAAGTCA	mismatch	azithromycin_T2_14 - none_T2_14	-0.0965545	0.894646
GO593_18520	prfA	3890079	3891168	-	TTTACGGAAACGTCTGTTAT	mismatch	azithromycin_T2_14 - none_T2_14	0.134941	0.469307
GO593_18520	prfA	3890079	3891168	-	TTTACGGTAACGTTTGTTAT	mismatch	azithromycin_T2_14 - none_T2_14	-0.235211	0.634938
GO593_18520	prfA	3890079	3891168	-	TTTACTGAAACGTTTGTTAT	mismatch	azithromycin_T2_14 - none_T2_14	-0.137472	0.756615
GO593_18520	prfA	3890079	3891168	-	ACGGTATTTGCCCCAAACTT	perfect	azithromycin_T2_14 - none_T2_14	-0.077745	0.962051
GO593_18520	prfA	3890079	3891168	-	AGAGTTGATCAAGACGTAAA	perfect	azithromycin_T2_14 - none_T2_14	-0.200177	0.857348
GO593_18520	prfA	3890079	3891168	-	CTGCCATATCTTTAAAGTCA	perfect	azithromycin_T2_14 - none_T2_14	-0.113215	0.880882
GO593_18520	prfA	3890079	3891168	-	TTTACGGAAACGTTTGTTAT	perfect	azithromycin_T2_14 - none_T2_14	-0.192031	0.824672
GO593_18590	cyoA	3907335	3908388	+	AAAAGATCGCAGTCATCATA	mismatch	azithromycin_T2_14 - none_T2_14	0.401585	0.0665457
GO593_18590	cyoA	3907335	3908388	+	AACACACCCAGTCAAAAGTG	mismatch	azithromycin_T2_14 - none_T2_14	1.86522	0.0338665
GO593_18590	cyoA	3907335	3908388	+	AATAGATCGCAGTCATCATC	mismatch	azithromycin_T2_14 - none_T2_14	0.0786129	0.802775
GO593_18590	cyoA	3907335	3908388	+	AATATATCGCAGTCATCATA	mismatch	azithromycin_T2_14 - none_T2_14	0.36345	0.0951464
GO593_18590	cyoA	3907335	3908388	+	ACCACACCCAGTCAAAATTG	mismatch	azithromycin_T2_14 - none_T2_14	0.768278	0.000689401
GO593_18590	cyoA	3907335	3908388	+	ACGACACCCAGTCAAAAGTG	mismatch	azithromycin_T2_14 - none_T2_14	1.65641	0.052617
GO593_18590	cyoA	3907335	3908388	+	CATAATACCATGATGATTGA	mismatch	azithromycin_T2_14 - none_T2_14	1.50643	0.00970824
GO593_18590	cyoA	3907335	3908388	+	CATAATGCCATGATGATTGT	mismatch	azithromycin_T2_14 - none_T2_14	0.233153	0.469307
GO593_18590	cyoA	3907335	3908388	+	TCACTTTGACCTTGACCACC	mismatch	azithromycin_T2_14 - none_T2_14	-0.0317733	0.992016
GO593_18590	cyoA	3907335	3908388	+	TCACTTTGAGCTTGACCAAC	mismatch	azithromycin_T2_14 - none_T2_14	1.18174	0.000720733
GO593_18590	cyoA	3907335	3908388	+	AATAGATCGCAGTCATCATA	perfect	azithromycin_T2_14 - none_T2_14	0.835339	0.000153673
GO593_18590	cyoA	3907335	3908388	+	ACCACACCCAGTCAAAAGTG	perfect	azithromycin_T2_14 - none_T2_14	1.81701	0.0292051
GO593_18590	cyoA	3907335	3908388	+	CATAATGCCATGATGATTGA	perfect	azithromycin_T2_14 - none_T2_14	1.64124	0.0430738
GO593_18590	cyoA	3907335	3908388	+	TCACTTTGACCTTGACCAAC	perfect	azithromycin_T2_14 - none_T2_14	1.53764	0.0135966
GO593_18595	cyoB	3908391	3910383	+	ACATGATACCAATCCTTTTA	mismatch	azithromycin_T2_14 - none_T2_14	0.272162	0.361701
GO593_18595	cyoB	3908391	3910383	+	ACATGATACCAATGTTTTTA	mismatch	azithromycin_T2_14 - none_T2_14	0.675455	0.0111898
GO593_18595	cyoB	3908391	3910383	+	ACCAAGTGCCATAAAGAACA	mismatch	azithromycin_T2_14 - none_T2_14	0.446407	0.187661
GO593_18595	cyoB	3908391	3910383	+	ACCCAGTGCCATAAAGACCA	mismatch	azithromycin_T2_14 - none_T2_14	1.12662	0.0213925
GO593_18595	cyoB	3908391	3910383	+	ATATCCCCATTTTTTGAAAA	mismatch	azithromycin_T2_14 - none_T2_14	-0.00254624	0.94014
GO593_18595	cyoB	3908391	3910383	+	ATATCCCCATTTTTTGAACT	mismatch	azithromycin_T2_14 - none_T2_14	0.00559787	0.884338
GO593_18595	cyoB	3908391	3910383	+	ATATCCCCATTTTTTGAAGT	mismatch	azithromycin_T2_14 - none_T2_14	0.155853	0.659388
GO593_18595	cyoB	3908391	3910383	+	ATATCCCCATTTTTTGAGAT	mismatch	azithromycin_T2_14 - none_T2_14	1.2268	0.0118065
GO593_18595	cyoB	3908391	3910383	+	CAAGTACGATAGGCTCTGTC	mismatch	azithromycin_T2_14 - none_T2_14	1.58381	0.0638862
GO593_18595	cyoB	3908391	3910383	+	CAAGTGCGATTGGCTCTGTC	mismatch	azithromycin_T2_14 - none_T2_14	1.85431	0.051881
GO593_18595	cyoB	3908391	3910383	+	ACATGATACCAATCTTTTTA	perfect	azithromycin_T2_14 - none_T2_14	1.29167	0.0173578
GO593_18595	cyoB	3908391	3910383	+	ACCAAGTGCCATAAAGACCA	perfect	azithromycin_T2_14 - none_T2_14	1.1304	0.0443423
GO593_18595	cyoB	3908391	3910383	+	ATATCCCCATTTTTTGAAAT	perfect	azithromycin_T2_14 - none_T2_14	1.49871	0.0329037
GO593_18595	cyoB	3908391	3910383	+	CAAGTACGATTGGCTCTGTC	perfect	azithromycin_T2_14 - none_T2_14	1.70894	0.0533374
GO593_18600	cyoC	3910387	3911008	+	AGCCTAATGATTCATGGAAA	mismatch	azithromycin_T2_14 - none_T2_14	0.10374	0.695041
GO593_18600	cyoC	3910387	3911008	+	AGCCTAATGATTCATGGTAC	mismatch	azithromycin_T2_14 - none_T2_14	1.12422	0.0101892
GO593_18600	cyoC	3910387	3911008	+	AGTCACCGAAGAAATCAATA	mismatch	azithromycin_T2_14 - none_T2_14	1.40612	0.0341104
GO593_18600	cyoC	3910387	3911008	+	AGTCACCGATGAAATCAACA	mismatch	azithromycin_T2_14 - none_T2_14	0.948862	0.0117961
GO593_18600	cyoC	3910387	3911008	+	AGTCACCGATGAAATCAAGA	mismatch	azithromycin_T2_14 - none_T2_14	1.07435	0.00728752
GO593_18600	cyoC	3910387	3911008	+	AGTCACCGATGAAATCTATA	mismatch	azithromycin_T2_14 - none_T2_14	1.17453	0.00954735
GO593_18600	cyoC	3910387	3911008	+	AGTCACGGATGAAATCAATA	mismatch	azithromycin_T2_14 - none_T2_14	1.41403	0.00768343
GO593_18600	cyoC	3910387	3911008	+	AGTCATCGATGAAATCAATA	mismatch	azithromycin_T2_14 - none_T2_14	1.40627	0.00895663
GO593_18600	cyoC	3910387	3911008	+	CTTGATGACCATCATGGCCA	mismatch	azithromycin_T2_14 - none_T2_14	1.26208	0.0199975
GO593_18600	cyoC	3910387	3911008	+	TATGCACTTGGATTTCCTGG	mismatch	azithromycin_T2_14 - none_T2_14	1.58723	0.068944
GO593_18600	cyoC	3910387	3911008	+	AGCCTAATGATTCATGGAAC	perfect	azithromycin_T2_14 - none_T2_14	1.46322	0.0440473
GO593_18600	cyoC	3910387	3911008	+	AGTCACCGATGAAATCAATA	perfect	azithromycin_T2_14 - none_T2_14	1.57054	0.0230602
GO593_18600	cyoC	3910387	3911008	+	CATGATGACCATCATGGCCA	perfect	azithromycin_T2_14 - none_T2_14	1.32157	0.0123741
GO593_18600	cyoC	3910387	3911008	+	TATGCACTTGGAGTTCCTGG	perfect	azithromycin_T2_14 - none_T2_14	1.67288	0.0677253
GO593_18605	cyoD	3911007	3911337	+	TCACTGTAACCAAAAGACCC	mismatch	azithromycin_T2_14 - none_T2_14	0.0262193	0.86089
GO593_18605	cyoD	3911007	3911337	+	TCACTGTAACCAAAAGACTG	mismatch	azithromycin_T2_14 - none_T2_14	0.248205	0.713401
GO593_18605	cyoD	3911007	3911337	+	TCACTGTAACGAAAAGACCG	mismatch	azithromycin_T2_14 - none_T2_14	0.864001	0.0210977
GO593_18605	cyoD	3911007	3911337	+	TTAAAAGTACACCGATACAT	mismatch	azithromycin_T2_14 - none_T2_14	-0.16796	0.462335
GO593_18605	cyoD	3911007	3911337	+	TTAAAAGTACAGCGATAAAT	mismatch	azithromycin_T2_14 - none_T2_14	0.0357472	0.837415
GO593_18605	cyoD	3911007	3911337	+	TTAAAAGTACTGCGATACAT	mismatch	azithromycin_T2_14 - none_T2_14	0.443266	0.279155
GO593_18605	cyoD	3911007	3911337	+	TTGAAAGTACAGCGATACAT	mismatch	azithromycin_T2_14 - none_T2_14	1.53915	0.0306274
GO593_18605	cyoD	3911007	3911337	+	TTGTACAAGAAACTGAGCAA	mismatch	azithromycin_T2_14 - none_T2_14	0.128207	0.894646
GO593_18605	cyoD	3911007	3911337	+	TTGTACAAGAACCTTAGCAA	mismatch	azithromycin_T2_14 - none_T2_14	0.229684	0.755991
GO593_18605	cyoD	3911007	3911337	+	TTGTAGAAGAACCTGAGCAA	mismatch	azithromycin_T2_14 - none_T2_14	1.26907	0.118951
GO593_18605	cyoD	3911007	3911337	+	TCACTGTAACCAAAAGACCG	perfect	azithromycin_T2_14 - none_T2_14	1.09303	0.032803
GO593_18605	cyoD	3911007	3911337	+	TCCCGAATGGGATGATGGTA	perfect	azithromycin_T2_14 - none_T2_14	1.53443	0.0347637
GO593_18605	cyoD	3911007	3911337	+	TTAAAAGTACAGCGATACAT	perfect	azithromycin_T2_14 - none_T2_14	1.41835	0.0496263
GO593_18605	cyoD	3911007	3911337	+	TTGTACAAGAACCTGAGCAA	perfect	azithromycin_T2_14 - none_T2_14	1.52222	0.0950647
GO593_18610	cyoE	3911347	3912226	+	AGACAATTCCTGGTTTAGTC	mismatch	azithromycin_T2_14 - none_T2_14	0.609426	0.0614034
GO593_18610	cyoE	3911347	3912226	+	AGAGAATTCCTGGTTTAGTA	mismatch	azithromycin_T2_14 - none_T2_14	0.106272	0.873449
GO593_18610	cyoE	3911347	3912226	+	CGGTTTTTTTAACAAGTGCA	mismatch	azithromycin_T2_14 - none_T2_14	0.53842	0.435418
GO593_18610	cyoE	3911347	3912226	+	GATGTCTATAGAGCCTTGAG	mismatch	azithromycin_T2_14 - none_T2_14	0.161719	0.806699
GO593_18610	cyoE	3911347	3912226	+	GATGTCTATAGAGCCTTGGA	mismatch	azithromycin_T2_14 - none_T2_14	0.41235	0.0846862
GO593_18610	cyoE	3911347	3912226	+	GATGTCTATAGAGCGTTGGG	mismatch	azithromycin_T2_14 - none_T2_14	1.13594	0.0817714
GO593_18610	cyoE	3911347	3912226	+	GATGTCTATAGAGTCTTGGG	mismatch	azithromycin_T2_14 - none_T2_14	1.26993	0.0671027
GO593_18610	cyoE	3911347	3912226	+	GTTGTCTATAGAGCCTTGGG	mismatch	azithromycin_T2_14 - none_T2_14	1.21056	0.0773984
GO593_18610	cyoE	3911347	3912226	+	TAAGAAGAAGCCGCCCATGG	mismatch	azithromycin_T2_14 - none_T2_14	1.15386	0.116566
GO593_18610	cyoE	3911347	3912226	+	TGGATTTTTTAACAAGTGCA	mismatch	azithromycin_T2_14 - none_T2_14	0.380574	0.196391
GO593_18610	cyoE	3911347	3912226	+	AGAGAATTCCTGGTTTAGTC	perfect	azithromycin_T2_14 - none_T2_14	0.889785	0.147928
GO593_18610	cyoE	3911347	3912226	+	GATGTCTATAGAGCCTTGGG	perfect	azithromycin_T2_14 - none_T2_14	1.2751	0.0498756
GO593_18610	cyoE	3911347	3912226	+	TAAGAAGAAGCCGCCCAAGG	perfect	azithromycin_T2_14 - none_T2_14	1.48018	0.0355726
GO593_18610	cyoE	3911347	3912226	+	TGGTTTTTTTAACAAGTGCA	perfect	azithromycin_T2_14 - none_T2_14	0.532816	0.292253
GO593_18615	rpsF	3912410	3912794	+	CAACTTGATCGCTTTGGGCT	mismatch	azithromycin_T2_14 - none_T2_14	0.430678	0.280957
GO593_18615	rpsF	3912410	3912794	+	CAACTTGATCGTTTTGGTCT	mismatch	azithromycin_T2_14 - none_T2_14	-1.80979	0.0194695
GO593_18615	rpsF	3912410	3912794	+	CCACTTGATCGCTTTGGTCT	mismatch	azithromycin_T2_14 - none_T2_14	-0.15831	0.95965
GO593_18615	rpsF	3912410	3912794	+	CTTTGTGAATTGTGTTAATT	mismatch	azithromycin_T2_14 - none_T2_14	0.0842535	0.657246
GO593_18615	rpsF	3912410	3912794	+	CTTTGTGAATTTTCTTAATT	mismatch	azithromycin_T2_14 - none_T2_14	-0.00372493	0.91112
GO593_18615	rpsF	3912410	3912794	+	CTTTGTGAATTTTGTTAATC	mismatch	azithromycin_T2_14 - none_T2_14	-0.0600896	0.966998
GO593_18615	rpsF	3912410	3912794	+	CTTTGTGAATTTTGTTAATG	mismatch	azithromycin_T2_14 - none_T2_14	0.0617637	0.744614
GO593_18615	rpsF	3912410	3912794	+	CTTTGTGAATTTTTTTAATT	mismatch	azithromycin_T2_14 - none_T2_14	-0.0924219	0.937552
GO593_18615	rpsF	3912410	3912794	+	GAATCATTGCGTCGTTATAA	mismatch	azithromycin_T2_14 - none_T2_14	0.106249	0.274901
GO593_18615	rpsF	3912410	3912794	+	GAATGATTGCGGCGTTATAA	mismatch	azithromycin_T2_14 - none_T2_14	-0.330102	0.22398
GO593_18615	rpsF	3912410	3912794	+	CAACTTGATCGCTTTGGTCT	perfect	azithromycin_T2_14 - none_T2_14	-1.23809	0.165314
GO593_18615	rpsF	3912410	3912794	+	CTTTGTGAATTTTGTTAATT	perfect	azithromycin_T2_14 - none_T2_14	0.223908	0.198083
GO593_18615	rpsF	3912410	3912794	+	GAATGATTGCGTCGTTATAA	perfect	azithromycin_T2_14 - none_T2_14	-0.580812	0.00196053
GO593_18615	rpsF	3912410	3912794	+	GACGGCCCCAATCTTCTAAA	perfect	azithromycin_T2_14 - none_T2_14	0.162717	0.343722
GO593_18620	rpsR	3912805	3913033	+	AGCGACAGAACTTGCGACGA	mismatch	azithromycin_T2_14 - none_T2_14	-0.218736	0.381825
GO593_18620	rpsR	3912805	3913033	+	CAACATTCTCAGCTGTAAAC	mismatch	azithromycin_T2_14 - none_T2_14	0.033539	0.806979
GO593_18620	rpsR	3912805	3913033	+	CAACATTCTCAGCTGTAAAT	mismatch	azithromycin_T2_14 - none_T2_14	0.000313019	0.938802
GO593_18620	rpsR	3912805	3913033	+	CAACATTCTCCGCTGTAAAG	mismatch	azithromycin_T2_14 - none_T2_14	0.105631	0.359115
GO593_18620	rpsR	3912805	3913033	+	CACTTATGGTTGTCACTGTA	mismatch	azithromycin_T2_14 - none_T2_14	-0.034044	0.995781
GO593_18620	rpsR	3912805	3913033	+	CACTTATGGTTGTCAGGGTA	mismatch	azithromycin_T2_14 - none_T2_14	0.143463	0.400857
GO593_18620	rpsR	3912805	3913033	+	CACTTGTGGTTGTCAGTGTA	mismatch	azithromycin_T2_14 - none_T2_14	0.361928	0.102159
GO593_18620	rpsR	3912805	3913033	+	TTAGTACCAGTGATACGACT	mismatch	azithromycin_T2_14 - none_T2_14	-0.141278	0.591428
GO593_18620	rpsR	3912805	3913033	+	TTAGTACCAGTGATACGCCT	mismatch	azithromycin_T2_14 - none_T2_14	-0.00402508	0.918686
GO593_18620	rpsR	3912805	3913033	+	TTAGTACCAGTGATCCGGCT	mismatch	azithromycin_T2_14 - none_T2_14	0.0390603	0.813004
GO593_18620	rpsR	3912805	3913033	+	AGCGGCAGAACTTGCGACGA	perfect	azithromycin_T2_14 - none_T2_14	-0.114407	0.700523
GO593_18620	rpsR	3912805	3913033	+	CAACATTCTCAGCTGTAAAG	perfect	azithromycin_T2_14 - none_T2_14	-0.280853	0.74521
GO593_18620	rpsR	3912805	3913033	+	CACTTATGGTTGTCAGTGTA	perfect	azithromycin_T2_14 - none_T2_14	-0.0015395	0.960869
GO593_18620	rpsR	3912805	3913033	+	TTAGTACCAGTGATACGGCT	perfect	azithromycin_T2_14 - none_T2_14	-0.0853151	0.927624
GO593_18630	dnaB	3913688	3915134	+	AGATGAAAGGGTAAAAGAAG	mismatch	azithromycin_T2_14 - none_T2_14	3.32584	3.4226e-11
GO593_18630	dnaB	3913688	3915134	+	AGATGAAAGGGTTAAAAAAG	mismatch	azithromycin_T2_14 - none_T2_14	3.41388	1.41626e-08
GO593_18630	dnaB	3913688	3915134	+	AGATGAAAGGGTTAAAGAAA	mismatch	azithromycin_T2_14 - none_T2_14	2.60524	4.16697e-10
GO593_18630	dnaB	3913688	3915134	+	AGATGAAAGGGTTAAAGAAC	mismatch	azithromycin_T2_14 - none_T2_14	0.64067	0.000548519
GO593_18630	dnaB	3913688	3915134	+	AGATGAAAGGGTTAAAGAAT	mismatch	azithromycin_T2_14 - none_T2_14	1.52668	3.0001e-09
GO593_18630	dnaB	3913688	3915134	+	GAGTGCGAAACTCTTTAGGT	mismatch	azithromycin_T2_14 - none_T2_14	1.33028	5.09024e-05
GO593_18630	dnaB	3913688	3915134	+	GAGTGCGAATCTCTTTAAGT	mismatch	azithromycin_T2_14 - none_T2_14	1.07311	4.8885e-05
GO593_18630	dnaB	3913688	3915134	+	TCAATGGCTAAATTGTGTGA	mismatch	azithromycin_T2_14 - none_T2_14	0.880183	7.84414e-05
GO593_18630	dnaB	3913688	3915134	+	TCACTCGTATTATTTTCTGT	mismatch	azithromycin_T2_14 - none_T2_14	1.98015	1.99742e-05
GO593_18630	dnaB	3913688	3915134	+	TCTATGGCTAAATTGTGTGG	mismatch	azithromycin_T2_14 - none_T2_14	1.21462	7.53373e-06
GO593_18630	dnaB	3913688	3915134	+	AGATGAAAGGGTTAAAGAAG	perfect	azithromycin_T2_14 - none_T2_14	2.1731	3.28586e-06
GO593_18630	dnaB	3913688	3915134	+	GAGTGCGAAACTCTTTAAGT	perfect	azithromycin_T2_14 - none_T2_14	3.18799	7.50621e-12
GO593_18630	dnaB	3913688	3915134	+	TCAATGGCTAAATTGTGTGG	perfect	azithromycin_T2_14 - none_T2_14	1.48971	6.87768e-06
GO593_18630	dnaB	3913688	3915134	+	TCACTCGTCTTATTTTCTGT	perfect	azithromycin_T2_14 - none_T2_14	1.20577	0.234277
GO593_18685	fis	3926248	3926518	+	ACCATGTCATATACCTAAGA	mismatch	azithromycin_T2_14 - none_T2_14	0.0545261	0.864044
GO593_18685	fis	3926248	3926518	+	CTTGCAATTGTGAAAAATAA	mismatch	azithromycin_T2_14 - none_T2_14	-0.0464816	0.98434
GO593_18685	fis	3926248	3926518	+	CTTGCAATTGTGCAAAATCA	mismatch	azithromycin_T2_14 - none_T2_14	0.187095	0.0662197
GO593_18685	fis	3926248	3926518	+	CTTGCAATTGTGCAGAATAA	mismatch	azithromycin_T2_14 - none_T2_14	0.133236	0.657957
GO593_18685	fis	3926248	3926518	+	CTTGCAATTGTGCATAATAA	mismatch	azithromycin_T2_14 - none_T2_14	0.159717	0.646065
GO593_18685	fis	3926248	3926518	+	CTTGTAATTGTGCAAAATAA	mismatch	azithromycin_T2_14 - none_T2_14	0.163292	0.56099
GO593_18685	fis	3926248	3926518	+	CTTTCAATTGTGCAAAATAA	mismatch	azithromycin_T2_14 - none_T2_14	0.159379	0.311355
GO593_18685	fis	3926248	3926518	+	GGCGAATTGCGCGATCCACG	mismatch	azithromycin_T2_14 - none_T2_14	0.558002	0.289238
GO593_18685	fis	3926248	3926518	+	TCAGATTGTGCAGTAAAATT	mismatch	azithromycin_T2_14 - none_T2_14	0.286362	0.390844
GO593_18685	fis	3926248	3926518	+	TCAGTTTGTGCAGTAAAAAT	mismatch	azithromycin_T2_14 - none_T2_14	0.809556	0.13212
GO593_18685	fis	3926248	3926518	+	ACCATGTCATATACCTGAGA	perfect	azithromycin_T2_14 - none_T2_14	0.0201629	0.918686
GO593_18685	fis	3926248	3926518	+	CTTGCAATTGTGCAAAATAA	perfect	azithromycin_T2_14 - none_T2_14	0.052439	0.866533
GO593_18685	fis	3926248	3926518	+	GGCGAACTGCGCGATCCACG	perfect	azithromycin_T2_14 - none_T2_14	0.751724	0.184415
GO593_18685	fis	3926248	3926518	+	TCAGATTGTGCAGTAAAAAT	perfect	azithromycin_T2_14 - none_T2_14	0.868482	0.101252
GO593_18720	GO593_18720	3933747	3933951	+	AGCATTACCTGCCAAATCGC	mismatch	azithromycin_T2_14 - none_T2_14	0.132214	0.79579
GO593_18720	GO593_18720	3933747	3933951	+	AGCATTACCTGCCAAGTCAC	mismatch	azithromycin_T2_14 - none_T2_14	0.57702	0.251624
GO593_18720	GO593_18720	3933747	3933951	+	CTAATTTTTCTAACCAAATC	mismatch	azithromycin_T2_14 - none_T2_14	0.0485001	0.659388
GO593_18720	GO593_18720	3933747	3933951	+	CTAATTTTTCTAACCAAATG	mismatch	azithromycin_T2_14 - none_T2_14	0.168824	0.378872
GO593_18720	GO593_18720	3933747	3933951	+	TAAAACCTATTCCATCAGCA	mismatch	azithromycin_T2_14 - none_T2_14	0.219566	0.214476
GO593_18720	GO593_18720	3933747	3933951	+	TAAAACCTTTACCATCAGCA	mismatch	azithromycin_T2_14 - none_T2_14	-0.0886138	0.784949
GO593_18720	GO593_18720	3933747	3933951	+	TAAAACCTTTTCCAACAGCA	mismatch	azithromycin_T2_14 - none_T2_14	0.0377749	0.774187
GO593_18720	GO593_18720	3933747	3933951	+	TAAAACCTTTTCCATCAGAA	mismatch	azithromycin_T2_14 - none_T2_14	0.108497	0.496663
GO593_18720	GO593_18720	3933747	3933951	+	TAAAACCTTTTCCTTCAGCA	mismatch	azithromycin_T2_14 - none_T2_14	0.0679949	0.601241
GO593_18720	GO593_18720	3933747	3933951	+	TGAAACCTTTTCCATCAGCA	mismatch	azithromycin_T2_14 - none_T2_14	0.408686	0.123769
GO593_18720	GO593_18720	3933747	3933951	+	AGCATTACCTGCCAAATCAC	perfect	azithromycin_T2_14 - none_T2_14	0.675512	0.0938004
GO593_18720	GO593_18720	3933747	3933951	+	CTAATTTTTCTAACCAAATA	perfect	azithromycin_T2_14 - none_T2_14	0.376789	0.429762
GO593_18720	GO593_18720	3933747	3933951	+	TAAAACCTTTTCCATCAGCA	perfect	azithromycin_T2_14 - none_T2_14	0.286403	0.373958
GO593_18760	GO593_18760	3941867	3942374	+	ACAGTTGATAAGGCACCATG	mismatch	azithromycin_T2_14 - none_T2_14	0.172233	0.483906
GO593_18760	GO593_18760	3941867	3942374	+	CACAATAAACAATAATTTTA	mismatch	azithromycin_T2_14 - none_T2_14	0.0172865	0.858366
GO593_18760	GO593_18760	3941867	3942374	+	CACAATAACCAATAATTCTA	mismatch	azithromycin_T2_14 - none_T2_14	-0.0324916	0.992125
GO593_18760	GO593_18760	3941867	3942374	+	CACAATAACCAATAATTTTC	mismatch	azithromycin_T2_14 - none_T2_14	0.0119697	0.752027
GO593_18760	GO593_18760	3941867	3942374	+	CACAATAACCAATACTTTTA	mismatch	azithromycin_T2_14 - none_T2_14	0.00505924	0.873449
GO593_18760	GO593_18760	3941867	3942374	+	CATAATAACCAATAATTTTA	mismatch	azithromycin_T2_14 - none_T2_14	-0.304708	0.421609
GO593_18760	GO593_18760	3941867	3942374	+	TCACTTGATAAGGCACCATG	mismatch	azithromycin_T2_14 - none_T2_14	-0.0940127	0.872627
GO593_18760	GO593_18760	3941867	3942374	+	TCAGTTGATAAGGCACCATC	mismatch	azithromycin_T2_14 - none_T2_14	-0.0256946	0.977175
GO593_18760	GO593_18760	3941867	3942374	+	TCAGTTGATACGGCACCATG	mismatch	azithromycin_T2_14 - none_T2_14	-0.00213403	0.909191
GO593_18760	GO593_18760	3941867	3942374	+	TGAAAAATCTCCAACATAAT	mismatch	azithromycin_T2_14 - none_T2_14	0.00792984	0.936993
GO593_18760	GO593_18760	3941867	3942374	+	CACAATAACCAATAATTTTA	perfect	azithromycin_T2_14 - none_T2_14	-0.243136	0.151736
GO593_18760	GO593_18760	3941867	3942374	+	GGTAAGTTTTCTTCAAGGAA	perfect	azithromycin_T2_14 - none_T2_14	-0.0416534	0.993449
GO593_18760	GO593_18760	3941867	3942374	+	TCAGTTGATAAGGCACCATG	perfect	azithromycin_T2_14 - none_T2_14	-0.114751	0.800893
GO593_18760	GO593_18760	3941867	3942374	+	TGAAACATCTCCAACATAAT	perfect	azithromycin_T2_14 - none_T2_14	-0.0718801	0.920521
GO593_18770	GO593_18770	3943067	3943562	+	ATGCCCATGCGGGAATATCG	mismatch	azithromycin_T2_14 - none_T2_14	0.012959	0.873449
GO593_18770	GO593_18770	3943067	3943562	+	TCTTTTCAATTCAGCCGCAT	mismatch	azithromycin_T2_14 - none_T2_14	0.0219839	0.874005
GO593_18770	GO593_18770	3943067	3943562	+	TTGTTTCAATTCAGCCGCAT	mismatch	azithromycin_T2_14 - none_T2_14	-0.0543891	0.957555
GO593_18770	GO593_18770	3943067	3943562	+	TTTGGCTTTGCCAATATTTT	mismatch	azithromycin_T2_14 - none_T2_14	0.379211	0.213893
GO593_18770	GO593_18770	3943067	3943562	+	TTTGGCTTTGCCAATGTTTT	mismatch	azithromycin_T2_14 - none_T2_14	0.185153	0.754869
GO593_18770	GO593_18770	3943067	3943562	+	TTTTTACTCGTAACAATTAA	mismatch	azithromycin_T2_14 - none_T2_14	-0.107829	0.953952
GO593_18770	GO593_18770	3943067	3943562	+	TTTTTACTCGTAACCAATAA	mismatch	azithromycin_T2_14 - none_T2_14	-0.106037	0.898534
GO593_18770	GO593_18770	3943067	3943562	+	TTTTTACTCGTAACCATTTA	mismatch	azithromycin_T2_14 - none_T2_14	0.123263	0.441072
GO593_18770	GO593_18770	3943067	3943562	+	TTTTTACTCGTTACCATTAA	mismatch	azithromycin_T2_14 - none_T2_14	0.0964924	0.684283
GO593_18770	GO593_18770	3943067	3943562	+	TTTTTTCAATCCAGCCGCAT	mismatch	azithromycin_T2_14 - none_T2_14	-0.110018	0.838522
GO593_18770	GO593_18770	3943067	3943562	+	ATGCCCATTCGGGAATATCG	perfect	azithromycin_T2_14 - none_T2_14	-0.0657001	0.94014
GO593_18770	GO593_18770	3943067	3943562	+	TTTGGCTTTGCCAATTTTTT	perfect	azithromycin_T2_14 - none_T2_14	0.082673	0.872283
GO593_18770	GO593_18770	3943067	3943562	+	TTTTTACTCGTAACCATTAA	perfect	azithromycin_T2_14 - none_T2_14	0.0346779	0.835002
GO593_18770	GO593_18770	3943067	3943562	+	TTTTTTCAATTCAGCCGCAT	perfect	azithromycin_T2_14 - none_T2_14	-0.0716079	0.937552
					AAAAAAAAGCACGCTAGATC	control	azithromycin_T2_14 - none_T2_14	-0.0339434	0.998607
					AAAAAAATAAAACGTGTATT	control	azithromycin_T2_14 - none_T2_14	-0.0403229	0.993449
					AAAAAAGTTCGTCGCAAAGC	control	azithromycin_T2_14 - none_T2_14	0.10246	0.653875
					AAAACACAAAGGGATAAAGA	control	azithromycin_T2_14 - none_T2_14	-0.0239302	0.98199
					AAAATCGCAAACATTTGTAA	control	azithromycin_T2_14 - none_T2_14	-0.226933	0.659388
					AAACACCTTAACCTATAGCA	control	azithromycin_T2_14 - none_T2_14	-0.0322503	0.988445
					AAACGCTAGTTGAAATAGTA	control	azithromycin_T2_14 - none_T2_14	0.0350779	0.881147
					AAACGGGAGACAAACTAACA	control	azithromycin_T2_14 - none_T2_14	-0.0804928	0.923223
					AAACTACGTTATGACAGCGC	control	azithromycin_T2_14 - none_T2_14	-0.00498539	0.955208
					AAAGAACATTCCGTCAAGTA	control	azithromycin_T2_14 - none_T2_14	0.0766319	0.754869
					AAAGAATACGTGCAGAGGTA	control	azithromycin_T2_14 - none_T2_14	0.00576095	0.908688
					AAAGCTGCAACCAATATTAG	control	azithromycin_T2_14 - none_T2_14	0.138911	0.471566
					AAAGCTTCTAACGAATTCGA	control	azithromycin_T2_14 - none_T2_14	0.240442	0.563619
					AAAGTCGCAAAATTGTACAT	control	azithromycin_T2_14 - none_T2_14	-0.0794712	0.943625
					AAATACATTTGTCACTATTT	control	azithromycin_T2_14 - none_T2_14	0.0143829	0.88245
					AAATATAACAATTATCAAGT	control	azithromycin_T2_14 - none_T2_14	-0.298615	0.255271
					AAATATTCATTCACAAAAAT	control	azithromycin_T2_14 - none_T2_14	0.0568424	0.785741
					AAATCGTTATCCTCAAATAG	control	azithromycin_T2_14 - none_T2_14	0.286614	0.333066
					AAATGGTAATTCGTCGAACT	control	azithromycin_T2_14 - none_T2_14	-0.362891	0.370152
					AAATTACGAGACGCAGGGAA	control	azithromycin_T2_14 - none_T2_14	0.0147649	0.923929
					AAATTGATAGAGGCGATCAA	control	azithromycin_T2_14 - none_T2_14	0.136355	0.833756
					AACAAAATAGATTTGCCTAC	control	azithromycin_T2_14 - none_T2_14	-0.104192	0.8719
					AACAACGAAAGACCCTCCTT	control	azithromycin_T2_14 - none_T2_14	-0.0822027	0.935002
					AACAAGATTCCAAATAAATA	control	azithromycin_T2_14 - none_T2_14	-0.0942294	0.883886
					AACAATCGATACATCTAAAA	control	azithromycin_T2_14 - none_T2_14	-0.0737606	0.880685
					AACAATCTTGAACAATTCAA	control	azithromycin_T2_14 - none_T2_14	-0.0292175	0.980711
					AACACAAGCCCTATTTGAAT	control	azithromycin_T2_14 - none_T2_14	0.00403004	0.873449
					AACACAATAAGAGAACTCGT	control	azithromycin_T2_14 - none_T2_14	-0.425985	0.364099
					AACATATAATTACCTTCAGA	control	azithromycin_T2_14 - none_T2_14	-0.114848	0.820683
					AACATGTGATTGAATGTGCA	control	azithromycin_T2_14 - none_T2_14	-0.0440724	0.987811
					AACCAATCGCTTGTGAGAAA	control	azithromycin_T2_14 - none_T2_14	0.0679638	0.75606
					AACCCAAGAACTCCCACTAA	control	azithromycin_T2_14 - none_T2_14	-0.0160003	0.965935
					AACCCCCAGGTCTATAGTGC	control	azithromycin_T2_14 - none_T2_14	-0.0261849	0.971199
					AACGACGGGAACGCAGTCTA	control	azithromycin_T2_14 - none_T2_14	0.0370618	0.825081
					AACGATCTTGAATTCGAGCA	control	azithromycin_T2_14 - none_T2_14	-0.0697322	0.950247
					AACGGACTTACGCGGGGACA	control	azithromycin_T2_14 - none_T2_14	-0.189686	0.361114
					AACGGGCCTTTATTATTAAC	control	azithromycin_T2_14 - none_T2_14	-0.0817105	0.933126
					AACGGGCGTATCATTTGGTG	control	azithromycin_T2_14 - none_T2_14	0.030001	0.87066
					AACGTGGTTACGCTAATGAA	control	azithromycin_T2_14 - none_T2_14	-0.0314929	0.98991
					AACTAGCATATATAGGGATA	control	azithromycin_T2_14 - none_T2_14	-0.0752874	0.928461
					AACTAGTATAAAAAACCACA	control	azithromycin_T2_14 - none_T2_14	0.026981	0.87066
					AACTATTAGGTACATCGAAA	control	azithromycin_T2_14 - none_T2_14	0.0174319	0.875432
					AACTCCTGATATGCTACCCG	control	azithromycin_T2_14 - none_T2_14	0.0648146	0.657703
					AACTCGCCGCCAATTATGAC	control	azithromycin_T2_14 - none_T2_14	-0.0229375	0.9629
					AACTGATGGGATCGAAATGA	control	azithromycin_T2_14 - none_T2_14	0.00479988	0.888896
					AACTGCAAAGAATCTTACAA	control	azithromycin_T2_14 - none_T2_14	0.0874839	0.700338
					AACTGCTGACTAAACATCAG	control	azithromycin_T2_14 - none_T2_14	0.0942171	0.629426
					AACTGGATAGACGGCGTGTC	control	azithromycin_T2_14 - none_T2_14	-0.0954802	0.829661
					AACTGTGCATCGCCTTTGCG	control	azithromycin_T2_14 - none_T2_14	-0.138717	0.779014
					AACTTCATTACGTGCTTAGC	control	azithromycin_T2_14 - none_T2_14	0.051797	0.790694
					AACTTCGTTAGAATATCGTA	control	azithromycin_T2_14 - none_T2_14	-0.00516168	0.932497
					AACTTGACCCGTCTTTGCCA	control	azithromycin_T2_14 - none_T2_14	0.0833872	0.487151
					AACTTGGAACTGACCAAAAA	control	azithromycin_T2_14 - none_T2_14	-0.0132899	0.953927
					AAGAAACCCACTTAATACGC	control	azithromycin_T2_14 - none_T2_14	-0.287557	0.592401
					AAGAAATAATATTCTTAAAG	control	azithromycin_T2_14 - none_T2_14	-0.0181267	0.985626
					AAGAACTCCTTTGAAGTGGG	control	azithromycin_T2_14 - none_T2_14	-0.0728039	0.968362
					AAGATTCTATTACCCTTTAG	control	azithromycin_T2_14 - none_T2_14	-0.050161	0.973088
					AAGCAGCTGCCCCGCCCTCA	control	azithromycin_T2_14 - none_T2_14	-0.190786	0.440928
					AAGCCCCAAAACGACGTCTT	control	azithromycin_T2_14 - none_T2_14	0.0374292	0.700057
					AAGCCTCAGAAATACAATCC	control	azithromycin_T2_14 - none_T2_14	-0.0162334	0.929612
					AAGCGTACTTTATTCGCATG	control	azithromycin_T2_14 - none_T2_14	0.0570152	0.890549
					AAGCTATCAACATCGCCCTC	control	azithromycin_T2_14 - none_T2_14	0.0197974	0.825689
					AAGCTCGCATAACATGCGCG	control	azithromycin_T2_14 - none_T2_14	-0.5137	0.779569
					AAGGTTTGAGTCACATTAAA	control	azithromycin_T2_14 - none_T2_14	-0.0462528	0.988609
					AAGTATCTCCTCCTATTAAA	control	azithromycin_T2_14 - none_T2_14	0.111507	0.56099
					AAGTCAATCACGGAAGTTTA	control	azithromycin_T2_14 - none_T2_14	-0.134956	0.888701
					AAGTCAATGACATGAACATA	control	azithromycin_T2_14 - none_T2_14	0.110559	0.596739
					AAGTCCGCAATACCTAATAC	control	azithromycin_T2_14 - none_T2_14	-0.117419	0.823353
					AAGTCTAGAGACTACAATTT	control	azithromycin_T2_14 - none_T2_14	0.000902207	0.880685
					AAGTGAGCCATCGGGGCCAA	control	azithromycin_T2_14 - none_T2_14	0.0242128	0.807445
					AAGTTGTGACGGTTGATGCG	control	azithromycin_T2_14 - none_T2_14	-0.504499	0.299187
					AAGTTTGAAAGGAGATGACA	control	azithromycin_T2_14 - none_T2_14	-0.148907	0.655998
					AATAATTAGTACGATAACTC	control	azithromycin_T2_14 - none_T2_14	0.0606459	0.787194
					AATAATTTCTGCTAATTTGA	control	azithromycin_T2_14 - none_T2_14	0.0229898	0.899038
					AATACTCCGCGACAGAATGA	control	azithromycin_T2_14 - none_T2_14	0.0251652	0.879096
					AATACTGATTGAACCGATAT	control	azithromycin_T2_14 - none_T2_14	-0.280683	0.309604
					AATAGTCACTTTGCATTAAA	control	azithromycin_T2_14 - none_T2_14	-0.0644405	0.956925
					AATATCCTTAAAAAACCAGA	control	azithromycin_T2_14 - none_T2_14	-0.0624204	0.938605
					AATATTTCGATCGTGCCGCA	control	azithromycin_T2_14 - none_T2_14	-0.0208674	0.953927
					AATCACATAAACGTCAACTA	control	azithromycin_T2_14 - none_T2_14	0.00869487	0.882322
					AATCACCCCACAATAGGGCC	control	azithromycin_T2_14 - none_T2_14	0.0553032	0.673054
					AATCACGTAACCCACAAACC	control	azithromycin_T2_14 - none_T2_14	0.0163605	0.846042
					AATCATAGTTAACTCTTAAC	control	azithromycin_T2_14 - none_T2_14	0.0270369	0.860838
					AATCTTCTCTTCTCAGGCTC	control	azithromycin_T2_14 - none_T2_14	0.0389825	0.591614
					AATCTTGGACGGTAACTACA	control	azithromycin_T2_14 - none_T2_14	0.112624	0.623428
					AATGAACAGTAACGCCCCGG	control	azithromycin_T2_14 - none_T2_14	0.0377738	0.715865
					AATGAATTTGATCTCGTGCA	control	azithromycin_T2_14 - none_T2_14	-0.0868461	0.841957
					AATGAGCAAATCGAACGAAA	control	azithromycin_T2_14 - none_T2_14	-0.0171523	0.955757
					AATGCCTTAACTACGAATCG	control	azithromycin_T2_14 - none_T2_14	0.0585513	0.721241
					AATGCCTTAATTCGTGTTCC	control	azithromycin_T2_14 - none_T2_14	0.0438699	0.634938
					AATGCGATTAAATCCTTAAT	control	azithromycin_T2_14 - none_T2_14	-0.0687653	0.947642
					AATGGGATAATAATCGGATA	control	azithromycin_T2_14 - none_T2_14	-0.0761571	0.888761
					AATGTCTTAATTCGGTTCTC	control	azithromycin_T2_14 - none_T2_14	0.0322749	0.899038
					AATTAAAATTCACAATTTCG	control	azithromycin_T2_14 - none_T2_14	0.0276785	0.902698
					AATTCCCACGAAATATCGTT	control	azithromycin_T2_14 - none_T2_14	0.0411955	0.754869
					AATTCGATTACACATAATCA	control	azithromycin_T2_14 - none_T2_14	0.0394306	0.7946
					AATTGACAACAAAGATTGCA	control	azithromycin_T2_14 - none_T2_14	0.0261648	0.872283
					AATTGTGTCAACGAGATCAC	control	azithromycin_T2_14 - none_T2_14	0.0990014	0.651145
					ACAACACGTCGTCAATTCGG	control	azithromycin_T2_14 - none_T2_14	0.0528084	0.859236
					ACAACCTACAAAGATGTTGT	control	azithromycin_T2_14 - none_T2_14	0.260405	0.0445702
					ACAATACGCATCGCACATTT	control	azithromycin_T2_14 - none_T2_14	0.133101	0.283076
					ACACACACGCATTATTTTGA	control	azithromycin_T2_14 - none_T2_14	0.00934954	0.860116
					ACACATAAGCTATAGGATTA	control	azithromycin_T2_14 - none_T2_14	0.0671552	0.795689
					ACACGCGCGTCCAGTATCAC	control	azithromycin_T2_14 - none_T2_14	-0.558764	0.21725
					ACACGTATACTATGTTGAGC	control	azithromycin_T2_14 - none_T2_14	-0.0122969	0.94014
					ACATAATTTTTCCATTCCCC	control	azithromycin_T2_14 - none_T2_14	-0.0249545	0.960046
					ACATAGTTAATCTACTGCTG	control	azithromycin_T2_14 - none_T2_14	0.0657414	0.624404
					ACATCCCCTGCCCTAATAAG	control	azithromycin_T2_14 - none_T2_14	0.059389	0.725737
					ACATGACTTACAAGTTTAGA	control	azithromycin_T2_14 - none_T2_14	-0.00828375	0.961112
					ACATTTCCTTATGATAGTAT	control	azithromycin_T2_14 - none_T2_14	0.123398	0.498156
					ACCAACGGTGGTTTACTTAC	control	azithromycin_T2_14 - none_T2_14	0.0452898	0.900692
					ACCAGATGAGCATAGTACGC	control	azithromycin_T2_14 - none_T2_14	-0.0365991	1
					ACCCATCGAATAACTATCAT	control	azithromycin_T2_14 - none_T2_14	-0.0429628	0.981706
					ACCCGTGGCAACAGGAAACT	control	azithromycin_T2_14 - none_T2_14	0.0183838	0.907631
					ACCGCTCTTGTTAAAACTTA	control	azithromycin_T2_14 - none_T2_14	-0.0115618	0.928549
					ACCGCTTCCTCTCAAGCTTC	control	azithromycin_T2_14 - none_T2_14	0.0373503	0.862387
					ACCGTCTGTTTAACTACATC	control	azithromycin_T2_14 - none_T2_14	-0.0163838	0.953927
					ACCTAAGATATATTTGCTTG	control	azithromycin_T2_14 - none_T2_14	-0.336137	0.452353
					ACCTCTCTCGATTTTCTCAT	control	azithromycin_T2_14 - none_T2_14	0.0071566	0.912259
					ACGAAATACTAAAAAAAGGC	control	azithromycin_T2_14 - none_T2_14	-0.0847111	0.929612
					ACGACACGTATAGGTAAATA	control	azithromycin_T2_14 - none_T2_14	-0.0727357	0.93062
					ACGATAACTTACTGAAAAGC	control	azithromycin_T2_14 - none_T2_14	0.018929	0.880882
					ACGATGCTACCAGACCTACA	control	azithromycin_T2_14 - none_T2_14	0.0997668	0.596331
					ACGCAGCTAACATCTTGACT	control	azithromycin_T2_14 - none_T2_14	-0.0649434	0.947642
					ACGCGTAACGAGACGGATAG	control	azithromycin_T2_14 - none_T2_14	-0.00684049	0.94234
					ACGCTATAAGCTCCGCTTTA	control	azithromycin_T2_14 - none_T2_14	0.072774	0.81077
					ACGGCACATTTATTTTCCTC	control	azithromycin_T2_14 - none_T2_14	0.0591231	0.706874
					ACGGCCCGGTATGAAGATAG	control	azithromycin_T2_14 - none_T2_14	-0.0413683	0.993405
					ACGTGACCAGTTAGGTATCC	control	azithromycin_T2_14 - none_T2_14	0.0431539	0.912697
					ACGTGCAAGGGGTCAGAACA	control	azithromycin_T2_14 - none_T2_14	0.050819	0.672736
					ACGTTAAAGTGCCACAAATT	control	azithromycin_T2_14 - none_T2_14	-0.0379959	0.995691
					ACGTTAGTATCTTTTTCGTT	control	azithromycin_T2_14 - none_T2_14	-0.00979426	0.94014
					ACGTTCACTGGTAAGAAAAT	control	azithromycin_T2_14 - none_T2_14	0.108429	0.838197
					ACTAAGCTGTAGAAGTCCGG	control	azithromycin_T2_14 - none_T2_14	-0.0877202	0.920959
					ACTAATAATGTCAAACTGCT	control	azithromycin_T2_14 - none_T2_14	0.0834693	0.539083
					ACTATTCAAAAAAAAATTAA	control	azithromycin_T2_14 - none_T2_14	-0.0597678	0.965622
					ACTCAGAACGACCAATTAAG	control	azithromycin_T2_14 - none_T2_14	-0.0233305	0.968946
					ACTCCTCTTGAACTTATTAT	control	azithromycin_T2_14 - none_T2_14	0.0454088	0.730322
					ACTCGATAAGGCAATTATGC	control	azithromycin_T2_14 - none_T2_14	-0.0943945	0.930182
					ACTGAAGCTCGGAGTTGGGA	control	azithromycin_T2_14 - none_T2_14	0.0100909	0.927624
					ACTGGTATCCTACCTATTGT	control	azithromycin_T2_14 - none_T2_14	0.117283	0.795071
					ACTTAGCTCCTGTGCATCGC	control	azithromycin_T2_14 - none_T2_14	0.015514	0.87066
					ACTTCCGTCAGTAATCCCAT	control	azithromycin_T2_14 - none_T2_14	0.00274587	0.916549
					ACTTCTTCTTGTATACGTAT	control	azithromycin_T2_14 - none_T2_14	0.00967942	0.940996
					ACTTTCTTATTTATGCCTTT	control	azithromycin_T2_14 - none_T2_14	-0.0867803	0.88033
					ACTTTGGTAGTTTATAATTT	control	azithromycin_T2_14 - none_T2_14	-0.0406108	0.993405
					ACTTTTATTCTCAAATTTGG	control	azithromycin_T2_14 - none_T2_14	0.0122194	0.929692
					AGAAAATGGTGCGGTGAGAG	control	azithromycin_T2_14 - none_T2_14	0.0843748	0.563625
					AGAAATATTAGTACAGATGG	control	azithromycin_T2_14 - none_T2_14	-0.030357	0.988221
					AGAATCAAAATTGTTCATAA	control	azithromycin_T2_14 - none_T2_14	-0.15106	0.755182
					AGAATTCGAGGTTTGTAGCT	control	azithromycin_T2_14 - none_T2_14	-0.00638352	0.943639
					AGAATTTTTATCTTGTTCTT	control	azithromycin_T2_14 - none_T2_14	0.0667695	0.923835
					AGACGCCGTAAACAGGTTTT	control	azithromycin_T2_14 - none_T2_14	0.0648466	0.757099
					AGAGCTCCGTCATTCTCTCC	control	azithromycin_T2_14 - none_T2_14	-0.0578661	0.972715
					AGAGTCTTCGAAATTTCATC	control	azithromycin_T2_14 - none_T2_14	0.0191842	0.930182
					AGATAACTGTGACCGCGTAC	control	azithromycin_T2_14 - none_T2_14	0.126261	0.349928
					AGATACTATCTAATTGGACG	control	azithromycin_T2_14 - none_T2_14	0.00981406	0.933794
					AGATAGCGCAAACCCAAACA	control	azithromycin_T2_14 - none_T2_14	0.049697	0.538854
					AGATATTGGGAATGTATGCG	control	azithromycin_T2_14 - none_T2_14	-0.00729856	0.934477
					AGATGTGCCCAGCTTAAATA	control	azithromycin_T2_14 - none_T2_14	-0.0155621	0.94819
					AGATTCGGTTATTAACCATT	control	azithromycin_T2_14 - none_T2_14	-0.0247967	0.98199
					AGATTGATTCTAAAAAGTCC	control	azithromycin_T2_14 - none_T2_14	0.0287076	0.794586
					AGATTGATTTAAGGACGCGG	control	azithromycin_T2_14 - none_T2_14	0.0312535	0.90639
					AGATTTCTATTGGTAATAGT	control	azithromycin_T2_14 - none_T2_14	0.141884	0.688518
					AGATTTTAGTAGTCAGTATC	control	azithromycin_T2_14 - none_T2_14	-0.140981	0.747856
					AGATTTTGAGCTATCCTACG	control	azithromycin_T2_14 - none_T2_14	0.0779329	0.688346
					AGATTTTGCAAATTGCTATT	control	azithromycin_T2_14 - none_T2_14	0.105475	0.654617
					AGCAACAAATGAATTGCACA	control	azithromycin_T2_14 - none_T2_14	-0.10847	0.802775
					AGCAACTCAGCGCTAATTTT	control	azithromycin_T2_14 - none_T2_14	-0.146741	0.688082
					AGCACTCATAATGATAATTA	control	azithromycin_T2_14 - none_T2_14	-0.122886	0.740227
					AGCAGTACGCTATGAAACAT	control	azithromycin_T2_14 - none_T2_14	-0.127142	0.645214
					AGCAGTTGCAGACAAAAGAA	control	azithromycin_T2_14 - none_T2_14	0.0724256	0.807445
					AGCAGTTTTGATACATAGGT	control	azithromycin_T2_14 - none_T2_14	-0.0334809	0.992426
					AGCATACCATAAAGATAACG	control	azithromycin_T2_14 - none_T2_14	0.000729863	0.937481
					AGCATGTCCCTGCATTCTAC	control	azithromycin_T2_14 - none_T2_14	0.0527241	0.802775
					AGCCAAAAAGAATATTAATG	control	azithromycin_T2_14 - none_T2_14	0.00976009	0.886356
					AGCCTTTTCGCTAATCAATA	control	azithromycin_T2_14 - none_T2_14	-0.114438	0.850243
					AGCGCATAAGGACCTCTCGA	control	azithromycin_T2_14 - none_T2_14	-0.0543797	0.954039
					AGCGTATATCCGTTTTGTCC	control	azithromycin_T2_14 - none_T2_14	-0.137866	0.617886
					AGCGTGGACCCAAAAGGCTA	control	azithromycin_T2_14 - none_T2_14	-0.0515026	0.978916
					AGCTAAGTCTATAGCCATGA	control	azithromycin_T2_14 - none_T2_14	-0.0221859	0.964413
					AGCTAAGTGTACTTTGTTTT	control	azithromycin_T2_14 - none_T2_14	-0.0397629	0.993449
					AGCTCGAATTCGCCATGAGT	control	azithromycin_T2_14 - none_T2_14	0.0082793	0.928944
					AGCTCTAGATCTGATGTAAG	control	azithromycin_T2_14 - none_T2_14	0.0410169	0.700374
					AGCTGCTGGGTAAAACTTCA	control	azithromycin_T2_14 - none_T2_14	0.0131726	0.909815
					AGGAGTACGACTTCGCGTAA	control	azithromycin_T2_14 - none_T2_14	-0.161007	0.591428
					AGGATGTTGCCAACATGTAC	control	azithromycin_T2_14 - none_T2_14	0.037819	0.885636
					AGGCGCCTCCCGTCGATTCG	control	azithromycin_T2_14 - none_T2_14	-0.056641	0.957555
					AGGCTAGATCTATTGTTGGA	control	azithromycin_T2_14 - none_T2_14	-0.00388919	0.929612
					AGGGCAACCAAAAACAAAAA	control	azithromycin_T2_14 - none_T2_14	0.0500569	0.659388
					AGGGGATTGTCAGCCATACG	control	azithromycin_T2_14 - none_T2_14	-0.147149	0.822593
					AGGTCATGTGAGCGTTTACA	control	azithromycin_T2_14 - none_T2_14	0.0235133	0.86957
					AGGTGAGAATCTAGTTGTTC	control	azithromycin_T2_14 - none_T2_14	0.0676475	0.743691
					AGGTTTGTCTTATAGATTCC	control	azithromycin_T2_14 - none_T2_14	0.0519949	0.755991
					AGTAAGGAAGACGCCTTCTT	control	azithromycin_T2_14 - none_T2_14	-0.089785	0.930707
					AGTACATTTCTTCGTAACCT	control	azithromycin_T2_14 - none_T2_14	0.202057	0.333797
					AGTACCCTTACAAATCCAGT	control	azithromycin_T2_14 - none_T2_14	-0.0112136	0.936005
					AGTACTTTAGGGTATTTTAT	control	azithromycin_T2_14 - none_T2_14	0.100387	0.671435
					AGTAGTCGACCGTCCCGGAA	control	azithromycin_T2_14 - none_T2_14	0.0569193	0.818123
					AGTCCAAGTAGACGTGCAAA	control	azithromycin_T2_14 - none_T2_14	-0.262425	0.462945
					AGTGACGTGGCTTGGATTTC	control	azithromycin_T2_14 - none_T2_14	-0.0666807	0.936005
					AGTGACGTTAGGTTTACTAT	control	azithromycin_T2_14 - none_T2_14	0.165534	0.485039
					AGTGCAGTTCATACTTGTAC	control	azithromycin_T2_14 - none_T2_14	0.00567855	0.94536
					AGTGCGGGATCTTCCCAGCG	control	azithromycin_T2_14 - none_T2_14	0.152164	0.497315
					AGTGGGGCCTACAAATGTCA	control	azithromycin_T2_14 - none_T2_14	0.0413877	0.75606
					AGTGGTAATATACTTGACAG	control	azithromycin_T2_14 - none_T2_14	-0.138307	0.890549
					AGTTAACCACTATGGCTGAC	control	azithromycin_T2_14 - none_T2_14	0.08137	0.810616
					AGTTACAAATCGCTAATGAT	control	azithromycin_T2_14 - none_T2_14	-0.154596	0.558845
					AGTTACTCTATTCTATCCCA	control	azithromycin_T2_14 - none_T2_14	0.0574577	0.813969
					AGTTAGCATTCTTAAAAGAC	control	azithromycin_T2_14 - none_T2_14	-0.0186906	0.954039
					AGTTTTGTTAGAACTTTTGA	control	azithromycin_T2_14 - none_T2_14	-0.0649179	0.961111
					AGTTTTTTCAATTATTTATA	control	azithromycin_T2_14 - none_T2_14	-0.119793	0.881635
					ATAAAATCCCATCATAAAAG	control	azithromycin_T2_14 - none_T2_14	0.0809973	0.806768
					ATAAATGAGCTAAAGGCAGT	control	azithromycin_T2_14 - none_T2_14	-0.0510019	0.978258
					ATAACAAAACGGCAAGTGAC	control	azithromycin_T2_14 - none_T2_14	-0.16649	0.841984
					ATAACACGGTGAATTTTGCA	control	azithromycin_T2_14 - none_T2_14	-0.0980273	0.835645
					ATAACCATAAAAATATTGCA	control	azithromycin_T2_14 - none_T2_14	0.0498961	0.818123
					ATAAGATCATTATACTCCAG	control	azithromycin_T2_14 - none_T2_14	-0.119025	0.862038
					ATAAGGTTGTGAAGTCTGAA	control	azithromycin_T2_14 - none_T2_14	-0.0588582	0.953756
					ATAATCAACCATTCAGTTTT	control	azithromycin_T2_14 - none_T2_14	-0.00135825	0.97058
					ATAATTGTAGATTCCAAATT	control	azithromycin_T2_14 - none_T2_14	-0.0616877	0.977175
					ATAATTTTTTCAATACATGC	control	azithromycin_T2_14 - none_T2_14	0.0780562	0.807445
					ATACATAAGCCAGAGGTGAG	control	azithromycin_T2_14 - none_T2_14	0.0171823	0.92373
					ATACCAAGCGAAGGCTTCAC	control	azithromycin_T2_14 - none_T2_14	0.132719	0.617886
					ATACCAGAAACCGTTTGAAT	control	azithromycin_T2_14 - none_T2_14	-0.000591103	0.94014
					ATACCATATGACCTTAACGA	control	azithromycin_T2_14 - none_T2_14	0.0243449	0.886356
					ATACCCGGCACTTAGATTTT	control	azithromycin_T2_14 - none_T2_14	-0.0467977	0.978916
					ATACTAATAGTTACCAGCAC	control	azithromycin_T2_14 - none_T2_14	0.0170015	0.879159
					ATACTTAATCAAGAGATTTC	control	azithromycin_T2_14 - none_T2_14	0.251148	0.340209
					ATAGATAATAATTCTTGTGA	control	azithromycin_T2_14 - none_T2_14	-0.106778	0.860085
					ATAGCCAGGTATTCTCATTT	control	azithromycin_T2_14 - none_T2_14	-0.0401763	0.992426
					ATAGGTGCAACATCTAGAAG	control	azithromycin_T2_14 - none_T2_14	-0.0088661	0.954039
					ATAGTATTATGTGACATTAT	control	azithromycin_T2_14 - none_T2_14	0.129372	0.749897
					ATAGTGTGCTTCGTAGCCCT	control	azithromycin_T2_14 - none_T2_14	0.112391	0.716791
					ATAGTTTAAGGTCTTTTAAA	control	azithromycin_T2_14 - none_T2_14	0.0318555	0.87066
					ATATAAGCATATTTCCCTGG	control	azithromycin_T2_14 - none_T2_14	-0.0621606	0.957555
					ATATACAAACTTAATAAGAA	control	azithromycin_T2_14 - none_T2_14	0.100608	0.686214
					ATATACTGCCTTCTTCGATC	control	azithromycin_T2_14 - none_T2_14	0.0189464	0.918686
					ATATATTTCTCAGAATGCCC	control	azithromycin_T2_14 - none_T2_14	-0.00772281	0.933794
					ATATCCTGTCCCAGACTAGC	control	azithromycin_T2_14 - none_T2_14	-0.108406	0.908934
					ATATGAGAAGTTCCTCAGAC	control	azithromycin_T2_14 - none_T2_14	0.00358186	0.898534
					ATATGCGGGATGTTTCGACT	control	azithromycin_T2_14 - none_T2_14	0.0852117	0.652384
					ATATGTGTGAAGGGGGATGT	control	azithromycin_T2_14 - none_T2_14	0.0720501	0.867683
					ATATTCGGGTGAGTTAGTTA	control	azithromycin_T2_14 - none_T2_14	-0.0304227	0.989046
					ATATTTATGGTGGTATCACG	control	azithromycin_T2_14 - none_T2_14	0.0248714	0.918038
					ATCAATCCAAATAGCAATTC	control	azithromycin_T2_14 - none_T2_14	-0.0775015	0.903488
					ATCATATAGAGATTAGTCTC	control	azithromycin_T2_14 - none_T2_14	-0.0288268	0.989659
					ATCCAAGAAAAAATTAGCCC	control	azithromycin_T2_14 - none_T2_14	0.0445053	0.879619
					ATCCATTAAGACGTTTGACA	control	azithromycin_T2_14 - none_T2_14	0.0455682	0.817858
					ATCGACTCATTTATCAGATG	control	azithromycin_T2_14 - none_T2_14	-0.198712	0.588559
					ATCGCGTCCCAAGGGATGAG	control	azithromycin_T2_14 - none_T2_14	0.174515	0.833037
					ATCTGCACAATTAGTCTGCC	control	azithromycin_T2_14 - none_T2_14	-0.0148279	0.936005
					ATCTGCGTGTTATGGCACGT	control	azithromycin_T2_14 - none_T2_14	0.133664	0.466649
					ATCTGTAATCCATGTCAAAT	control	azithromycin_T2_14 - none_T2_14	-0.126856	0.825555
					ATGAAAAAAATCGATTCCTC	control	azithromycin_T2_14 - none_T2_14	-0.00113658	0.88245
					ATGAAAAAAGCGTACACCTA	control	azithromycin_T2_14 - none_T2_14	-0.0192476	0.974299
					ATGAAAAATTTATAAGCGGA	control	azithromycin_T2_14 - none_T2_14	-0.136323	0.61473
					ATGAAGAAAGTTAACTTTCC	control	azithromycin_T2_14 - none_T2_14	0.0711548	0.852184
					ATGACAAGGCCCAATGAATC	control	azithromycin_T2_14 - none_T2_14	-0.0272897	0.98712
					ATGACAATAGGTTTGTAAGA	control	azithromycin_T2_14 - none_T2_14	-0.108484	0.916887
					ATGACTTCATTCTACCCAAG	control	azithromycin_T2_14 - none_T2_14	0.023109	0.891797
					ATGAGTTCGAGTTCGATACT	control	azithromycin_T2_14 - none_T2_14	0.0090322	0.91198
					ATGCCATAGCCTCTTGGTTA	control	azithromycin_T2_14 - none_T2_14	0.127752	0.57347
					ATGCCTTGGGTGGTTTCGTT	control	azithromycin_T2_14 - none_T2_14	-0.145908	0.907762
					ATGCGACCACGTATCATTTA	control	azithromycin_T2_14 - none_T2_14	0.0547491	0.740258
					ATGGAAGTACTTGGCAATTG	control	azithromycin_T2_14 - none_T2_14	0.193638	0.254803
					ATGGATGGAATGGGAGTGAA	control	azithromycin_T2_14 - none_T2_14	-0.0870891	0.926337
					ATGGCCATTCTCACTTCGAT	control	azithromycin_T2_14 - none_T2_14	-0.0333507	0.991998
					ATGGCTATCCTTATATGCAT	control	azithromycin_T2_14 - none_T2_14	-0.107958	0.669615
					ATGTAAATATTATATTCCCA	control	azithromycin_T2_14 - none_T2_14	-0.0220699	0.981541
					ATGTAATATCTAAAGTTGGA	control	azithromycin_T2_14 - none_T2_14	-0.0655165	0.933794
					ATGTATAAAACTTTTATTTC	control	azithromycin_T2_14 - none_T2_14	-0.0763331	0.9538
					ATGTCATTGAATGATTTCGA	control	azithromycin_T2_14 - none_T2_14	0.150474	0.807906
					ATGTCTACATCGTAGGTAGC	control	azithromycin_T2_14 - none_T2_14	0.0368436	0.906762
					ATGTCTAGGCAGAAGCTTAT	control	azithromycin_T2_14 - none_T2_14	0.0696316	0.802216
					ATGTTATGTCATCTTGAAGG	control	azithromycin_T2_14 - none_T2_14	-0.00551002	0.94014
					ATGTTTAACGCTCGAAATGC	control	azithromycin_T2_14 - none_T2_14	-0.0885383	0.936602
					ATTAACTGCCTGGTAATGCG	control	azithromycin_T2_14 - none_T2_14	0.051605	0.909204
					ATTAATTAGAGCAATCATGG	control	azithromycin_T2_14 - none_T2_14	-0.0349541	0.995506
					ATTACATGCCCTATGTAAAG	control	azithromycin_T2_14 - none_T2_14	-0.0457405	0.993405
					ATTACTTGACGGTATTCTTG	control	azithromycin_T2_14 - none_T2_14	0.00680749	0.882392
					ATTAGCAACGCTGATGATCG	control	azithromycin_T2_14 - none_T2_14	-0.0250198	0.98199
					ATTATATTAATCCCACGAGT	control	azithromycin_T2_14 - none_T2_14	0.221078	0.469307
					ATTATGTTATCTGTTCCGTG	control	azithromycin_T2_14 - none_T2_14	-0.306704	0.577568
					ATTATTGATGTTTTGGCCAC	control	azithromycin_T2_14 - none_T2_14	0.0227378	0.892219
					ATTATTTTCTGGAAGCTTCG	control	azithromycin_T2_14 - none_T2_14	-0.15056	0.841984
					ATTCAAAATATGAGCATAAA	control	azithromycin_T2_14 - none_T2_14	-0.0829168	0.912629
					ATTCATTACTCTTTGAAATC	control	azithromycin_T2_14 - none_T2_14	-0.000824625	0.956035
					ATTCCCAGTTCAGTTCTGCG	control	azithromycin_T2_14 - none_T2_14	-0.0270926	0.985748
					ATTCGGGTTATTCTAGTTGG	control	azithromycin_T2_14 - none_T2_14	-0.0968763	0.886605
					ATTCTCTAAGCAAGGGCTAG	control	azithromycin_T2_14 - none_T2_14	-0.227187	0.520054
					ATTCTCTATTTTAGGTTACT	control	azithromycin_T2_14 - none_T2_14	0.00722563	0.951168
					ATTGATAGATTTACACGAAA	control	azithromycin_T2_14 - none_T2_14	-0.057859	0.964413
					ATTGCTAGCAACGGTAGACC	control	azithromycin_T2_14 - none_T2_14	0.0204567	0.903488
					ATTGGCTGTGATCGTGTATT	control	azithromycin_T2_14 - none_T2_14	-0.00100699	0.94014
					ATTGTCCGGGCAGAATAATT	control	azithromycin_T2_14 - none_T2_14	-0.00509607	0.973907
					ATTGTTTTTTCATGTTCATC	control	azithromycin_T2_14 - none_T2_14	0.153794	0.379521
					ATTTAATGTCTGCGCTGCTT	control	azithromycin_T2_14 - none_T2_14	0.124768	0.745201
					ATTTCTTACAGAACAAACAT	control	azithromycin_T2_14 - none_T2_14	0.0664373	0.926584
					ATTTGTTAACTAAATTTCTG	control	azithromycin_T2_14 - none_T2_14	0.0704802	0.837076
					ATTTTAAAATGACTGTGCGC	control	azithromycin_T2_14 - none_T2_14	-0.116174	0.805091
					ATTTTCGTAGCGCAACATCT	control	azithromycin_T2_14 - none_T2_14	-0.110875	0.871172
					ATTTTTTCTATGCCATTTTA	control	azithromycin_T2_14 - none_T2_14	-0.214964	0.614992
					CAAACGTAGACGATATCTCC	control	azithromycin_T2_14 - none_T2_14	0.115267	0.747856
					CAAACTATTCGGTTAGCCTC	control	azithromycin_T2_14 - none_T2_14	0.0831427	0.824672
					CAAAGATCGATGTTCAGGCT	control	azithromycin_T2_14 - none_T2_14	-0.083255	0.91198
					CAAATACAATATGAGCATAA	control	azithromycin_T2_14 - none_T2_14	0.0221897	0.838197
					CAAATCGAAGAAAGGTCCGC	control	azithromycin_T2_14 - none_T2_14	0.0276638	0.732765
					CAAATGCAATTGGCAAGATT	control	azithromycin_T2_14 - none_T2_14	0.0817981	0.624351
					CAACATAGTAGCCTAGCGTT	control	azithromycin_T2_14 - none_T2_14	-0.0967458	0.929692
					CAACCGCAGCTAATCGCAAG	control	azithromycin_T2_14 - none_T2_14	0.268235	0.301412
					CAACGCATCGATAGGTTTGA	control	azithromycin_T2_14 - none_T2_14	-0.0324301	0.992223
					CAACGTACTACTGTAGTTCA	control	azithromycin_T2_14 - none_T2_14	0.00232658	0.941332
					CAAGACATGTTAAGTTAAAC	control	azithromycin_T2_14 - none_T2_14	0.0900713	0.519148
					CAAGATAAACCCTTTTTTTA	control	azithromycin_T2_14 - none_T2_14	0.000627001	0.930182
					CAAGCTCTAAAGACTTTTAC	control	azithromycin_T2_14 - none_T2_14	0.0883398	0.727453
					CAAGGTGCCACTGCTCCTTC	control	azithromycin_T2_14 - none_T2_14	-0.0167957	0.981296
					CAAGTAAGAGTGCATGTCTC	control	azithromycin_T2_14 - none_T2_14	-0.0823161	0.941706
					CAATAACATTCATTGGATCT	control	azithromycin_T2_14 - none_T2_14	-0.186141	0.583285
					CAATAATGTATTAACAAGCA	control	azithromycin_T2_14 - none_T2_14	0.37739	2.81597e-05
					CAATACTAACAGGCATCAAC	control	azithromycin_T2_14 - none_T2_14	-0.00556423	0.933794
					CAATCCCCGATGCTGGATAA	control	azithromycin_T2_14 - none_T2_14	0.0605103	0.688346
					CAATTAGGTGGTACTTGAGT	control	azithromycin_T2_14 - none_T2_14	-0.056964	0.97058
					CAATTCCCGCTTTTTAGGTA	control	azithromycin_T2_14 - none_T2_14	0.0243257	0.922999
					CACAAAACAATGTATAATTC	control	azithromycin_T2_14 - none_T2_14	-0.000977493	0.937837
					CACAAAGTGAGAGAATATGT	control	azithromycin_T2_14 - none_T2_14	0.160468	0.573668
					CACAATTCGAATTATCGTTT	control	azithromycin_T2_14 - none_T2_14	0.0814752	0.836282
					CACATTCTTTAATAAAGTTA	control	azithromycin_T2_14 - none_T2_14	0.253831	0.517775
					CACCCACCATATGCAGTTAG	control	azithromycin_T2_14 - none_T2_14	-0.0971438	0.909191
					CACCGTTACCCGGTATAAAA	control	azithromycin_T2_14 - none_T2_14	0.0691097	0.606698
					CACTAAAATGTCTTGCAACT	control	azithromycin_T2_14 - none_T2_14	0.101981	0.422584
					CACTACAACGTATAAAATAT	control	azithromycin_T2_14 - none_T2_14	0.16624	0.469307
					CACTCGCTTGTTACCATCTT	control	azithromycin_T2_14 - none_T2_14	-0.0680125	0.935595
					CACTCGGACGCGTTGAACGG	control	azithromycin_T2_14 - none_T2_14	0.0516242	0.651145
					CACTGGAGCATGATATAAAC	control	azithromycin_T2_14 - none_T2_14	0.0885967	0.648534
					CACTGGCCAAACCGAGTATT	control	azithromycin_T2_14 - none_T2_14	-0.112046	0.811014
					CACTTGATGAGTTAGCCATT	control	azithromycin_T2_14 - none_T2_14	-0.0775707	0.936005
					CACTTTAGTCTTTCCCTATT	control	azithromycin_T2_14 - none_T2_14	-0.00285652	0.955757
					CAGAACAACAAGCACGATTA	control	azithromycin_T2_14 - none_T2_14	-0.103032	0.908758
					CAGAAGTCCCTCAAATAGTC	control	azithromycin_T2_14 - none_T2_14	0.060249	0.515732
					CAGAATCAACAAAGCCCATA	control	azithromycin_T2_14 - none_T2_14	-0.0863528	0.803876
					CAGACACGCGTAGAACACGA	control	azithromycin_T2_14 - none_T2_14	0.062314	0.873449
					CAGACACGTTACCAAATGTT	control	azithromycin_T2_14 - none_T2_14	0.0443038	0.785137
					CAGAGACAAACCGGTAGTAC	control	azithromycin_T2_14 - none_T2_14	0.00406858	0.94047
					CAGAGTATGTGTACTTAACG	control	azithromycin_T2_14 - none_T2_14	-0.0539452	0.969928
					CAGATACGTTTTTGTTTTTA	control	azithromycin_T2_14 - none_T2_14	0.00817823	0.91779
					CAGATGATTCAGTAAATTTT	control	azithromycin_T2_14 - none_T2_14	-0.102934	0.88033
					CAGATTGGGATCTGATATGA	control	azithromycin_T2_14 - none_T2_14	-0.0568209	0.955392
					CAGCTAAATTAAGGATTAGG	control	azithromycin_T2_14 - none_T2_14	0.0129236	0.895944
					CAGGAAATTGTGGTAAGTTT	control	azithromycin_T2_14 - none_T2_14	0.0561872	0.816568
					CAGTAAACAACATATTTCTA	control	azithromycin_T2_14 - none_T2_14	0.00242761	0.912953
					CAGTACAATTTGTAAATCTA	control	azithromycin_T2_14 - none_T2_14	0.485093	0.00385348
					CAGTAGTGCCCCCAGTTCTA	control	azithromycin_T2_14 - none_T2_14	0.0259482	0.785741
					CAGTCAGTGATTTGCACGTT	control	azithromycin_T2_14 - none_T2_14	-0.0447755	0.981296
					CAGTGGAACAAGCCTGCGTC	control	azithromycin_T2_14 - none_T2_14	-0.0397213	0.993703
					CATAAAAGGTAATGAGTCAA	control	azithromycin_T2_14 - none_T2_14	-0.00147494	0.937837
					CATAAATTGCTATAATACTA	control	azithromycin_T2_14 - none_T2_14	-0.103803	0.916549
					CATAATGATGATCTCAGATC	control	azithromycin_T2_14 - none_T2_14	0.0593372	0.818498
					CATAATTAAACAAGATAATT	control	azithromycin_T2_14 - none_T2_14	0.000935082	0.908758
					CATACGTATGGTAGAGATCA	control	azithromycin_T2_14 - none_T2_14	-0.0658086	0.952681
					CATAGGAAATTTAATCGAAT	control	azithromycin_T2_14 - none_T2_14	0.0408816	0.678665
					CATATGATGCATTTTATCCG	control	azithromycin_T2_14 - none_T2_14	-0.0306436	0.991214
					CATCCCACCACATCATCAAA	control	azithromycin_T2_14 - none_T2_14	0.0197818	0.877015
					CATGCAACCAACAACCATTG	control	azithromycin_T2_14 - none_T2_14	-0.105723	0.86463
					CATGCCGTGCACGTTATCCT	control	azithromycin_T2_14 - none_T2_14	0.0255401	0.678665
					CATGCCTAATTGACCCACTC	control	azithromycin_T2_14 - none_T2_14	0.0777979	0.714847
					CATGTAAAAACAAGCGTCCC	control	azithromycin_T2_14 - none_T2_14	0.0593556	0.857348
					CATTACCAAATACTCTTGAC	control	azithromycin_T2_14 - none_T2_14	0.0406797	0.881635
					CATTCAGAATTGAACAGACC	control	azithromycin_T2_14 - none_T2_14	0.0911471	0.611231
					CATTCATGAATACTGCGAAC	control	azithromycin_T2_14 - none_T2_14	0.0778425	0.540946
					CATTCATTAAGACTTAACTT	control	azithromycin_T2_14 - none_T2_14	0.12791	0.754869
					CATTGTAGCTGTGCCGCTTT	control	azithromycin_T2_14 - none_T2_14	0.0385988	0.752553
					CATTTGATTAGCACGACCAG	control	azithromycin_T2_14 - none_T2_14	-0.0121491	0.957555
					CATTTGCAGGAATGCAAACG	control	azithromycin_T2_14 - none_T2_14	0.0513104	0.952673
					CATTTTGACTCAATTTTCGG	control	azithromycin_T2_14 - none_T2_14	-0.211323	0.485157
					CATTTTTAAAGAGAAGTAAA	control	azithromycin_T2_14 - none_T2_14	-0.0118851	0.980845
					CCAAACCGACATCTTGAATA	control	azithromycin_T2_14 - none_T2_14	0.0435964	0.785137
					CCAAACCTATACGCCTTACT	control	azithromycin_T2_14 - none_T2_14	0.0310548	0.769549
					CCAACTCCCGAAGCCGTCAA	control	azithromycin_T2_14 - none_T2_14	0.00332106	0.898712
					CCAACTTCTGAGATGGATCA	control	azithromycin_T2_14 - none_T2_14	0.00514377	0.934098
					CCAATACGTCAAACTTTTAG	control	azithromycin_T2_14 - none_T2_14	-0.0528143	0.98712
					CCAATGTTCTTTCTTTCTAT	control	azithromycin_T2_14 - none_T2_14	-0.142006	0.754417
					CCACATCTAATGTTCATACA	control	azithromycin_T2_14 - none_T2_14	-0.0611975	0.958976
					CCACATTTGAGCTCCGTTAA	control	azithromycin_T2_14 - none_T2_14	0.0247824	0.754898
					CCAGAATAGAAGCAATTTAA	control	azithromycin_T2_14 - none_T2_14	-0.0188521	0.970575
					CCAGAGAGTAAATAACTCCA	control	azithromycin_T2_14 - none_T2_14	0.0179665	0.890549
					CCAGAGCCCTGGTTGATAAC	control	azithromycin_T2_14 - none_T2_14	-0.069407	0.919616
					CCAGATATGTCAACCCGGAA	control	azithromycin_T2_14 - none_T2_14	-0.00993176	0.953927
					CCATATGAGATGCCTCAAGA	control	azithromycin_T2_14 - none_T2_14	-0.00388012	0.94014
					CCCAGCTAATATATACCACG	control	azithromycin_T2_14 - none_T2_14	0.0305805	0.749543
					CCCATCACCACTGCCAAACT	control	azithromycin_T2_14 - none_T2_14	-0.0346919	0.995506
					CCCCGGCGGATACCTCCTAT	control	azithromycin_T2_14 - none_T2_14	-0.0553398	0.9629
					CCCTTACTAAATCAACTTGC	control	azithromycin_T2_14 - none_T2_14	-0.0531456	0.972319
					CCCTTAGGCGTTGTTTTCAC	control	azithromycin_T2_14 - none_T2_14	0.00641594	0.908758
					CCCTTATCAATTATGCGACC	control	azithromycin_T2_14 - none_T2_14	0.0322318	0.816806
					CCGAGGATCACTCTACTTAT	control	azithromycin_T2_14 - none_T2_14	0.0114447	0.922999
					CCGATATGGCTCTATATTAA	control	azithromycin_T2_14 - none_T2_14	-0.0854469	0.9083
					CCGTCGATTCCACTCAGTAA	control	azithromycin_T2_14 - none_T2_14	-0.00296299	0.94456
					CCGTGTTTAGTACAAATTAT	control	azithromycin_T2_14 - none_T2_14	0.0486263	0.563748
					CCTAAGAGTTTATCCAAGCA	control	azithromycin_T2_14 - none_T2_14	0.0467325	0.651024
					CCTACTATTCCAGAATAACA	control	azithromycin_T2_14 - none_T2_14	0.0480325	0.733323
					CCTACTCAACCTATACGACA	control	azithromycin_T2_14 - none_T2_14	0.0514528	0.556434
					CCTAGAAATTGATCAAGCAC	control	azithromycin_T2_14 - none_T2_14	-0.0877292	0.932497
					CCTAGATTTTTTTAATACAA	control	azithromycin_T2_14 - none_T2_14	0.0788845	0.584225
					CCTATAAATGAGTTTTTATC	control	azithromycin_T2_14 - none_T2_14	-0.386442	0.486217
					CCTATGCGTCGTATACCGGC	control	azithromycin_T2_14 - none_T2_14	0.0544752	0.7223
					CCTATTCCTAGACGAAGGGC	control	azithromycin_T2_14 - none_T2_14	0.0971373	0.806826
					CCTCGCTCCGACTGCAAGTA	control	azithromycin_T2_14 - none_T2_14	-0.059663	0.934375
					CCTGTAGCGATCCGAACCGT	control	azithromycin_T2_14 - none_T2_14	-0.00558673	0.940996
					CCTTAATAAGGTATATATTC	control	azithromycin_T2_14 - none_T2_14	-0.0759458	0.885823
					CCTTAATGCTACACTTAGCG	control	azithromycin_T2_14 - none_T2_14	0.0067868	0.921654
					CCTTCGGCTAGTTGTAAACA	control	azithromycin_T2_14 - none_T2_14	0.0425595	0.896263
					CCTTGGACTGAATAATCTGC	control	azithromycin_T2_14 - none_T2_14	-0.288625	0.361593
					CCTTGTTCCTGATCTTCTCA	control	azithromycin_T2_14 - none_T2_14	-0.13722	0.700338
					CGAACTAAATTACTTTCGTC	control	azithromycin_T2_14 - none_T2_14	-0.00975186	0.953577
					CGAATTGCGGGTATTAAACT	control	azithromycin_T2_14 - none_T2_14	-0.0166135	0.957555
					CGACAAGGCAAGACGTTTTT	control	azithromycin_T2_14 - none_T2_14	0.00647879	0.903488
					CGACTAAGCTTTCCCTAATC	control	azithromycin_T2_14 - none_T2_14	-0.0113359	0.935874
					CGACTTACGCCGGACTCTTG	control	azithromycin_T2_14 - none_T2_14	0.0141668	0.927246
					CGAGATTCAAGTAGACCTAA	control	azithromycin_T2_14 - none_T2_14	0.0619079	0.746468
					CGATAATCGTCCAATCTTGA	control	azithromycin_T2_14 - none_T2_14	-0.000514946	0.930707
					CGATACGCTAAATTTAAATC	control	azithromycin_T2_14 - none_T2_14	0.0117628	0.899111
					CGATACTGCAGGGCGCGGCT	control	azithromycin_T2_14 - none_T2_14	0.0102092	0.924067
					CGATCACTTCCCGGCCCTAG	control	azithromycin_T2_14 - none_T2_14	0.0818418	0.496102
					CGATCGTCGCCAGGCGCTCG	control	azithromycin_T2_14 - none_T2_14	-0.0869631	0.94456
					CGATTGATCAGGTGTATATG	control	azithromycin_T2_14 - none_T2_14	0.0385876	0.918686
					CGCCTCTTCATGTATCAGCC	control	azithromycin_T2_14 - none_T2_14	0.044018	0.86463
					CGCGTTATTGTCAGTACCAT	control	azithromycin_T2_14 - none_T2_14	-0.0824031	0.948273
					CGCTGAATCCCATCGGAGCG	control	azithromycin_T2_14 - none_T2_14	-0.0792205	0.94014
					CGGAAAAGACCGCCAGCCAG	control	azithromycin_T2_14 - none_T2_14	-0.00992808	0.953541
					CGGAACTATCAAAGTCAGAA	control	azithromycin_T2_14 - none_T2_14	0.0808741	0.49978
					CGGATACACATAATAGACCG	control	azithromycin_T2_14 - none_T2_14	-0.0780317	0.955757
					CGGCCCGTCATGAAACCGAA	control	azithromycin_T2_14 - none_T2_14	-0.0739868	0.944074
					CGGGAATATATGACGACTAC	control	azithromycin_T2_14 - none_T2_14	-0.0752997	0.957148
					CGGGTATGTTTTTCGTTTTC	control	azithromycin_T2_14 - none_T2_14	0.0187798	0.857348
					CGGGTTGTCTTGATACTAGC	control	azithromycin_T2_14 - none_T2_14	-0.142564	0.815238
					CGGTATCCTTTGTACGACAT	control	azithromycin_T2_14 - none_T2_14	-0.201889	0.861972
					CGTACCATCGGTTAATAGTC	control	azithromycin_T2_14 - none_T2_14	-0.0466994	0.981525
					CGTAGCGAATGGACGGTATC	control	azithromycin_T2_14 - none_T2_14	-0.12871	0.813969
					CGTATAACGACTGTGAGTGA	control	azithromycin_T2_14 - none_T2_14	0.167484	0.501651
					CGTCCGCTATTTACATGAAA	control	azithromycin_T2_14 - none_T2_14	-0.00217406	0.933794
					CGTCGGCTAACAATCTATCG	control	azithromycin_T2_14 - none_T2_14	0.0202721	0.86957
					CGTGATACTTCTTTTCTGAT	control	azithromycin_T2_14 - none_T2_14	0.02849	0.780724
					CGTTACTGTTAGTTACATGT	control	azithromycin_T2_14 - none_T2_14	-0.0903283	0.933126
					CGTTAGTTCAGTACGTAAGG	control	azithromycin_T2_14 - none_T2_14	-0.140303	0.889405
					CGTTCCATAAAGGTTCTGCC	control	azithromycin_T2_14 - none_T2_14	0.0482084	0.837447
					CGTTGGGGTTGTTTATCTCT	control	azithromycin_T2_14 - none_T2_14	0.203434	0.566947
					CTAAATCGGGGCGAACACTT	control	azithromycin_T2_14 - none_T2_14	-0.0340011	0.995691
					CTAAATTAACCATTTACTTA	control	azithromycin_T2_14 - none_T2_14	0.0424212	0.930433
					CTAAGATCTGAAAACCTGCC	control	azithromycin_T2_14 - none_T2_14	0.0101746	0.898694
					CTAAGGTGATGGACCGCTTC	control	azithromycin_T2_14 - none_T2_14	-0.16366	0.888896
					CTAAGTATATTTGGAACAGA	control	azithromycin_T2_14 - none_T2_14	0.0331944	0.815922
					CTAATACCATATATGACGAA	control	azithromycin_T2_14 - none_T2_14	0.0326602	0.919616
					CTACACGACGTACCTAATTA	control	azithromycin_T2_14 - none_T2_14	0.179131	0.590973
					CTACCTGTATAACAATTTGA	control	azithromycin_T2_14 - none_T2_14	-0.0825525	0.880685
					CTACGAGGAATGCGCTCTAC	control	azithromycin_T2_14 - none_T2_14	-0.370253	0.370735
					CTACGCTGTGCACAAACACG	control	azithromycin_T2_14 - none_T2_14	0.00528838	0.918686
					CTAGAAATAATAGGGAAAAT	control	azithromycin_T2_14 - none_T2_14	0.0466871	0.630187
					CTAGGCAACCTACGACCGTG	control	azithromycin_T2_14 - none_T2_14	-0.199901	0.754869
					CTATATAATCCCGAATGAGT	control	azithromycin_T2_14 - none_T2_14	0.106934	0.626178
					CTATGAGGTCACATGTAATT	control	azithromycin_T2_14 - none_T2_14	-0.0352929	0.995691
					CTATTCAGCGGGTTTCTTAT	control	azithromycin_T2_14 - none_T2_14	0.0120234	0.909815
					CTATTTGTTGTATACCTGGA	control	azithromycin_T2_14 - none_T2_14	0.0189307	0.908934
					CTCAAAAATTTGCTATAGGT	control	azithromycin_T2_14 - none_T2_14	-0.0323929	0.990246
					CTCAAACTAAAAGTCACCCC	control	azithromycin_T2_14 - none_T2_14	-0.0638767	0.940295
					CTCAAACTGATAGAAAGTTC	control	azithromycin_T2_14 - none_T2_14	-0.0372284	0.9997
					CTCACGACCAACGTTGGAAA	control	azithromycin_T2_14 - none_T2_14	0.020639	0.907362
					CTCATATTGCGTGGTTTCCC	control	azithromycin_T2_14 - none_T2_14	-0.032105	0.992223
					CTCCATTAAACCCTATACTA	control	azithromycin_T2_14 - none_T2_14	-0.0621872	0.957039
					CTCCCAGGAACAAAAACTTA	control	azithromycin_T2_14 - none_T2_14	-0.2547	0.558791
					CTCCCATACAAGATTAAAGG	control	azithromycin_T2_14 - none_T2_14	0.0408419	0.883886
					CTCCTATCAACAAAGGGCGA	control	azithromycin_T2_14 - none_T2_14	-0.0676728	0.960046
					CTCCTCAAAGGTGTTGTTGA	control	azithromycin_T2_14 - none_T2_14	0.27576	0.385582
					CTCGAATCGCCATGGCCCCC	control	azithromycin_T2_14 - none_T2_14	-0.0975044	0.860116
					CTCGTAGTACCTCCGACTGC	control	azithromycin_T2_14 - none_T2_14	0.026122	0.785552
					CTCGTGCTAGCTCTCCATAC	control	azithromycin_T2_14 - none_T2_14	-0.0330816	0.995121
					CTCTTATCTTCGCAGTTTTA	control	azithromycin_T2_14 - none_T2_14	-0.415132	0.440928
					CTCTTGTAGATTCGTTTAGG	control	azithromycin_T2_14 - none_T2_14	-0.0076098	0.950247
					CTGAACTCTGAATTTAATAT	control	azithromycin_T2_14 - none_T2_14	-0.0198055	0.976732
					CTGAATCTATGCGGTCAAAA	control	azithromycin_T2_14 - none_T2_14	-0.0305891	0.98301
					CTGATAAAATCAATACGTCC	control	azithromycin_T2_14 - none_T2_14	-0.0438671	0.987739
					CTGATCAATGCCGCCCTTAT	control	azithromycin_T2_14 - none_T2_14	-0.0559857	0.968781
					CTGATCATTGCACAGTGATT	control	azithromycin_T2_14 - none_T2_14	0.0675048	0.80993
					CTGCTCCCCCACATTTGCCA	control	azithromycin_T2_14 - none_T2_14	-0.07961	0.919616
					CTGCTGCACTATCGCTTGAA	control	azithromycin_T2_14 - none_T2_14	0.0522527	0.845598
					CTGGATAAGACCTAGTTACC	control	azithromycin_T2_14 - none_T2_14	-0.083171	0.890549
					CTGGATCGTCATAGAAACAA	control	azithromycin_T2_14 - none_T2_14	-0.208889	0.802775
					CTGGTCGAAATACTCTGCCA	control	azithromycin_T2_14 - none_T2_14	0.275441	0.391851
					CTGTACACGTAGGAATCTTT	control	azithromycin_T2_14 - none_T2_14	0.0235318	0.899785
					CTGTAGGATAGATGCGTTTA	control	azithromycin_T2_14 - none_T2_14	-0.01051	0.951828
					CTGTTATAACTATGTTCGAG	control	azithromycin_T2_14 - none_T2_14	-0.153247	0.835645
					CTTAAATGATTCGTTTTTTT	control	azithromycin_T2_14 - none_T2_14	0.0699976	0.751386
					CTTAATTACGCAGGTAGTCG	control	azithromycin_T2_14 - none_T2_14	0.127129	0.657957
					CTTAGGTTTCGGATGGAATT	control	azithromycin_T2_14 - none_T2_14	-0.0858366	0.914644
					CTTATCAATTCTTGTATTAT	control	azithromycin_T2_14 - none_T2_14	-0.135945	0.875397
					CTTATGATTACCTAGATTCA	control	azithromycin_T2_14 - none_T2_14	0.00897185	0.9538
					CTTATGTCATACAATGTCCT	control	azithromycin_T2_14 - none_T2_14	-0.0703382	0.940603
					CTTCATGAATACGAAGCTTA	control	azithromycin_T2_14 - none_T2_14	-0.0692692	0.936221
					CTTCCAAAAGTTCCGTCTTT	control	azithromycin_T2_14 - none_T2_14	-0.160796	0.816806
					CTTCGACTGATCGAATCCAC	control	azithromycin_T2_14 - none_T2_14	-0.0401026	0.995691
					CTTCGTTCTCCAAATGACCG	control	azithromycin_T2_14 - none_T2_14	0.072016	0.831856
					CTTCTACCAAAGGATTCGTG	control	azithromycin_T2_14 - none_T2_14	0.0149961	0.900692
					CTTGCCTACAGGACCAGAAG	control	azithromycin_T2_14 - none_T2_14	0.0619866	0.797173
					CTTGGAATAGTTGCTTGATA	control	azithromycin_T2_14 - none_T2_14	0.0972956	0.773858
					CTTGTACGAGAGGTATTAGG	control	azithromycin_T2_14 - none_T2_14	-0.00395842	0.957555
					CTTGTTGAATGAATGTAATT	control	azithromycin_T2_14 - none_T2_14	-0.0262253	0.980845
					CTTTAATGCGATCGTAGGGC	control	azithromycin_T2_14 - none_T2_14	0.0341699	0.802775
					CTTTCAACTTTGGTTACGCC	control	azithromycin_T2_14 - none_T2_14	-0.0441258	0.9841
					GAAAAATTTCCCTCCTCAGA	control	azithromycin_T2_14 - none_T2_14	-0.375614	0.661887
					GAAACCGCCTATTTTTAATC	control	azithromycin_T2_14 - none_T2_14	-0.150815	0.873449
					GAAATCGATTACTTACTTAA	control	azithromycin_T2_14 - none_T2_14	0.0510382	0.858407
					GAAATCTCTTGGGCCTGTCA	control	azithromycin_T2_14 - none_T2_14	0.00145189	0.947642
					GAAATCTTACCTTTAGGACC	control	azithromycin_T2_14 - none_T2_14	-0.0749329	0.94014
					GAACATAGTAATCACTTCGT	control	azithromycin_T2_14 - none_T2_14	0.0148887	0.928549
					GAACTATACCAATTTACCTT	control	azithromycin_T2_14 - none_T2_14	0.0637185	0.774413
					GAAGGGGGTAATATATCCAT	control	azithromycin_T2_14 - none_T2_14	-0.157694	0.923485
					GAAGGTCAGACTTGCTGCCT	control	azithromycin_T2_14 - none_T2_14	0.102704	0.864449
					GAATATGTCTCTGAGACTTT	control	azithromycin_T2_14 - none_T2_14	-0.0407385	0.994357
					GAATATTAGCACAATAGAGC	control	azithromycin_T2_14 - none_T2_14	0.110478	0.617886
					GAATCCGAATCAGGGTGCTG	control	azithromycin_T2_14 - none_T2_14	-0.180278	0.730135
					GAATCTCGCGCGACCACACT	control	azithromycin_T2_14 - none_T2_14	0.0962488	0.622053
					GAATGTGGGTTGGGTATTTT	control	azithromycin_T2_14 - none_T2_14	0.0188549	0.918686
					GAATTCAGAAACAATATGAG	control	azithromycin_T2_14 - none_T2_14	-0.18118	0.548085
					GAATTCGCTCTCGGGCAATC	control	azithromycin_T2_14 - none_T2_14	0.0895569	0.669615
					GACAAAAGCTGCTTCCAGCC	control	azithromycin_T2_14 - none_T2_14	-0.158635	0.37871
					GACAACATCAAACGAACTTA	control	azithromycin_T2_14 - none_T2_14	0	0.929692
					GACACAGCGCTTAATCCAAG	control	azithromycin_T2_14 - none_T2_14	0.0231354	0.859278
					GACACGGCACAGCCCATCCG	control	azithromycin_T2_14 - none_T2_14	-0.144597	0.700057
					GACAGGTGCCGCTTGCCCTT	control	azithromycin_T2_14 - none_T2_14	-0.0107824	0.953844
					GACCACCAATGTGGTGTTAT	control	azithromycin_T2_14 - none_T2_14	0.0244534	0.962053
					GACCAGGTTCATTCGCACTA	control	azithromycin_T2_14 - none_T2_14	0.0153127	0.94014
					GACCGGTATTACCAACGGAC	control	azithromycin_T2_14 - none_T2_14	-0.0076294	0.953927
					GACGCTTGACTATGATTTGA	control	azithromycin_T2_14 - none_T2_14	0.00107359	0.948534
					GACTATGGGGGATGGACTCC	control	azithromycin_T2_14 - none_T2_14	0.0773472	0.681508
					GACTGAGGAATTCCGAGTTC	control	azithromycin_T2_14 - none_T2_14	-0.205742	0.708729
					GAGAAAACTATTACATTTTC	control	azithromycin_T2_14 - none_T2_14	-0.0714932	0.969097
					GAGAACTGCTCCGTGGTCCA	control	azithromycin_T2_14 - none_T2_14	0.00262214	0.909412
					GAGAACTTGAAGTTCAAATG	control	azithromycin_T2_14 - none_T2_14	-0.479456	0.474132
					GAGAGCTGTTTCCTATCTTG	control	azithromycin_T2_14 - none_T2_14	0.0271214	0.813969
					GAGCGGCCTTAAATCAAGGA	control	azithromycin_T2_14 - none_T2_14	0.0104336	0.899041
					GAGCTTGCGGCCTGTTTATT	control	azithromycin_T2_14 - none_T2_14	-0.127974	0.624404
					GAGGTACCCCCGAGATGGAT	control	azithromycin_T2_14 - none_T2_14	0.0856981	0.71288
					GAGTTATTGGCTGTTAGCAA	control	azithromycin_T2_14 - none_T2_14	-0.544183	0.357848
					GATACCTATGAACAAGCATT	control	azithromycin_T2_14 - none_T2_14	0.169344	0.442016
					GATCCATCCTTCTTTTCTCG	control	azithromycin_T2_14 - none_T2_14	-0.0229302	0.977667
					GATGATTTCTTTAAGCACGG	control	azithromycin_T2_14 - none_T2_14	0.0555445	0.878921
					GATGCCTCTAAGGTAAAGAA	control	azithromycin_T2_14 - none_T2_14	-0.160529	0.712102
					GATGCTTAAGCTGTGATAGT	control	azithromycin_T2_14 - none_T2_14	-0.0545453	0.95965
					GATGTTGATGCTTTCTTATC	control	azithromycin_T2_14 - none_T2_14	0.0803017	0.754259
					GATTAGACAGTAGATAACAC	control	azithromycin_T2_14 - none_T2_14	0.0791376	0.730322
					GATTCCTGTATGTTGTCACT	control	azithromycin_T2_14 - none_T2_14	-0.300573	0.60697
					GATTGCGCTGGAGATCAAAA	control	azithromycin_T2_14 - none_T2_14	-0.044404	0.980981
					GATTTACTTGAGAAGGATAC	control	azithromycin_T2_14 - none_T2_14	0.0403776	0.871131
					GATTTCAACACCGAGGGATT	control	azithromycin_T2_14 - none_T2_14	-0.0503252	0.97392
					GATTTGGCATAATTGGGTTT	control	azithromycin_T2_14 - none_T2_14	-0.0918372	0.960046
					GCAAAAGTACCTATGCTCAC	control	azithromycin_T2_14 - none_T2_14	0.00161479	0.922999
					GCAAATTTAATGCCACAAAT	control	azithromycin_T2_14 - none_T2_14	-0.128369	0.879156
					GCAACCGTGATTTTCATTAC	control	azithromycin_T2_14 - none_T2_14	-0.027091	0.979284
					GCAAGTAGCATACTGATAGA	control	azithromycin_T2_14 - none_T2_14	0.0309735	0.867133
					GCAATATATTTTACATCCAA	control	azithromycin_T2_14 - none_T2_14	-0.00758049	0.936005
					GCACCAGTTCAGCAGTGCCA	control	azithromycin_T2_14 - none_T2_14	-0.0118026	0.969097
					GCACTGACGCAAAATCCATT	control	azithromycin_T2_14 - none_T2_14	0.0482206	0.573053
					GCAGATAGCTGCATGTACAT	control	azithromycin_T2_14 - none_T2_14	0.0307903	0.837076
					GCAGCTAGCAAAATGTCTTT	control	azithromycin_T2_14 - none_T2_14	0.0037026	0.861401
					GCAGTGTGTGGTTGATTAGA	control	azithromycin_T2_14 - none_T2_14	-0.0444476	0.98712
					GCATAGGTGCTTATTCTACA	control	azithromycin_T2_14 - none_T2_14	-0.00396134	0.909815
					GCATATGACTCCAGTTCAGT	control	azithromycin_T2_14 - none_T2_14	-0.0661988	0.947642
					GCATGTTAGAGTATTTTTAT	control	azithromycin_T2_14 - none_T2_14	-0.0116862	0.940603
					GCCAAAATAAAACCTTCTAA	control	azithromycin_T2_14 - none_T2_14	0.081658	0.198514
					GCCACAACAAGAGGCGAGCC	control	azithromycin_T2_14 - none_T2_14	-0.0579179	0.94112
					GCCAGAATATATTTACTCGA	control	azithromycin_T2_14 - none_T2_14	0.0308994	0.768685
					GCCATACTTCTCGTTACCCT	control	azithromycin_T2_14 - none_T2_14	0.0536008	0.782088
					GCCGACTTCAACATCAAGTT	control	azithromycin_T2_14 - none_T2_14	-0.0422252	0.990251
					GCCTAAAGTTCGTAAATTCC	control	azithromycin_T2_14 - none_T2_14	0.0754739	0.502584
					GCGACTGCAAACTATACCTG	control	azithromycin_T2_14 - none_T2_14	0.0251509	0.855257
					GCGATCAACTTTCCTTATTG	control	azithromycin_T2_14 - none_T2_14	0.0585849	0.816806
					GCGATGCAAAAAATAGACCC	control	azithromycin_T2_14 - none_T2_14	0.00836446	0.899111
					GCGCGATGTTGTTTTTGTAG	control	azithromycin_T2_14 - none_T2_14	0.0568969	0.816806
					GCGCGGGGGAGATGGTGAAT	control	azithromycin_T2_14 - none_T2_14	-0.1526	0.843729
					GCGGAGTTGTCTTCTGAATC	control	azithromycin_T2_14 - none_T2_14	0.108526	0.565566
					GCGTTAAATTCTTGCTACTA	control	azithromycin_T2_14 - none_T2_14	-0.123517	0.850243
					GCTAATCAGTTATTATCATA	control	azithromycin_T2_14 - none_T2_14	-0.0976165	0.845175
					GCTACATCATAGATAACACC	control	azithromycin_T2_14 - none_T2_14	-0.0334203	0.99366
					GCTAGTCTCGTCACCGGATA	control	azithromycin_T2_14 - none_T2_14	0.0691945	0.717978
					GCTATGGATGCCGACGTTTT	control	azithromycin_T2_14 - none_T2_14	-0.165574	0.743152
					GCTCATGAACATCTGATGAA	control	azithromycin_T2_14 - none_T2_14	0.206245	0.278721
					GCTGCAATTTTGACATCAAA	control	azithromycin_T2_14 - none_T2_14	-0.0246145	0.973163
					GCTGTGTGTACCTGTTTTCC	control	azithromycin_T2_14 - none_T2_14	0.0938964	0.333797
					GCTTACTGCATAGCAAGAAG	control	azithromycin_T2_14 - none_T2_14	0.0736629	0.879969
					GCTTCAATTGGTTGACTCCA	control	azithromycin_T2_14 - none_T2_14	0.0150374	0.906762
					GCTTTAATTACGCCGATGCA	control	azithromycin_T2_14 - none_T2_14	-0.00741861	0.960803
					GGAAATTAAATACTATGGGA	control	azithromycin_T2_14 - none_T2_14	-0.0740736	0.928501
					GGAAGAGAATAAACTTATCT	control	azithromycin_T2_14 - none_T2_14	0.111106	0.735493
					GGAAGTATTCTTAGTGAACT	control	azithromycin_T2_14 - none_T2_14	-0.00031394	0.937481
					GGAATGCAATCTTTGAAAAC	control	azithromycin_T2_14 - none_T2_14	-0.0626094	0.934751
					GGACATTAAACATAAGAGCC	control	azithromycin_T2_14 - none_T2_14	-0.075214	0.930433
					GGACGGGACCCAGGCTTCAA	control	azithromycin_T2_14 - none_T2_14	-0.102968	0.881635
					GGACTTAGGCAACCATCATT	control	azithromycin_T2_14 - none_T2_14	-0.00222741	0.949288
					GGAGGACTCGAACTTCCGGA	control	azithromycin_T2_14 - none_T2_14	-0.00982218	0.962503
					GGAGGAGGTGATACGGTGAG	control	azithromycin_T2_14 - none_T2_14	0.0577122	0.883886
					GGATCTCTTAGGGCCGAACG	control	azithromycin_T2_14 - none_T2_14	0.0312465	0.923929
					GGATGCTTTAGGCTGAAGTG	control	azithromycin_T2_14 - none_T2_14	0.0314194	0.85903
					GGATTAAATTACCTACATAG	control	azithromycin_T2_14 - none_T2_14	0.0914336	0.835045
					GGCACCATAAGTGGTCGCCA	control	azithromycin_T2_14 - none_T2_14	0.0329037	0.941226
					GGCATTACTAAGACCAACTT	control	azithromycin_T2_14 - none_T2_14	0.0458148	0.825942
					GGGACAGTTTTGTGCACTTT	control	azithromycin_T2_14 - none_T2_14	0.122839	0.678336
					GGGAGACAAATAGTTCGTGA	control	azithromycin_T2_14 - none_T2_14	-0.0822559	0.881635
					GGGAGTTTTTCACCCCATGA	control	azithromycin_T2_14 - none_T2_14	-0.124587	0.922886
					GGGGGCTTGCATATTTTTAT	control	azithromycin_T2_14 - none_T2_14	-0.00571845	0.935661
					GGGGTTGTATCACTATTATT	control	azithromycin_T2_14 - none_T2_14	-0.0266667	0.986326
					GGGTATTCCCTCCCAAGACA	control	azithromycin_T2_14 - none_T2_14	0.098585	0.734767
					GGGTCATAACATACTTCGTC	control	azithromycin_T2_14 - none_T2_14	0.00120785	0.908758
					GGGTCCTCAAGACATTAACG	control	azithromycin_T2_14 - none_T2_14	-0.0696347	0.97222
					GGGTTATTATCAAAAGTTTT	control	azithromycin_T2_14 - none_T2_14	0.0619486	0.758401
					GGTAATACCGGGCCTTCCAA	control	azithromycin_T2_14 - none_T2_14	-0.121511	0.875432
					GGTAATTATCCTATGCGCTA	control	azithromycin_T2_14 - none_T2_14	0.0212525	0.85277
					GGTACTGCATCTAAATCAAT	control	azithromycin_T2_14 - none_T2_14	0.0242901	0.884338
					GGTAGATAATATCGTCTGGT	control	azithromycin_T2_14 - none_T2_14	0.000510127	0.94014
					GGTAGATCTATAAGGTAGCG	control	azithromycin_T2_14 - none_T2_14	-0.00180102	0.898694
					GGTAGGCACAGTATAACTCA	control	azithromycin_T2_14 - none_T2_14	-0.213993	0.730175
					GGTCGACCTAGCAGGTTATA	control	azithromycin_T2_14 - none_T2_14	0.0012414	0.899038
					GGTCGCGTCTGTCTCGGTAT	control	azithromycin_T2_14 - none_T2_14	0.0215633	0.869864
					GGTCGGACCCCTGGAGGAAG	control	azithromycin_T2_14 - none_T2_14	-0.0427031	0.993703
					GGTCTAAAGTGCTTTAATTT	control	azithromycin_T2_14 - none_T2_14	2.0492	0.00128355
					GGTGATGCCTATTCTTACAA	control	azithromycin_T2_14 - none_T2_14	-0.103272	0.690507
					GGTGTGGTCTTCTCTGGGAC	control	azithromycin_T2_14 - none_T2_14	0.0312485	0.829755
					GGTGTTCTTCTAAGTTCTTT	control	azithromycin_T2_14 - none_T2_14	-0.056305	0.974299
					GGTTAATCTAGATAGTTAAG	control	azithromycin_T2_14 - none_T2_14	0.445712	0.264845
					GGTTAGAACAACGATGATGC	control	azithromycin_T2_14 - none_T2_14	-0.0172875	0.954016
					GGTTCATAATATAATGACCG	control	azithromycin_T2_14 - none_T2_14	-0.243705	0.757572
					GGTTCATTACTGGTGAAATT	control	azithromycin_T2_14 - none_T2_14	-0.119802	0.818123
					GGTTCCTCTCGTTTTATTCG	control	azithromycin_T2_14 - none_T2_14	0.0256376	0.838522
					GGTTCTTAAGCCAATAGTAA	control	azithromycin_T2_14 - none_T2_14	-0.0126944	0.935595
					GGTTTTTGCCTGGCTTGGTA	control	azithromycin_T2_14 - none_T2_14	-0.0392105	0.995691
					GTAAATAAATGACCAAAGAA	control	azithromycin_T2_14 - none_T2_14	0.0370215	0.873449
					GTAAATAATTGCTCAATAAG	control	azithromycin_T2_14 - none_T2_14	-0.44679	0.357475
					GTAAATGCGGTGTTCCGTAG	control	azithromycin_T2_14 - none_T2_14	-0.13562	0.743152
					GTAACGGGTTCCATAATCGA	control	azithromycin_T2_14 - none_T2_14	-0.0776664	0.96162
					GTAACTGTACGCAAATTCCT	control	azithromycin_T2_14 - none_T2_14	0.107175	0.549782
					GTAAGGCTATCTCGTCCTTT	control	azithromycin_T2_14 - none_T2_14	-0.0592378	0.975384
					GTACCATAGTCAGGGCCGTC	control	azithromycin_T2_14 - none_T2_14	-0.0733913	0.906762
					GTACCGGTACGATTTGACCT	control	azithromycin_T2_14 - none_T2_14	-0.0558573	0.962503
					GTACGCGATCTCACCTCTTA	control	azithromycin_T2_14 - none_T2_14	0.252347	0.0396341
					GTACTGCATCGTAATTCGCA	control	azithromycin_T2_14 - none_T2_14	-0.0810779	0.930665
					GTAGACTGATTGCCGAACGG	control	azithromycin_T2_14 - none_T2_14	-0.0363229	0.999603
					GTAGTAGGATGGCAGGTGGC	control	azithromycin_T2_14 - none_T2_14	0.129497	0.688346
					GTAGTTGAACCCAGCACTAA	control	azithromycin_T2_14 - none_T2_14	-0.082154	0.947642
					GTAGTTTCATCTATGAGTCC	control	azithromycin_T2_14 - none_T2_14	0.102738	0.645054
					GTATAATCTACATGATATTA	control	azithromycin_T2_14 - none_T2_14	0.223058	0.238534
					GTATACGAATTGTATTCTTG	control	azithromycin_T2_14 - none_T2_14	-0.208823	0.765425
					GTATCGCACCCACACTTGAC	control	azithromycin_T2_14 - none_T2_14	0.054375	0.779569
					GTATTATATGTTTTTGAAAG	control	azithromycin_T2_14 - none_T2_14	0.0762118	0.832192
					GTATTCATGAAGCTAAAAGT	control	azithromycin_T2_14 - none_T2_14	-0.340869	0.0341231
					GTATTTGGTTTCCCCGTGGA	control	azithromycin_T2_14 - none_T2_14	-0.128996	0.830613
					GTCAATTGGTATATATAAAT	control	azithromycin_T2_14 - none_T2_14	0.612565	0.100212
					GTCACAGTCATATTTGGTAT	control	azithromycin_T2_14 - none_T2_14	-0.0396579	0.995506
					GTCACTATCATGTCCCAGTA	control	azithromycin_T2_14 - none_T2_14	-0.0118522	0.968781
					GTCCACCCATATCTTAGTTA	control	azithromycin_T2_14 - none_T2_14	-0.0663699	0.935595
					GTCCGGGCATCGTGCTCAGT	control	azithromycin_T2_14 - none_T2_14	-0.0104647	0.956035
					GTCCTCAGTTCCGCGGAAAC	control	azithromycin_T2_14 - none_T2_14	0.061493	0.848239
					GTCCTCCTTAATTAAATTGA	control	azithromycin_T2_14 - none_T2_14	-0.103165	0.884338
					GTCGGCTTAAATTTAACTCC	control	azithromycin_T2_14 - none_T2_14	-0.119324	0.816806
					GTCGTATAATGATCAAGCTA	control	azithromycin_T2_14 - none_T2_14	0.0236925	0.874005
					GTCTGGCGCACTCAAAGGGA	control	azithromycin_T2_14 - none_T2_14	-0.104671	0.872627
					GTCTTCTTGGCTAACCGGTT	control	azithromycin_T2_14 - none_T2_14	0.0712016	0.607193
					GTGAAAACGATCCGACTATA	control	azithromycin_T2_14 - none_T2_14	0.0494466	0.781776
					GTGAAGCTTAAACAAGGCAA	control	azithromycin_T2_14 - none_T2_14	0.126756	0.513967
					GTGACGAGGGCGACCAATTA	control	azithromycin_T2_14 - none_T2_14	-0.291606	0.529773
					GTGAGTAACATAGTAAATGA	control	azithromycin_T2_14 - none_T2_14	-0.070148	0.941882
					GTGATAATCGTGCTGCGATA	control	azithromycin_T2_14 - none_T2_14	-0.0829291	0.849243
					GTGATTAGGTATCTAGCCTG	control	azithromycin_T2_14 - none_T2_14	-0.0615377	0.963119
					GTGCCAAGTACAAACTTACT	control	azithromycin_T2_14 - none_T2_14	-0.144366	0.832192
					GTGCCGTTAACGCAATCGAC	control	azithromycin_T2_14 - none_T2_14	-0.0249602	0.975384
					GTGTTCTTTTGTTATTTACT	control	azithromycin_T2_14 - none_T2_14	0.0280276	0.867683
					GTTAAAACGAGAACTTCTCA	control	azithromycin_T2_14 - none_T2_14	0.0578258	0.882322
					GTTACAACTGTACCTATAGA	control	azithromycin_T2_14 - none_T2_14	-0.229999	0.667079
					GTTACATCCTGATCCGATAT	control	azithromycin_T2_14 - none_T2_14	0.00212569	0.933794
					GTTATGTAGCACTTTTTCAC	control	azithromycin_T2_14 - none_T2_14	0.0491395	0.86957
					GTTATTCATGCAATATGCCT	control	azithromycin_T2_14 - none_T2_14	-0.0750132	0.955392
					GTTCAATCAGTTCCGGTACT	control	azithromycin_T2_14 - none_T2_14	0.0108661	0.919235
					GTTCATGACTATCCTCTCGT	control	azithromycin_T2_14 - none_T2_14	0.117464	0.272869
					GTTCCTGCTTGTTTGATATT	control	azithromycin_T2_14 - none_T2_14	-0.19305	0.7223
					GTTCGTTGAAACCATATCAA	control	azithromycin_T2_14 - none_T2_14	0.0252237	0.94014
					GTTCTCGAGTGTTGATACAA	control	azithromycin_T2_14 - none_T2_14	0.0660595	0.848239
					GTTGCTTCATCAATTGGTAG	control	azithromycin_T2_14 - none_T2_14	0.039575	0.816196
					GTTTAAACACGGAAAATTAC	control	azithromycin_T2_14 - none_T2_14	0.0903241	0.807126
					GTTTAACCTCCACATCTGTC	control	azithromycin_T2_14 - none_T2_14	-0.189918	0.696852
					GTTTAATTCGTTCAACTATC	control	azithromycin_T2_14 - none_T2_14	0.0673444	0.698735
					GTTTACACATGTCGATTTTT	control	azithromycin_T2_14 - none_T2_14	0.0939419	0.883886
					GTTTACATAGTTCCATAGAA	control	azithromycin_T2_14 - none_T2_14	0.0776113	0.713506
					GTTTCGACACGCTTAATCAT	control	azithromycin_T2_14 - none_T2_14	0.0499507	0.829755
					GTTTGCGTCTGGCCCTAATT	control	azithromycin_T2_14 - none_T2_14	0.0106587	0.874005
					GTTTGGTTACGAAGAGTCAA	control	azithromycin_T2_14 - none_T2_14	-0.0787142	0.929854
					TAAAAATACTAGAAGAATAT	control	azithromycin_T2_14 - none_T2_14	-0.421825	0.25843
					TAAAATACCAATCGCTACTT	control	azithromycin_T2_14 - none_T2_14	-0.0455266	0.986794
					TAAACAATTTGTAATTGATG	control	azithromycin_T2_14 - none_T2_14	-0.0877663	0.92731
					TAAACGTAGCTTCCCACTCC	control	azithromycin_T2_14 - none_T2_14	0.161625	0.813643
					TAAATTTTAATTGCTTGCGG	control	azithromycin_T2_14 - none_T2_14	-0.173841	0.639378
					TAACACCATGGTTACACACG	control	azithromycin_T2_14 - none_T2_14	0.0385028	0.909153
					TAACACCTAAACCAAAGCAG	control	azithromycin_T2_14 - none_T2_14	0.048652	0.787146
					TAACAGAACAATGAAAACGG	control	azithromycin_T2_14 - none_T2_14	0.0995294	0.779172
					TAACCTGTTCGATTCCTCCA	control	azithromycin_T2_14 - none_T2_14	-0.145239	0.759659
					TAACTAGGACAAGATGTAAC	control	azithromycin_T2_14 - none_T2_14	-0.0571471	0.964413
					TAACTATGACATGAAAACTT	control	azithromycin_T2_14 - none_T2_14	-0.0686377	0.955775
					TAACTCGGCTAACTATTTAT	control	azithromycin_T2_14 - none_T2_14	-0.0610711	0.94014
					TAAGAACAGTATAAGAATCT	control	azithromycin_T2_14 - none_T2_14	-0.0661682	0.9629
					TAAGCTATTATGAAGCCTCA	control	azithromycin_T2_14 - none_T2_14	0.131566	0.497412
					TAAGTATGTCTTCAACCCAA	control	azithromycin_T2_14 - none_T2_14	0.104974	0.816806
					TAAGTTATATGCGCTAATTT	control	azithromycin_T2_14 - none_T2_14	-0.0262633	0.98301
					TAATAAAGTGCACAGGTCAT	control	azithromycin_T2_14 - none_T2_14	-0.108648	0.874928
					TAATAATATTTTTAACCCCG	control	azithromycin_T2_14 - none_T2_14	-0.440945	0.327988
					TAATAATCCCAAGATATTAT	control	azithromycin_T2_14 - none_T2_14	-0.213108	0.72306
					TAATACGATCATTGATTACA	control	azithromycin_T2_14 - none_T2_14	0.117894	0.440928
					TAATACTACTAAGAGAAACC	control	azithromycin_T2_14 - none_T2_14	0.0887565	0.83819
					TAATCAGAACAGGTTCTGCA	control	azithromycin_T2_14 - none_T2_14	0.0747838	0.717978
					TAATCGGCACATCTGTCTAC	control	azithromycin_T2_14 - none_T2_14	0.0095882	0.813969
					TAATGACCCCATATGTTCAA	control	azithromycin_T2_14 - none_T2_14	0.772258	0.553604
					TAATGACGATTAGTCCAAAA	control	azithromycin_T2_14 - none_T2_14	0.0218588	0.928216
					TAATGAGTCCTGTCAAACCT	control	azithromycin_T2_14 - none_T2_14	0.0581109	0.663496
					TAATGGAACATGTTTACTCC	control	azithromycin_T2_14 - none_T2_14	0.199427	0.180094
					TAATTAAGCTTTAAGTTGTG	control	azithromycin_T2_14 - none_T2_14	-0.271692	0.477824
					TAATTGGCCTCACCACCTTA	control	azithromycin_T2_14 - none_T2_14	0.126467	0.767097
					TAATTTATGACCATAGGGAA	control	azithromycin_T2_14 - none_T2_14	0.0439748	0.923068
					TACACTAGGGAACGCATACC	control	azithromycin_T2_14 - none_T2_14	-0.131453	0.790694
					TACAGGAAGCAACTATCGGA	control	azithromycin_T2_14 - none_T2_14	-0.0681361	0.939845
					TACATACTCCAAGCAAAGTT	control	azithromycin_T2_14 - none_T2_14	-0.0132543	0.94014
					TACCACTGTGAAGATTGACC	control	azithromycin_T2_14 - none_T2_14	-0.0294809	0.985748
					TACCCAAGAACGTAGGAAAA	control	azithromycin_T2_14 - none_T2_14	0.061653	0.848765
					TACCCAAGAGAAGATCTCCA	control	azithromycin_T2_14 - none_T2_14	0.00343061	0.867683
					TACCCAGGTATGTAAACGTT	control	azithromycin_T2_14 - none_T2_14	0.117673	0.7432
					TACCGTTACGGCTAGTATGT	control	azithromycin_T2_14 - none_T2_14	-0.120821	0.888452
					TACCTTTTCCGAAATATCAT	control	azithromycin_T2_14 - none_T2_14	-0.0772047	0.880685
					TACGACATCACATAACGACA	control	azithromycin_T2_14 - none_T2_14	0.136049	0.723087
					TACGCGGCTTACGGTGCTAC	control	azithromycin_T2_14 - none_T2_14	-0.000124526	0.933586
					TACGGGTCTAATGTCGTATT	control	azithromycin_T2_14 - none_T2_14	0.0505951	0.881635
					TACGTCTTATCTCTACAATG	control	azithromycin_T2_14 - none_T2_14	-0.0612614	0.954039
					TACGTGACAGCATCTCGACA	control	azithromycin_T2_14 - none_T2_14	-0.0369752	0.9997
					TACTAAGTGTGCTATAAAAG	control	azithromycin_T2_14 - none_T2_14	-0.109666	0.865963
					TACTAGGCTCTAAGACGTTA	control	azithromycin_T2_14 - none_T2_14	-0.174389	0.604816
					TACTAGGGTCCTTAGTAGTG	control	azithromycin_T2_14 - none_T2_14	-0.124589	0.892219
					TACTAGTCGAAAGTCGTTAA	control	azithromycin_T2_14 - none_T2_14	0.074336	0.893466
					TACTCCAGCCGACAAATACC	control	azithromycin_T2_14 - none_T2_14	-0.118219	0.813969
					TACTGATGTTGTGCTGCTAT	control	azithromycin_T2_14 - none_T2_14	-0.0194551	0.974799
					TAGACCAATTCAAATACATA	control	azithromycin_T2_14 - none_T2_14	-0.0149526	0.940603
					TAGACTTATATAGAAAAACT	control	azithromycin_T2_14 - none_T2_14	-0.0413111	0.992971
					TAGATGGTCTGCAGGAGTTC	control	azithromycin_T2_14 - none_T2_14	0.185873	0.668635
					TAGGAACTTGCACTATGCCT	control	azithromycin_T2_14 - none_T2_14	-0.0976352	0.853717
					TAGGCAAGGCTTCGTAGTTT	control	azithromycin_T2_14 - none_T2_14	0.0808925	0.670091
					TAGGGTTCATTATGTCGTCT	control	azithromycin_T2_14 - none_T2_14	0.0513428	0.888896
					TAGTACTTTTTACCGCATTA	control	azithromycin_T2_14 - none_T2_14	0.0814241	0.682188
					TATAAAGCCTGCCTTCCTGA	control	azithromycin_T2_14 - none_T2_14	-0.130063	0.758401
					TATAAATAAGTATTAAAAAA	control	azithromycin_T2_14 - none_T2_14	0.0915205	0.947228
					TATAAATTCTGACGACCACC	control	azithromycin_T2_14 - none_T2_14	0.0970855	0.336473
					TATAACGTGAGACTATCGGT	control	azithromycin_T2_14 - none_T2_14	-0.0393098	0.996238
					TATAGAAGTAGAGAACAACA	control	azithromycin_T2_14 - none_T2_14	-0.0150846	0.960803
					TATAGACGAGCTCACAACGT	control	azithromycin_T2_14 - none_T2_14	0.0405957	0.879159
					TATAGATGGCCATCGGAGAT	control	azithromycin_T2_14 - none_T2_14	0.267545	0.467424
					TATAGTACTGGATTCTTATA	control	azithromycin_T2_14 - none_T2_14	-0.113593	0.90548
					TATATAGTTGATTGTCGGAA	control	azithromycin_T2_14 - none_T2_14	0.0239487	0.937552
					TATATCACACAGACTAACGC	control	azithromycin_T2_14 - none_T2_14	-0.0060082	0.953927
					TATATCCTCTCTCACGTCTA	control	azithromycin_T2_14 - none_T2_14	-0.0266112	0.984204
					TATATCGAGTATCTAAAGTT	control	azithromycin_T2_14 - none_T2_14	-0.0770839	0.932497
					TATATGATTGCAAAGGACTT	control	azithromycin_T2_14 - none_T2_14	0.347546	0.624568
					TATATGTGCAGTTTTTCTTC	control	azithromycin_T2_14 - none_T2_14	-0.118744	0.910956
					TATATGTTTTCCCTTTGCTA	control	azithromycin_T2_14 - none_T2_14	-0.0338095	0.995691
					TATCAGTCATATATGAGATT	control	azithromycin_T2_14 - none_T2_14	-0.146595	0.818123
					TATCATTTTTTATTTTTCTT	control	azithromycin_T2_14 - none_T2_14	0.0442998	0.931343
					TATCCTTAAATAATCTACAT	control	azithromycin_T2_14 - none_T2_14	0.0583612	0.88033
					TATCGCAAGAGCCCTCGCAG	control	azithromycin_T2_14 - none_T2_14	-0.0773765	0.964413
					TATCGCCGTAATTTTTCTGA	control	azithromycin_T2_14 - none_T2_14	0.0434306	0.861401
					TATGAAATATAGGACAAAGG	control	azithromycin_T2_14 - none_T2_14	-0.0320333	0.993509
					TATGAATAATCAATTAATAA	control	azithromycin_T2_14 - none_T2_14	0.00642082	0.951828
					TATGCCGATCATGATAATTC	control	azithromycin_T2_14 - none_T2_14	0.0263377	0.861401
					TATGTGACACCCAATATCTC	control	azithromycin_T2_14 - none_T2_14	0.24335	0.140939
					TATGTGTAGGCAAATTATAG	control	azithromycin_T2_14 - none_T2_14	-0.076607	0.922886
					TATTAAAAGCAGATAGGACC	control	azithromycin_T2_14 - none_T2_14	-0.130104	0.910022
					TATTAAATATATGCGTTTTA	control	azithromycin_T2_14 - none_T2_14	0.105175	0.81077
					TATTAAGACTCGCACCAAAC	control	azithromycin_T2_14 - none_T2_14	0.111492	0.56099
					TATTACACAATCGCCCCAAT	control	azithromycin_T2_14 - none_T2_14	-0.0290001	0.978049
					TATTCTCCTGATAATCGAGG	control	azithromycin_T2_14 - none_T2_14	-0.0847841	0.94014
					TATTGTCAATCCTACAATGG	control	azithromycin_T2_14 - none_T2_14	0.0119899	0.945597
					TATTTACCACAAATCTTTGA	control	azithromycin_T2_14 - none_T2_14	-0.0248039	0.986057
					TATTTTATAATTCTGCTTTT	control	azithromycin_T2_14 - none_T2_14	-0.480115	0.430445
					TCAAAGAAAGAAAATATAAA	control	azithromycin_T2_14 - none_T2_14	0.0941756	0.800616
					TCAACATATGCGATGGCGTC	control	azithromycin_T2_14 - none_T2_14	-0.232326	0.501651
					TCAACTATCCTTATAAAAGT	control	azithromycin_T2_14 - none_T2_14	0.133928	0.7223
					TCAACTCATAGTAAATAAGC	control	azithromycin_T2_14 - none_T2_14	-0.147611	0.82909
					TCAAGTTAGTAGAGCTTGTC	control	azithromycin_T2_14 - none_T2_14	-0.129091	0.892219
					TCAATATACGAGAAAACCCA	control	azithromycin_T2_14 - none_T2_14	-0.286554	0.421609
					TCAATTGTATTTCCTTATAT	control	azithromycin_T2_14 - none_T2_14	0.107325	0.552896
					TCACACCGTAAAAGAAAGTC	control	azithromycin_T2_14 - none_T2_14	0.09176	0.464937
					TCACATGTGTGTTTACCTGG	control	azithromycin_T2_14 - none_T2_14	0.0390749	0.812154
					TCACGTTTACAGATTCGACC	control	azithromycin_T2_14 - none_T2_14	0.0353014	0.850119
					TCACTCGCTAAGACTAAGAA	control	azithromycin_T2_14 - none_T2_14	0.030926	0.916549
					TCAGAAGAAAGCTTGATGCA	control	azithromycin_T2_14 - none_T2_14	0.118157	0.797173
					TCAGGCTCACGGAGGCACTC	control	azithromycin_T2_14 - none_T2_14	0.18187	0.212859
					TCAGTAATCGTCTTCATCGA	control	azithromycin_T2_14 - none_T2_14	0.0400132	0.75606
					TCAGTTAATCAAACGTCTAT	control	azithromycin_T2_14 - none_T2_14	0.0541421	0.934751
					TCATAATAAAGCCGTTCAAT	control	azithromycin_T2_14 - none_T2_14	0.0227536	0.87066
					TCATAGCACCAGGCTTACCG	control	azithromycin_T2_14 - none_T2_14	0.0119087	0.888896
					TCATCAATAGAACTGTATAG	control	azithromycin_T2_14 - none_T2_14	0.036362	0.884874
					TCATCCCCCCTATCGGCTGA	control	azithromycin_T2_14 - none_T2_14	-0.0636378	0.953927
					TCATGATCATGAGTTGGAAC	control	azithromycin_T2_14 - none_T2_14	-0.0968614	0.94014
					TCATGTCTAAAAAACGTTCG	control	azithromycin_T2_14 - none_T2_14	-0.0221594	0.988445
					TCCAAACGTGATTTAAGAAC	control	azithromycin_T2_14 - none_T2_14	0.146822	0.86463
					TCCAAGTGTAAGATTTTTTT	control	azithromycin_T2_14 - none_T2_14	0.0132026	0.918686
					TCCACCAATTTGAATGTAAT	control	azithromycin_T2_14 - none_T2_14	0.00961646	0.94272
					TCCATACTCTAGGGAAATCC	control	azithromycin_T2_14 - none_T2_14	0.0949898	0.829755
					TCCATCACACCTTGCTTACA	control	azithromycin_T2_14 - none_T2_14	0.00776757	0.86957
					TCCCGATATCAACAGATACG	control	azithromycin_T2_14 - none_T2_14	0.0915977	0.785777
					TCCCTACAACCTGATGTACC	control	azithromycin_T2_14 - none_T2_14	0.0237628	0.886605
					TCCCTAGGAATATTGACTTG	control	azithromycin_T2_14 - none_T2_14	0.17667	0.397626
					TCCGAAATTACCAAGTGATG	control	azithromycin_T2_14 - none_T2_14	-0.00339722	0.934098
					TCCGAACGGCATAATCATTT	control	azithromycin_T2_14 - none_T2_14	-0.318066	0.55728
					TCCGAATAATTTATAAACGT	control	azithromycin_T2_14 - none_T2_14	-0.0768462	0.957555
					TCCGCGCTCCAATTTTTTTC	control	azithromycin_T2_14 - none_T2_14	-0.00865339	0.937552
					TCCGTACTTGAGTTATTCGT	control	azithromycin_T2_14 - none_T2_14	0.0217794	0.909815
					TCCTTATTAAGCTTACGCCT	control	azithromycin_T2_14 - none_T2_14	0.0744863	0.780019
					TCCTTCATTTTTAGATACGT	control	azithromycin_T2_14 - none_T2_14	-0.0924995	0.934751
					TCCTTTGGGAAGTATCATAT	control	azithromycin_T2_14 - none_T2_14	0.101917	0.838522
					TCGACACCTCCAAATTAGTG	control	azithromycin_T2_14 - none_T2_14	-0.102145	0.876459
					TCGACTAGAATCATTACATA	control	azithromycin_T2_14 - none_T2_14	-0.100125	0.787535
					TCGACTCGCAATCATCGTGG	control	azithromycin_T2_14 - none_T2_14	0.0735791	0.85212
					TCGCCTCTAAACCATCAAAT	control	azithromycin_T2_14 - none_T2_14	0.0175263	0.829458
					TCGCTACGAAAAAGTGATAA	control	azithromycin_T2_14 - none_T2_14	-0.0216535	0.978564
					TCGGGAAAATATAGAGTTCA	control	azithromycin_T2_14 - none_T2_14	0.23139	0.279155
					TCGGTCCCAACTAAATTACT	control	azithromycin_T2_14 - none_T2_14	-0.143061	0.940227
					TCGTCCGAGGACTTGGCATT	control	azithromycin_T2_14 - none_T2_14	0.0481763	0.758401
					TCGTTGGACAGAGTGAATTT	control	azithromycin_T2_14 - none_T2_14	0.0452451	0.773731
					TCGTTGTTATTATTTTAGGG	control	azithromycin_T2_14 - none_T2_14	-0.11672	0.918686
					TCTAACCATTGCGTTACTTA	control	azithromycin_T2_14 - none_T2_14	0.069412	0.707156
					TCTAACTCAAGTGCAATCGC	control	azithromycin_T2_14 - none_T2_14	-0.0526536	0.97593
					TCTAACTCCTTTTTGGTGTA	control	azithromycin_T2_14 - none_T2_14	0.110936	0.816806
					TCTACAGTCGAAAATTAACC	control	azithromycin_T2_14 - none_T2_14	0.0168146	0.845578
					TCTACTTGGAACGTTAACGG	control	azithromycin_T2_14 - none_T2_14	0.14341	0.606467
					TCTATCCGCATAAAATCGAC	control	azithromycin_T2_14 - none_T2_14	-0.171537	0.808106
					TCTCAGTAATAAAACATACT	control	azithromycin_T2_14 - none_T2_14	-0.0876679	0.921842
					TCTCCCATGGTATTTACCAT	control	azithromycin_T2_14 - none_T2_14	0.0284262	0.879268
					TCTCTATAAAGATTTACATG	control	azithromycin_T2_14 - none_T2_14	-0.0126598	0.962503
					TCTCTTTATCATTATGGCCG	control	azithromycin_T2_14 - none_T2_14	0.030464	0.933794
					TCTGAAAACCACGAACAAGC	control	azithromycin_T2_14 - none_T2_14	0.0458851	0.862387
					TCTGATACGCACTGGGACCC	control	azithromycin_T2_14 - none_T2_14	-0.060789	0.940227
					TCTGTCCCACAATCATGTTC	control	azithromycin_T2_14 - none_T2_14	0.0616901	0.63987
					TCTTACATCCGTGTTTTTTT	control	azithromycin_T2_14 - none_T2_14	-0.0799367	0.95965
					TCTTAGACAGTAATAGATGT	control	azithromycin_T2_14 - none_T2_14	-0.227207	0.610987
					TCTTCCAGGGGCATTGGGAC	control	azithromycin_T2_14 - none_T2_14	-0.0165053	0.969928
					TCTTGGTTGATAAATTACTA	control	azithromycin_T2_14 - none_T2_14	-0.107642	0.920227
					TCTTTTACCTCGTGGTTGCG	control	azithromycin_T2_14 - none_T2_14	-0.190283	0.768784
					TCTTTTTCCTACCAAAAAAC	control	azithromycin_T2_14 - none_T2_14	0.19281	0.852518
					TGAAAAAGTCAACTGCCCAG	control	azithromycin_T2_14 - none_T2_14	0.114783	0.742697
					TGAAACTGTGAATGACCCAG	control	azithromycin_T2_14 - none_T2_14	-0.0285741	0.987739
					TGAACTCGGAAAAAAGAAGT	control	azithromycin_T2_14 - none_T2_14	-0.109464	0.891834
					TGAATTTCGTTTGGTATGAT	control	azithromycin_T2_14 - none_T2_14	0.0901469	0.781734
					TGACACCTATTACGTGACTT	control	azithromycin_T2_14 - none_T2_14	-0.0215588	0.981873
					TGACCAAAAACCTCGATACT	control	azithromycin_T2_14 - none_T2_14	0.100441	0.519595
					TGACCCATTGGTTAAAACGG	control	azithromycin_T2_14 - none_T2_14	-0.121134	0.953952
					TGACGGCTCGACCCTAGGCT	control	azithromycin_T2_14 - none_T2_14	-0.0027412	0.94014
					TGACTATTAATCCCACGAGA	control	azithromycin_T2_14 - none_T2_14	-0.0130136	0.971798
					TGACTTTACAGAATGCGAAG	control	azithromycin_T2_14 - none_T2_14	0.162688	0.52595
					TGAGAAGCCTTATCGAGTTA	control	azithromycin_T2_14 - none_T2_14	-0.0924114	0.88666
					TGAGGCACCCGCACCTATGA	control	azithromycin_T2_14 - none_T2_14	0.0551112	0.860116
					TGATACGATAGCATAATCTT	control	azithromycin_T2_14 - none_T2_14	-0.0581262	0.96335
					TGATCAGTTTCCAAGCGTAT	control	azithromycin_T2_14 - none_T2_14	0.0772453	0.831312
					TGATTAAATAAAAAGGTGAG	control	azithromycin_T2_14 - none_T2_14	-0.268343	0.573668
					TGATTGTTTTCTGTCCTATT	control	azithromycin_T2_14 - none_T2_14	0.011435	0.936602
					TGCGAACCCAGTAATGCGGT	control	azithromycin_T2_14 - none_T2_14	0.025527	0.841801
					TGCGAGCCACGTTTGTAATG	control	azithromycin_T2_14 - none_T2_14	0.0945654	0.523168
					TGCGGTGTCACCGATGTAGT	control	azithromycin_T2_14 - none_T2_14	-0.04232	0.990239
					TGCTATTTATTGCTTACCCA	control	azithromycin_T2_14 - none_T2_14	0.0283329	0.880882
					TGCTCGCCAATGCTTGTCTA	control	azithromycin_T2_14 - none_T2_14	0.0756462	0.759204
					TGGCCAATCCTTTATGCCGT	control	azithromycin_T2_14 - none_T2_14	-0.328559	0.56691
					TGGCTTGCTATAATAACCTC	control	azithromycin_T2_14 - none_T2_14	0.00743126	0.890549
					TGGGAATCTTGTCTCACAGT	control	azithromycin_T2_14 - none_T2_14	-0.25985	0.263452
					TGGGCAGTATTTACACATGG	control	azithromycin_T2_14 - none_T2_14	-0.178163	0.62777
					TGGGGCGTTTGACTCAAGTC	control	azithromycin_T2_14 - none_T2_14	-0.0476675	0.987739
					TGGGGGTGTTCTCTAGTAAT	control	azithromycin_T2_14 - none_T2_14	0.101768	0.620452
					TGGTAGTTCACTACTGGAAT	control	azithromycin_T2_14 - none_T2_14	0.611984	0.269922
					TGGTGGTCTTTGCGGACTCT	control	azithromycin_T2_14 - none_T2_14	0.11178	0.708895
					TGGTTAATATCTAAGAAACC	control	azithromycin_T2_14 - none_T2_14	-0.0343515	0.996688
					TGGTTCAGAATGCCGTATAA	control	azithromycin_T2_14 - none_T2_14	-0.103761	0.872283
					TGTAATCCGACCTGGTGAAC	control	azithromycin_T2_14 - none_T2_14	-0.0294955	0.98712
					TGTAGCTTTCTATATACTGC	control	azithromycin_T2_14 - none_T2_14	-0.0615826	0.970575
					TGTCATTTTGTACCAGTTGC	control	azithromycin_T2_14 - none_T2_14	-0.112968	0.873449
					TGTCCGTAGCCATATAGGGC	control	azithromycin_T2_14 - none_T2_14	-0.023927	0.977667
					TGTCGTAATGTTGAGCATCC	control	azithromycin_T2_14 - none_T2_14	0.0798644	0.812154
					TGTCGTTTATGCTGGTTTTC	control	azithromycin_T2_14 - none_T2_14	0.024688	0.892219
					TGTCTAAACAAATTTCGTTC	control	azithromycin_T2_14 - none_T2_14	0.195094	0.203617
					TGTCTACCTTTCGAGTGAAG	control	azithromycin_T2_14 - none_T2_14	0.108364	0.591428
					TGTGATACAATATAGCGAAA	control	azithromycin_T2_14 - none_T2_14	0.109879	0.688346
					TGTTAATCACATACCTCATG	control	azithromycin_T2_14 - none_T2_14	0.175588	0.33487
					TGTTACAAAGGCGCGATGGA	control	azithromycin_T2_14 - none_T2_14	0.0588939	0.891417
					TGTTATCACAACTGGACCAT	control	azithromycin_T2_14 - none_T2_14	0.142577	0.363827
					TGTTATCATTTTAGAGGTTG	control	azithromycin_T2_14 - none_T2_14	0.113528	0.860116
					TGTTATCCACATCTCAACTT	control	azithromycin_T2_14 - none_T2_14	0.100848	0.833037
					TGTTCCTAATCCTCAATCAA	control	azithromycin_T2_14 - none_T2_14	0.267321	0.0124186
					TGTTCCTGACATCAGGTCGA	control	azithromycin_T2_14 - none_T2_14	-0.00437235	0.96227
					TTAAAAAGAGCATCCACAAG	control	azithromycin_T2_14 - none_T2_14	0.112855	0.611386
					TTAAAACTGATCTTGTTCAA	control	azithromycin_T2_14 - none_T2_14	0.0188362	0.957555
					TTAAAATGCGTTTTGTCCAT	control	azithromycin_T2_14 - none_T2_14	0.142147	0.571438
					TTAAAGGTGTTATACATATT	control	azithromycin_T2_14 - none_T2_14	0.0111202	0.933126
					TTAACACAGCCGTAGGACTT	control	azithromycin_T2_14 - none_T2_14	-0.0434132	0.992426
					TTAATAGCCTGTAATGAAGA	control	azithromycin_T2_14 - none_T2_14	0.0943964	0.754869
					TTAATAGTATTTCTCTGTTA	control	azithromycin_T2_14 - none_T2_14	0.139927	0.909815
					TTAATCCACGTAAGGATAAA	control	azithromycin_T2_14 - none_T2_14	0.133697	0.63987
					TTACATAACTGTGTCGTTTG	control	azithromycin_T2_14 - none_T2_14	-0.0802019	0.928216
					TTACCTCCCTTAACATCTCA	control	azithromycin_T2_14 - none_T2_14	-0.205389	0.561974
					TTACGTTGGTGCCCACTAGT	control	azithromycin_T2_14 - none_T2_14	-0.168356	0.871172
					TTACTCGAGAACATCAAGCT	control	azithromycin_T2_14 - none_T2_14	0.0428458	0.889035
					TTACTCTCCAAAAGTATCAA	control	azithromycin_T2_14 - none_T2_14	0.212679	0.32126
					TTAGAGCGAAAGATTCCAGA	control	azithromycin_T2_14 - none_T2_14	0.0181717	0.903488
					TTAGATCGATACTTTTTATG	control	azithromycin_T2_14 - none_T2_14	-0.0337094	0.99559
					TTAGCCTCAGCTAGGCACAG	control	azithromycin_T2_14 - none_T2_14	0.0504194	0.826535
					TTATATGCGATCTTGATGTT	control	azithromycin_T2_14 - none_T2_14	-0.0374773	0.999404
					TTATCGAGAATACTAAAGAG	control	azithromycin_T2_14 - none_T2_14	-0.183277	0.79579
					TTATCTAACCTATGTATCGT	control	azithromycin_T2_14 - none_T2_14	-0.148349	0.859856
					TTATCTGTGTGCGTTATGGG	control	azithromycin_T2_14 - none_T2_14	0.052426	0.854647
					TTATGAAATATTTATACACC	control	azithromycin_T2_14 - none_T2_14	0.0488042	0.851224
					TTATGTAACTCTCGCTCGTT	control	azithromycin_T2_14 - none_T2_14	0.00144088	0.947642
					TTATTAAGCGTACATGTTTA	control	azithromycin_T2_14 - none_T2_14	0.0806992	0.855257
					TTATTTGGACCTTTTCAACT	control	azithromycin_T2_14 - none_T2_14	-0.0370657	1
					TTCAACTGTTTGCGACGCCA	control	azithromycin_T2_14 - none_T2_14	-0.275929	0.864449
					TTCAAGACCAACTAAGAATA	control	azithromycin_T2_14 - none_T2_14	-0.174108	0.625513
					TTCACAACATCCTTTATAGA	control	azithromycin_T2_14 - none_T2_14	-0.00262793	0.96719
					TTCAGATAATTAATAGTACG	control	azithromycin_T2_14 - none_T2_14	0.174287	0.199877
					TTCAGCCTCCATTTTATAGT	control	azithromycin_T2_14 - none_T2_14	-0.0674848	0.934751
					TTCATGAACCTGTCGAATTC	control	azithromycin_T2_14 - none_T2_14	0.0183758	0.833232
					TTCATGTAGTTCGTCTGTCC	control	azithromycin_T2_14 - none_T2_14	0.0656333	0.894646
					TTCCAATAAAATTTTATAAA	control	azithromycin_T2_14 - none_T2_14	-0.112005	0.909815
					TTCCACAAATCTAATTCAGC	control	azithromycin_T2_14 - none_T2_14	-0.0462913	0.969097
					TTCCCCCATTCCATCTAATA	control	azithromycin_T2_14 - none_T2_14	0.0331913	0.879268
					TTCCGACTGCATGACACTAT	control	azithromycin_T2_14 - none_T2_14	0.0063827	0.894646
					TTCCGCGAATACGTATTGAA	control	azithromycin_T2_14 - none_T2_14	0.0204978	0.926337
					TTCCGTGTGTAACATGTTTC	control	azithromycin_T2_14 - none_T2_14	0.0290189	0.891797
					TTCCGTTTCTCCATTTTTCG	control	azithromycin_T2_14 - none_T2_14	-0.134596	0.783095
					TTCGAAGTGTGGGCGATTAT	control	azithromycin_T2_14 - none_T2_14	0.0141902	0.92265
					TTCGCACTAGTACCCCGAGA	control	azithromycin_T2_14 - none_T2_14	0.0817583	0.755623
					TTCGCCTAACGAGCAGATTC	control	azithromycin_T2_14 - none_T2_14	-0.246133	0.640649
					TTCGCTTCTGGTTGACTTCG	control	azithromycin_T2_14 - none_T2_14	-0.170977	0.75606
					TTCGTATTTTCGAGGACGCA	control	azithromycin_T2_14 - none_T2_14	-0.0119424	0.969928
					TTCTAGAACTCTAGTTGATT	control	azithromycin_T2_14 - none_T2_14	0.054116	0.866893
					TTCTATGAATTTAACAACAA	control	azithromycin_T2_14 - none_T2_14	-0.0230867	0.993112
					TTCTATTTCTATTTACCAGG	control	azithromycin_T2_14 - none_T2_14	-0.0545756	0.982364
					TTCTCACGGTACAATCCGAC	control	azithromycin_T2_14 - none_T2_14	-0.0532762	0.987811
					TTCTCCGTCTACTAACGATC	control	azithromycin_T2_14 - none_T2_14	-0.0550798	0.991299
					TTCTCTAATTAATTGAAACT	control	azithromycin_T2_14 - none_T2_14	-0.0549325	0.98712
					TTCTGAGGGCTACAGCGGAC	control	azithromycin_T2_14 - none_T2_14	-0.0278089	0.991464
					TTCTTTATCATTGGCAAATG	control	azithromycin_T2_14 - none_T2_14	-0.0393954	0.998056
					TTGATAATGAGACTGGGAGA	control	azithromycin_T2_14 - none_T2_14	-0.0403385	0.993876
					TTGATATTCCTTAGGTCTTG	control	azithromycin_T2_14 - none_T2_14	0.249177	0.0944322
					TTGATTTGTATACGTACTGA	control	azithromycin_T2_14 - none_T2_14	-0.123174	0.851997
					TTGCCGAACTATGCTCTTTC	control	azithromycin_T2_14 - none_T2_14	-0.0378352	0.997124
					TTGCGAATAAATTTTTTTAT	control	azithromycin_T2_14 - none_T2_14	0.086463	0.79579
					TTGCTACCCTGTTCATTGTC	control	azithromycin_T2_14 - none_T2_14	0.116437	0.432271
					TTGCTATCAAGTGTAAATGA	control	azithromycin_T2_14 - none_T2_14	-0.0107184	0.97058
					TTGCTATTCTCGATCTTTAT	control	azithromycin_T2_14 - none_T2_14	-0.0345557	0.995691
					TTGGAGACGTCTTTTTCCAT	control	azithromycin_T2_14 - none_T2_14	-0.0739934	0.943639
					TTGGTATAAAGGCCGACTAC	control	azithromycin_T2_14 - none_T2_14	0.9121	0.0576436
					TTGTAAATGCTTGATACTAG	control	azithromycin_T2_14 - none_T2_14	-0.0648945	0.969097
					TTGTAAGTGCGTTTACCGAT	control	azithromycin_T2_14 - none_T2_14	-0.106679	0.875397
					TTGTACACCACTTCTGAAAA	control	azithromycin_T2_14 - none_T2_14	-0.106514	0.902679
					TTGTACCATGTAACTAGATA	control	azithromycin_T2_14 - none_T2_14	-0.0185182	0.978564
					TTGTGATACGGTATCTAATA	control	azithromycin_T2_14 - none_T2_14	0.23687	0.474
					TTGTGGTATCTGTTTGTGGT	control	azithromycin_T2_14 - none_T2_14	-0.0777033	0.936005
					TTGTGTTACTCAACACTTTG	control	azithromycin_T2_14 - none_T2_14	-0.0313893	0.993112
					TTGTGTTTCTGTTACCTACT	control	azithromycin_T2_14 - none_T2_14	0.688331	0.00171808
					TTGTTTCACTCAAGGCAAGT	control	azithromycin_T2_14 - none_T2_14	0.064115	0.837076
					TTTAAACGATTAATACAGAC	control	azithromycin_T2_14 - none_T2_14	-0.0754828	0.947857
					TTTAATACATAATGGAATAT	control	azithromycin_T2_14 - none_T2_14	-0.0816942	0.903284
					TTTAATTTTGATTCTTAATT	control	azithromycin_T2_14 - none_T2_14	-0.1374	0.890451
					TTTACACGAATTACAAGCCC	control	azithromycin_T2_14 - none_T2_14	0.0205305	0.886356
					TTTACATACTCAGTTATTGG	control	azithromycin_T2_14 - none_T2_14	0.0726724	0.700374
					TTTACCACGTGTATGAACAG	control	azithromycin_T2_14 - none_T2_14	-0.0305335	0.993703
					TTTAGAGATTTTTGGGTACT	control	azithromycin_T2_14 - none_T2_14	0.117569	0.813969
					TTTATCTGTATATCTCCGTC	control	azithromycin_T2_14 - none_T2_14	-0.141058	0.871172
					TTTATTAGGCTGAAATTGCC	control	azithromycin_T2_14 - none_T2_14	0.133609	0.643686
					TTTCAATGCGCATTTAGCCG	control	azithromycin_T2_14 - none_T2_14	-0.0517519	0.978916
					TTTCAGTGTGCGACTTCGTG	control	azithromycin_T2_14 - none_T2_14	0.230951	0.552274
					TTTCCAATTCGTCATGTTAT	control	azithromycin_T2_14 - none_T2_14	0.165539	0.754869
					TTTCCCGGAGGTTGTATCAA	control	azithromycin_T2_14 - none_T2_14	-0.237438	0.808021
					TTTCGAATCCGTTCATTTTA	control	azithromycin_T2_14 - none_T2_14	0.125218	0.306843
					TTTCGTATATGGATCGACCT	control	azithromycin_T2_14 - none_T2_14	0.0581108	0.825689
					TTTGAAACTTAACCGCTATT	control	azithromycin_T2_14 - none_T2_14	-0.0523752	0.980845
					TTTGAGTTGTACACAAGGTC	control	azithromycin_T2_14 - none_T2_14	0.12091	0.646065
					TTTGCCCCTTTTATTAGTGC	control	azithromycin_T2_14 - none_T2_14	-0.00674145	0.957039
					TTTGGGACGCAACTGGTATC	control	azithromycin_T2_14 - none_T2_14	-0.323859	0.569608
					TTTGTCAGATGACTGATCGC	control	azithromycin_T2_14 - none_T2_14	0.0272945	0.891417
					TTTGTGGGATAAGAGTCATT	control	azithromycin_T2_14 - none_T2_14	-0.0188484	0.980316
					TTTGTTATATCTACCTTAGT	control	azithromycin_T2_14 - none_T2_14	-0.206106	0.881147
					TTTGTTCACTGCGACCAAAA	control	azithromycin_T2_14 - none_T2_14	0.0454737	0.890549
					TTTTAAACAGCTTTCTGAAT	control	azithromycin_T2_14 - none_T2_14	0.0224436	0.936005
					TTTTAAATTTACAATTCCGT	control	azithromycin_T2_14 - none_T2_14	0.0800688	0.768555
					TTTTAGAAGAAGATTTGTAA	control	azithromycin_T2_14 - none_T2_14	-0.966899	0.180987
					TTTTATTTACAGTAATCTAT	control	azithromycin_T2_14 - none_T2_14	0.174725	0.531454
					TTTTCCACCGGTTTTATTGT	control	azithromycin_T2_14 - none_T2_14	0.0720945	0.743152
					TTTTCTCAATCATGTTATTT	control	azithromycin_T2_14 - none_T2_14	0.0581795	0.704638
					TTTTGAGCAGGCAGAGCTCA	control	azithromycin_T2_14 - none_T2_14	0.295365	0.813969
					TTTTTCTAATTTGCCTTCAT	control	azithromycin_T2_14 - none_T2_14	-0.0977795	0.947621
GO593_00115	tsaD	17306	18317	-	AAGGAATAAGCTGACGAACA	mismatch	aztreonam_T2_14 - none_T2_14	0.00525298	0.960868
GO593_00115	tsaD	17306	18317	-	AAGGAATAAGCTTACCAACA	mismatch	aztreonam_T2_14 - none_T2_14	0.0685177	0.682688
GO593_00115	tsaD	17306	18317	-	AAGGAATAAGCTTGCGAACA	mismatch	aztreonam_T2_14 - none_T2_14	0.0287282	0.916972
GO593_00115	tsaD	17306	18317	-	ATTCGGCATGAAGTGTTATC	mismatch	aztreonam_T2_14 - none_T2_14	0.114401	0.803864
GO593_00115	tsaD	17306	18317	-	ATTCGGCATGAAGTTTTATA	mismatch	aztreonam_T2_14 - none_T2_14	-0.0805753	0.91656
GO593_00115	tsaD	17306	18317	-	ATTCGGCCTGAAGTTTTATC	mismatch	aztreonam_T2_14 - none_T2_14	-0.0378039	0.985361
GO593_00115	tsaD	17306	18317	-	TGGTCACGAGAAGCTAACAC	mismatch	aztreonam_T2_14 - none_T2_14	0.0536488	0.820473
GO593_00115	tsaD	17306	18317	-	TGGTCACGAGAAGCTAACTA	mismatch	aztreonam_T2_14 - none_T2_14	0.00658207	0.963699
GO593_00115	tsaD	17306	18317	-	TGGTCACGAGTAGCTAACTC	mismatch	aztreonam_T2_14 - none_T2_14	-0.168662	0.820473
GO593_00115	tsaD	17306	18317	-	TGGTCGCGAGAAGCTAACTC	mismatch	aztreonam_T2_14 - none_T2_14	-0.236729	0.77182
GO593_00115	tsaD	17306	18317	-	AAGGAATAAGCTTACGAACA	perfect	aztreonam_T2_14 - none_T2_14	-0.087311	0.963051
GO593_00115	tsaD	17306	18317	-	ATTCGGCATGAAGTTTTATC	perfect	aztreonam_T2_14 - none_T2_14	0.115135	0.83336
GO593_00115	tsaD	17306	18317	-	TGGTCACGAGAAGCTAACTC	perfect	aztreonam_T2_14 - none_T2_14	-0.15485	0.820473
GO593_00115	tsaD	17306	18317	-	TTAACGCTCCCATTAAACCC	perfect	aztreonam_T2_14 - none_T2_14	-0.309708	0.792815
GO593_00120	rpsU	18462	18678	+	ATTCGCGAGCCAATTTCTAT	mismatch	aztreonam_T2_14 - none_T2_14	0.0304411	0.956742
GO593_00120	rpsU	18462	18678	+	ATTCGCGAGCCAATTTCTTC	mismatch	aztreonam_T2_14 - none_T2_14	-0.0515523	0.970799
GO593_00120	rpsU	18462	18678	+	ATTCGCGAGCCGATTTCTTT	mismatch	aztreonam_T2_14 - none_T2_14	0.0904054	0.845031
GO593_00120	rpsU	18462	18678	+	CCTTCTTTCAACTTAACTTC	mismatch	aztreonam_T2_14 - none_T2_14	0.0210836	0.908079
GO593_00120	rpsU	18462	18678	+	CCTTCTTTCAACTTAACTTT	mismatch	aztreonam_T2_14 - none_T2_14	0.00687257	0.93533
GO593_00120	rpsU	18462	18678	+	CCTTCTTTCAACTTAAGTTG	mismatch	aztreonam_T2_14 - none_T2_14	0.123689	0.681933
GO593_00120	rpsU	18462	18678	+	CCTTCTTTCAACTTACCTTG	mismatch	aztreonam_T2_14 - none_T2_14	0.343085	0.530156
GO593_00120	rpsU	18462	18678	+	GTGCGCTTACGTTCTTGAGT	mismatch	aztreonam_T2_14 - none_T2_14	0.285287	0.65666
GO593_00120	rpsU	18462	18678	+	TTGCGCTTACGTTCTTGGGT	mismatch	aztreonam_T2_14 - none_T2_14	0.0874531	0.954727
GO593_00120	rpsU	18462	18678	+	TTTCGCTTACGTTCTTGAGT	mismatch	aztreonam_T2_14 - none_T2_14	0.142233	0.756503
GO593_00120	rpsU	18462	18678	+	ATTCGCGAGCCAATTTCTTT	perfect	aztreonam_T2_14 - none_T2_14	0.0921423	0.909118
GO593_00120	rpsU	18462	18678	+	CCTTCTTTCAACTTAACTTG	perfect	aztreonam_T2_14 - none_T2_14	0.237028	0.872423
GO593_00120	rpsU	18462	18678	+	CGACGGATAGCTACGTCAAC	perfect	aztreonam_T2_14 - none_T2_14	0.103148	0.952913
GO593_00120	rpsU	18462	18678	+	TTGCGCTTACGTTCTTGAGT	perfect	aztreonam_T2_14 - none_T2_14	0.207177	0.798482
GO593_00140	GO593_00140	21796	22447	-	AAAGCAGGAACATCTATGGG	mismatch	aztreonam_T2_14 - none_T2_14	0.0198518	0.840845
GO593_00140	GO593_00140	21796	22447	-	AGTACGGTAATTGACTCATG	mismatch	aztreonam_T2_14 - none_T2_14	-0.154124	0.881911
GO593_00140	GO593_00140	21796	22447	-	CTGATCTCGACACAGAGTGT	mismatch	aztreonam_T2_14 - none_T2_14	-1.36933	0.0127456
GO593_00140	GO593_00140	21796	22447	-	CTGATCTCGCCACAGAGTAT	mismatch	aztreonam_T2_14 - none_T2_14	-0.0840926	0.932701
GO593_00140	GO593_00140	21796	22447	-	CTGATCTCGCCACAGCGTGT	mismatch	aztreonam_T2_14 - none_T2_14	-1.26184	0.0361423
GO593_00140	GO593_00140	21796	22447	-	GGTACGCTAATTGACTCATG	mismatch	aztreonam_T2_14 - none_T2_14	-0.0337828	0.995497
GO593_00140	GO593_00140	21796	22447	-	GGTACGGTAATTGACTCACG	mismatch	aztreonam_T2_14 - none_T2_14	0.0838459	0.808161
GO593_00140	GO593_00140	21796	22447	-	GGTACGGTAATTGACTCATA	mismatch	aztreonam_T2_14 - none_T2_14	0.0662226	0.699825
GO593_00140	GO593_00140	21796	22447	-	GGTACGGTAATTGACTCATC	mismatch	aztreonam_T2_14 - none_T2_14	-0.000109674	0.962293
GO593_00140	GO593_00140	21796	22447	-	GGTAGGGTAATTGACTCATG	mismatch	aztreonam_T2_14 - none_T2_14	0.0752575	0.740644
GO593_00140	GO593_00140	21796	22447	-	AAAGCAGGAACATCTATGGT	perfect	aztreonam_T2_14 - none_T2_14	0.0155658	0.970799
GO593_00140	GO593_00140	21796	22447	-	CTGATCTCGCCACAGAGTGT	perfect	aztreonam_T2_14 - none_T2_14	-0.730709	0.153461
GO593_00140	GO593_00140	21796	22447	-	GGTACGGTAATTGACTCATG	perfect	aztreonam_T2_14 - none_T2_14	0.0248768	0.901313
GO593_00140	GO593_00140	21796	22447	-	TTTTGGCACACTTGTGTTCT	perfect	aztreonam_T2_14 - none_T2_14	-0.972789	0.654432
GO593_00180	gpsA	29923	30997	-	ATTAATTTCTTCTGCTGTCT	mismatch	aztreonam_T2_14 - none_T2_14	0.0253271	0.960803
GO593_00180	gpsA	29923	30997	-	ATTAATTTCTTCTGCTGTTA	mismatch	aztreonam_T2_14 - none_T2_14	0.0948312	0.888126
GO593_00180	gpsA	29923	30997	-	GGCATCACCAATCCAGATCA	mismatch	aztreonam_T2_14 - none_T2_14	-0.407988	0.119117
GO593_00180	gpsA	29923	30997	-	GGCATCACGAATCAAGATCA	mismatch	aztreonam_T2_14 - none_T2_14	-0.0210576	0.9975
GO593_00180	gpsA	29923	30997	-	GGCATTACGAATCCAGATCA	mismatch	aztreonam_T2_14 - none_T2_14	-1.27538	1.74103e-07
GO593_00180	gpsA	29923	30997	-	GTCTTTTTATCGACCGCAAC	mismatch	aztreonam_T2_14 - none_T2_14	-1.23185	0.00818035
GO593_00180	gpsA	29923	30997	-	GTTTTTTTATCGACCCCAAC	mismatch	aztreonam_T2_14 - none_T2_14	0.274219	0.40634
GO593_00180	gpsA	29923	30997	-	GTTTTTTTATCGACCGCAAA	mismatch	aztreonam_T2_14 - none_T2_14	0.0514365	0.779338
GO593_00180	gpsA	29923	30997	-	GTTTTTTTATCGAGCGCAAC	mismatch	aztreonam_T2_14 - none_T2_14	0.0178516	0.931757
GO593_00180	gpsA	29923	30997	-	GTTTTTTTATCGGCCGCAAC	mismatch	aztreonam_T2_14 - none_T2_14	-1.64527	1.27623e-05
GO593_00180	gpsA	29923	30997	-	AAAGCTACCGCCCCCTAAAA	perfect	aztreonam_T2_14 - none_T2_14	-2.09225	0.020042
GO593_00180	gpsA	29923	30997	-	ATTAATTTCTTCTGCTGTTT	perfect	aztreonam_T2_14 - none_T2_14	-0.497631	0.0283249
GO593_00180	gpsA	29923	30997	-	GGCATCACGAATCCAGATCA	perfect	aztreonam_T2_14 - none_T2_14	-1.14708	4.3743e-06
GO593_00180	gpsA	29923	30997	-	GTTTTTTTATCGACCGCAAC	perfect	aztreonam_T2_14 - none_T2_14	-1.42279	0.0429574
GO593_00210	rpoH	34449	35316	+	CAGTACTCATATATGCACCA	mismatch	aztreonam_T2_14 - none_T2_14	-0.338057	0.642576
GO593_00210	rpoH	34449	35316	+	CCGGGCCCAGACAATGACAG	mismatch	aztreonam_T2_14 - none_T2_14	-0.836554	0.0631709
GO593_00210	rpoH	34449	35316	+	CCGGGCGCAGACAATGCCAG	mismatch	aztreonam_T2_14 - none_T2_14	-0.976895	0.0211761
GO593_00210	rpoH	34449	35316	+	TCGTGCTCAGCCGTTAAAAT	mismatch	aztreonam_T2_14 - none_T2_14	-0.171709	0.91656
GO593_00210	rpoH	34449	35316	+	TCTTGCTCAGCCGTTAAAAC	mismatch	aztreonam_T2_14 - none_T2_14	-0.151943	0.890544
GO593_00210	rpoH	34449	35316	+	TCTTGCTCAGCCGTTAAATT	mismatch	aztreonam_T2_14 - none_T2_14	-0.155525	0.802322
GO593_00210	rpoH	34449	35316	+	TCTTTGCGGCATCAAGATCT	mismatch	aztreonam_T2_14 - none_T2_14	-1.08743	0.0671896
GO593_00210	rpoH	34449	35316	+	TTTTTGCGCCATCAAGATCT	mismatch	aztreonam_T2_14 - none_T2_14	-0.20559	0.809917
GO593_00210	rpoH	34449	35316	+	TTTTTGCGGCATCAAGATAT	mismatch	aztreonam_T2_14 - none_T2_14	-0.297064	0.65526
GO593_00210	rpoH	34449	35316	+	TTTTTGCGGCATCACGATCT	mismatch	aztreonam_T2_14 - none_T2_14	-0.159107	0.668558
GO593_00210	rpoH	34449	35316	+	CAGTACTGATATATGCACCA	perfect	aztreonam_T2_14 - none_T2_14	-1.07415	0.0861034
GO593_00210	rpoH	34449	35316	+	CCGGGCGCAGACAATGACAG	perfect	aztreonam_T2_14 - none_T2_14	-0.991458	0.174074
GO593_00210	rpoH	34449	35316	+	TCTTGCTCAGCCGTTAAAAT	perfect	aztreonam_T2_14 - none_T2_14	-0.36476	0.601201
GO593_00210	rpoH	34449	35316	+	TTTTTGCGGCATCAAGATCT	perfect	aztreonam_T2_14 - none_T2_14	-1.06693	0.0613465
GO593_00260	aroA	42504	44775	-	AATGCAACTATTTTAAATAG	mismatch	aztreonam_T2_14 - none_T2_14	0.129167	0.804442
GO593_00260	aroA	42504	44775	-	AATGCAACTTTTTTAAATAA	mismatch	aztreonam_T2_14 - none_T2_14	0.0302836	0.825069
GO593_00260	aroA	42504	44775	-	AATGCAACTTTTTTAAATAT	mismatch	aztreonam_T2_14 - none_T2_14	-0.00585273	0.977412
GO593_00260	aroA	42504	44775	-	AATGCAACTTTTTTAAATTG	mismatch	aztreonam_T2_14 - none_T2_14	-0.0113726	0.978303
GO593_00260	aroA	42504	44775	-	ATTCACAGCTTCTACAGGAT	mismatch	aztreonam_T2_14 - none_T2_14	-0.591049	0.358999
GO593_00260	aroA	42504	44775	-	ATTGTCGTTTCTGACAAATA	mismatch	aztreonam_T2_14 - none_T2_14	-0.134894	0.913932
GO593_00260	aroA	42504	44775	-	TTGAGTGGCCCGCACTGGCA	mismatch	aztreonam_T2_14 - none_T2_14	-0.0134715	0.995497
GO593_00260	aroA	42504	44775	-	TTGAGTGGCGCGCACCGGCA	mismatch	aztreonam_T2_14 - none_T2_14	0.146407	0.778145
GO593_00260	aroA	42504	44775	-	TTGAGTGGCGCGCACTGTCA	mismatch	aztreonam_T2_14 - none_T2_14	-0.0582912	0.983277
GO593_00260	aroA	42504	44775	-	TTTCACAGCTTCTACAGGCT	mismatch	aztreonam_T2_14 - none_T2_14	0.109715	0.953241
GO593_00260	aroA	42504	44775	-	AATGCAACTTTTTTAAATAG	perfect	aztreonam_T2_14 - none_T2_14	-0.836005	0.00962256
GO593_00260	aroA	42504	44775	-	ATTGTGGTTTCTGACAAATA	perfect	aztreonam_T2_14 - none_T2_14	-0.032201	1
GO593_00260	aroA	42504	44775	-	TTGAGTGGCGCGCACTGGCA	perfect	aztreonam_T2_14 - none_T2_14	0.0131915	0.960868
GO593_00260	aroA	42504	44775	-	TTTCACAGCTTCTACAGGAT	perfect	aztreonam_T2_14 - none_T2_14	-0.263465	0.81981
GO593_00295	ppnK	51786	52695	-	AATTAACCCGACGTGTCTGA	mismatch	aztreonam_T2_14 - none_T2_14	-0.0242815	0.9975
GO593_00295	ppnK	51786	52695	-	AATTAACCCGACGTTTTTGA	mismatch	aztreonam_T2_14 - none_T2_14	-0.112652	0.893608
GO593_00295	ppnK	51786	52695	-	CAGTTTCCTGATCAAAAAGG	mismatch	aztreonam_T2_14 - none_T2_14	-0.177457	0.575038
GO593_00295	ppnK	51786	52695	-	CAGTTTCCTGATCAAAAATC	mismatch	aztreonam_T2_14 - none_T2_14	-0.0741819	0.954934
GO593_00295	ppnK	51786	52695	-	CAGTTTCCTGATCAAATATG	mismatch	aztreonam_T2_14 - none_T2_14	-0.0943256	0.960868
GO593_00295	ppnK	51786	52695	-	CAGTTTCCTGCTCAAAAATG	mismatch	aztreonam_T2_14 - none_T2_14	-0.201571	0.747034
GO593_00295	ppnK	51786	52695	-	TATTAACCCGACGTTTCTGA	mismatch	aztreonam_T2_14 - none_T2_14	-0.702366	0.344449
GO593_00295	ppnK	51786	52695	-	TCTACAACTGATGATTTAAC	mismatch	aztreonam_T2_14 - none_T2_14	0.391682	0.375592
GO593_00295	ppnK	51786	52695	-	TCTACAACTGATGATTTATA	mismatch	aztreonam_T2_14 - none_T2_14	0.0073563	0.979799
GO593_00295	ppnK	51786	52695	-	TTAGGCCTAATCTTAGCAAA	mismatch	aztreonam_T2_14 - none_T2_14	0.0657801	0.958676
GO593_00295	ppnK	51786	52695	-	AATTAACCCGACGTTTCTGA	perfect	aztreonam_T2_14 - none_T2_14	-1.22599	0.00962256
GO593_00295	ppnK	51786	52695	-	CAGTTTCCTGATCAAAAATG	perfect	aztreonam_T2_14 - none_T2_14	-0.12285	0.865573
GO593_00295	ppnK	51786	52695	-	TCTACAACTGATGATTTATC	perfect	aztreonam_T2_14 - none_T2_14	-1.38612	0.000136934
GO593_00295	ppnK	51786	52695	-	TTAGGCCTAAACTTAGCAAA	perfect	aztreonam_T2_14 - none_T2_14	0.14941	0.888126
GO593_00350	fpr	63864	64644	+	ATCGAATATGCGCGCATTAA	mismatch	aztreonam_T2_14 - none_T2_14	-0.105018	0.953241
GO593_00350	fpr	63864	64644	+	CCATGAACCAATGTACCTGT	mismatch	aztreonam_T2_14 - none_T2_14	0.122702	0.960803
GO593_00350	fpr	63864	64644	+	TCATGAAACAATGTACCTGT	mismatch	aztreonam_T2_14 - none_T2_14	-0.21108	0.89345
GO593_00350	fpr	63864	64644	+	TCATGAACCAATGTACCTGA	mismatch	aztreonam_T2_14 - none_T2_14	-0.0561001	0.963699
GO593_00350	fpr	63864	64644	+	TCATGAACCAATGTACCTGG	mismatch	aztreonam_T2_14 - none_T2_14	-0.0428708	0.983277
GO593_00350	fpr	63864	64644	+	TCATGAACGAATGTACCTGT	mismatch	aztreonam_T2_14 - none_T2_14	0.0670754	0.967965
GO593_00350	fpr	63864	64644	+	TGAAAAGGGTGTCATTCCAC	mismatch	aztreonam_T2_14 - none_T2_14	0.339518	0.242589
GO593_00350	fpr	63864	64644	+	TTTTACAAAATCGAAGTTAA	mismatch	aztreonam_T2_14 - none_T2_14	-0.0224765	0.99642
GO593_00350	fpr	63864	64644	+	TTTTGCAAAATCCAAGTTAA	mismatch	aztreonam_T2_14 - none_T2_14	0.0936508	0.826242
GO593_00350	fpr	63864	64644	+	TTTTGCAAAATCGAGGTTAA	mismatch	aztreonam_T2_14 - none_T2_14	0.160966	0.912866
GO593_00350	fpr	63864	64644	+	ATCGAATATGCACGCATTAA	perfect	aztreonam_T2_14 - none_T2_14	-0.068685	0.977412
GO593_00350	fpr	63864	64644	+	TCATGAACCAATGTACCTGT	perfect	aztreonam_T2_14 - none_T2_14	-0.135576	0.963699
GO593_00350	fpr	63864	64644	+	TGAAAAGGGTGTCATTCCAG	perfect	aztreonam_T2_14 - none_T2_14	0.719092	0.0284511
GO593_00350	fpr	63864	64644	+	TTTTGCAAAATCGAAGTTAA	perfect	aztreonam_T2_14 - none_T2_14	0.0388691	0.977412
GO593_00420	glyA	79968	81222	-	AAATTCAGAAACGGAAATAT	mismatch	aztreonam_T2_14 - none_T2_14	-0.407832	0.612691
GO593_00420	glyA	79968	81222	-	AAATTCAGAAATGGAAATAA	mismatch	aztreonam_T2_14 - none_T2_14	0.0020595	0.963699
GO593_00420	glyA	79968	81222	-	AAATTCAGAAATGGAAATAG	mismatch	aztreonam_T2_14 - none_T2_14	0.00751043	0.960868
GO593_00420	glyA	79968	81222	-	AAATTCAGAAATGGAACTAT	mismatch	aztreonam_T2_14 - none_T2_14	0.200443	0.599373
GO593_00420	glyA	79968	81222	-	AAATTCAGAAATGTAAATAT	mismatch	aztreonam_T2_14 - none_T2_14	0.128591	0.563572
GO593_00420	glyA	79968	81222	-	CACAAAAAAGTTCTTTAGCA	mismatch	aztreonam_T2_14 - none_T2_14	-0.0669453	0.960868
GO593_00420	glyA	79968	81222	-	CCGCCATAATAGCGTTTGCG	mismatch	aztreonam_T2_14 - none_T2_14	-0.00374481	0.977412
GO593_00420	glyA	79968	81222	-	CCGCCATAATATCGTTTGCC	mismatch	aztreonam_T2_14 - none_T2_14	-0.100863	0.960803
GO593_00420	glyA	79968	81222	-	CCGCCGTAATAGCGTTTGCC	mismatch	aztreonam_T2_14 - none_T2_14	-0.0274781	1
GO593_00420	glyA	79968	81222	-	CCTTGCGCTTCCATTACCGG	mismatch	aztreonam_T2_14 - none_T2_14	0.085943	0.904919
GO593_00420	glyA	79968	81222	-	AAATTCAGAAATGGAAATAT	perfect	aztreonam_T2_14 - none_T2_14	-1.10949	0.00280285
GO593_00420	glyA	79968	81222	-	CACCAAAAAGTTCTTTAGCA	perfect	aztreonam_T2_14 - none_T2_14	0.0528144	0.840845
GO593_00420	glyA	79968	81222	-	CCGCCATAATAGCGTTTGCC	perfect	aztreonam_T2_14 - none_T2_14	-0.104958	0.888126
GO593_00420	glyA	79968	81222	-	CCTTGCGCTTCCATTACCGC	perfect	aztreonam_T2_14 - none_T2_14	0.309503	0.519803
GO593_00515	GO593_00515	98898	99165	+	AATAATTCTTTGAGCATGCT	mismatch	aztreonam_T2_14 - none_T2_14	-0.0284384	1
GO593_00515	GO593_00515	98898	99165	+	AATAATTCTTTGAGCTTCCT	mismatch	aztreonam_T2_14 - none_T2_14	0.316171	0.21684
GO593_00515	GO593_00515	98898	99165	+	AATAATTCTTTGAGCTTGCG	mismatch	aztreonam_T2_14 - none_T2_14	4.06121	0.117147
GO593_00515	GO593_00515	98898	99165	+	GGATTTTCTCATTTATATAA	mismatch	aztreonam_T2_14 - none_T2_14	-0.070557	0.977412
GO593_00515	GO593_00515	98898	99165	+	GGATTTTCTCATTTATATCC	mismatch	aztreonam_T2_14 - none_T2_14	-0.105792	0.931898
GO593_00515	GO593_00515	98898	99165	+	GGATTTTCTTATTTATATCA	mismatch	aztreonam_T2_14 - none_T2_14	0.0129487	0.968365
GO593_00515	GO593_00515	98898	99165	+	TAAGCTTCATAACTTCATTT	mismatch	aztreonam_T2_14 - none_T2_14	0.259132	0.497828
GO593_00515	GO593_00515	98898	99165	+	TAAGCTTTATAACTTCAGTT	mismatch	aztreonam_T2_14 - none_T2_14	-0.48931	0.952814
GO593_00515	GO593_00515	98898	99165	+	TTGACAATAATCTTTAGCCA	mismatch	aztreonam_T2_14 - none_T2_14	0.600955	0.960868
GO593_00515	GO593_00515	98898	99165	+	TTGAGGATAATCTTTAGCCA	mismatch	aztreonam_T2_14 - none_T2_14	-1.82594	0.841382
GO593_00515	GO593_00515	98898	99165	+	AATAATTCTTTGAGCTTGCT	perfect	aztreonam_T2_14 - none_T2_14	-1.82563	0.760441
GO593_00515	GO593_00515	98898	99165	+	GGATTTTCTCATTTATATCA	perfect	aztreonam_T2_14 - none_T2_14	-0.0813318	0.967965
GO593_00515	GO593_00515	98898	99165	+	TAAGCTTCATAACTTCAGTT	perfect	aztreonam_T2_14 - none_T2_14	0.0704129	0.993166
GO593_00515	GO593_00515	98898	99165	+	TTGAGAATAATCTTTAGCCA	perfect	aztreonam_T2_14 - none_T2_14	-2.66996	0.223962
GO593_00865	tsf	142042	142918	-	CCATCATTGCAAGACCAGTG	mismatch	aztreonam_T2_14 - none_T2_14	-0.711133	0.677659
GO593_00865	tsf	142042	142918	-	GGATTTTCGCACGACGAACT	mismatch	aztreonam_T2_14 - none_T2_14	0.0720604	0.916972
GO593_00865	tsf	142042	142918	-	TACGAGCTTCTTCAACTGCT	mismatch	aztreonam_T2_14 - none_T2_14	-0.0543048	0.963699
GO593_00865	tsf	142042	142918	-	TACGAGCTTCTTCAATTGAT	mismatch	aztreonam_T2_14 - none_T2_14	-0.0413716	0.990356
GO593_00865	tsf	142042	142918	-	TAGCTTCACCAGATTTACGA	mismatch	aztreonam_T2_14 - none_T2_14	0.145132	0.522508
GO593_00865	tsf	142042	142918	-	TAGCTTGACCAGAGTTACGA	mismatch	aztreonam_T2_14 - none_T2_14	0.121406	0.65666
GO593_00865	tsf	142042	142918	-	TAGCTTGACCAGATATACGA	mismatch	aztreonam_T2_14 - none_T2_14	0.105622	0.612154
GO593_00865	tsf	142042	142918	-	TAGCTTGACCAGATTTAAGA	mismatch	aztreonam_T2_14 - none_T2_14	-0.0343307	0.994883
GO593_00865	tsf	142042	142918	-	TAGCTTGACCAGATTTACTA	mismatch	aztreonam_T2_14 - none_T2_14	-0.0465824	0.977412
GO593_00865	tsf	142042	142918	-	TAGCTTGACCTGATTTACGA	mismatch	aztreonam_T2_14 - none_T2_14	0.0487148	0.952814
GO593_00865	tsf	142042	142918	-	CCATCATTGCAAGACCAGTA	perfect	aztreonam_T2_14 - none_T2_14	-0.601151	0.758215
GO593_00865	tsf	142042	142918	-	CGATTTTCGCACGACGAACT	perfect	aztreonam_T2_14 - none_T2_14	-0.0816323	0.967965
GO593_00865	tsf	142042	142918	-	TACGAGCTTCTTCAACTGAT	perfect	aztreonam_T2_14 - none_T2_14	-0.556272	0.817648
GO593_00865	tsf	142042	142918	-	TAGCTTGACCAGATTTACGA	perfect	aztreonam_T2_14 - none_T2_14	0.100108	0.952814
GO593_00870	rpsB	143055	143808	-	ACGCAGGAACAGTGTGCTCG	mismatch	aztreonam_T2_14 - none_T2_14	-0.0455407	0.980398
GO593_00870	rpsB	143055	143808	-	ACGCAGGAACATTGTGCTCA	mismatch	aztreonam_T2_14 - none_T2_14	0.118135	0.779407
GO593_00870	rpsB	143055	143808	-	AGTACGCACCTGCTTGAAGA	mismatch	aztreonam_T2_14 - none_T2_14	0.204411	0.697819
GO593_00870	rpsB	143055	143808	-	AGTGCGCACCGGCTTGAAGA	mismatch	aztreonam_T2_14 - none_T2_14	0.431679	0.275023
GO593_00870	rpsB	143055	143808	-	AGTGCGCACCTGCTTGACGA	mismatch	aztreonam_T2_14 - none_T2_14	0.168675	0.487824
GO593_00870	rpsB	143055	143808	-	AGTGCGTACCTGCTTGAAGA	mismatch	aztreonam_T2_14 - none_T2_14	0.585101	0.161319
GO593_00870	rpsB	143055	143808	-	TGTACTTTTTGCTTGCTAAT	mismatch	aztreonam_T2_14 - none_T2_14	-0.102884	0.942693
GO593_00870	rpsB	143055	143808	-	TGTTCTTTTTGCTTGCTAGT	mismatch	aztreonam_T2_14 - none_T2_14	-0.0253912	0.9975
GO593_00870	rpsB	143055	143808	-	TGTTCTTTTTGCTTTCTAAT	mismatch	aztreonam_T2_14 - none_T2_14	-0.0662087	0.963699
GO593_00870	rpsB	143055	143808	-	TTGGGTTCCAGAAACGAGTG	mismatch	aztreonam_T2_14 - none_T2_14	0.00442215	0.980865
GO593_00870	rpsB	143055	143808	-	ACGCAGGAACAGTGTGCTCA	perfect	aztreonam_T2_14 - none_T2_14	0.101246	0.703974
GO593_00870	rpsB	143055	143808	-	AGTGCGCACCTGCTTGAAGA	perfect	aztreonam_T2_14 - none_T2_14	0.577582	0.368033
GO593_00870	rpsB	143055	143808	-	TGTTCTTTTTGCTTGCTAAT	perfect	aztreonam_T2_14 - none_T2_14	-0.0498837	0.983277
GO593_00870	rpsB	143055	143808	-	TTGGGTTCCAGAAACGAGTT	perfect	aztreonam_T2_14 - none_T2_14	0.258743	0.554034
GO593_00945	cca	164804	166043	+	ACAGGGAAATCTTTGCGTAC	mismatch	aztreonam_T2_14 - none_T2_14	0.0618993	0.910585
GO593_00945	cca	164804	166043	+	ACATAGTCTTGTTCTTGATA	mismatch	aztreonam_T2_14 - none_T2_14	0.185944	0.856869
GO593_00945	cca	164804	166043	+	ACATAGTCTTTTACTTGATA	mismatch	aztreonam_T2_14 - none_T2_14	0.0752245	0.795768
GO593_00945	cca	164804	166043	+	CCTTGGGCAAGCATGTGTTC	mismatch	aztreonam_T2_14 - none_T2_14	0.117784	0.895768
GO593_00945	cca	164804	166043	+	CCTTGGGCTAGCATGTGTTC	mismatch	aztreonam_T2_14 - none_T2_14	0.173491	0.631441
GO593_00945	cca	164804	166043	+	CTTTGGGCGAGCATGTGTTC	mismatch	aztreonam_T2_14 - none_T2_14	-0.199962	0.960803
GO593_00945	cca	164804	166043	+	GCGTATTCTTCTTGGGTTTC	mismatch	aztreonam_T2_14 - none_T2_14	0.212428	0.189255
GO593_00945	cca	164804	166043	+	GCGTATTCTTCTTTGGTTCC	mismatch	aztreonam_T2_14 - none_T2_14	0.0855432	0.772285
GO593_00945	cca	164804	166043	+	GCGTATTCTTCTTTGGTTGC	mismatch	aztreonam_T2_14 - none_T2_14	-0.161685	0.273191
GO593_00945	cca	164804	166043	+	GCGTATTCTTCTTTGGTTTA	mismatch	aztreonam_T2_14 - none_T2_14	-0.0214898	0.996715
GO593_00945	cca	164804	166043	+	ACAGGGAAATCTTTGCCTAC	perfect	aztreonam_T2_14 - none_T2_14	0.0990344	0.808164
GO593_00945	cca	164804	166043	+	ACATAGTCTTTTTCTTGATA	perfect	aztreonam_T2_14 - none_T2_14	-0.767691	0.262536
GO593_00945	cca	164804	166043	+	CCTTGGGCGAGCATGTGTTC	perfect	aztreonam_T2_14 - none_T2_14	-0.603286	0.0583778
GO593_00945	cca	164804	166043	+	GCGTATTCTTCTTTGGTTTC	perfect	aztreonam_T2_14 - none_T2_14	0.0509849	0.874782
GO593_00995	ubiA	171787	172666	-	AACCAAAGTGCCCACATGGT	mismatch	aztreonam_T2_14 - none_T2_14	-0.0757386	0.948247
GO593_00995	ubiA	171787	172666	-	ACCCAAAGTGCCCACAGGGT	mismatch	aztreonam_T2_14 - none_T2_14	-0.189225	0.403299
GO593_00995	ubiA	171787	172666	-	ACCCAAAGTGCCCACATGGG	mismatch	aztreonam_T2_14 - none_T2_14	-0.0402674	0.996525
GO593_00995	ubiA	171787	172666	-	ACCCAAAGTGCCCACATGTT	mismatch	aztreonam_T2_14 - none_T2_14	0.106838	0.590476
GO593_00995	ubiA	171787	172666	-	ACGAATAAAATACCTAAATA	mismatch	aztreonam_T2_14 - none_T2_14	-0.0834664	0.930314
GO593_00995	ubiA	171787	172666	-	ACGAATAAAATACCTAAATC	mismatch	aztreonam_T2_14 - none_T2_14	0.132026	0.419903
GO593_00995	ubiA	171787	172666	-	ACGATCAGCAAAGGCATTAA	mismatch	aztreonam_T2_14 - none_T2_14	0.290348	0.235062
GO593_00995	ubiA	171787	172666	-	ACGATCAGCAAAGTCATTTA	mismatch	aztreonam_T2_14 - none_T2_14	0.0656843	0.830829
GO593_00995	ubiA	171787	172666	-	ACGATCAGCAGAGTCATTAA	mismatch	aztreonam_T2_14 - none_T2_14	0.389861	0.233148
GO593_00995	ubiA	171787	172666	-	TACCAATTGGCGTATCAAAT	mismatch	aztreonam_T2_14 - none_T2_14	0.228217	0.777057
GO593_00995	ubiA	171787	172666	-	ACCCAAAGTGCCCACATGGT	perfect	aztreonam_T2_14 - none_T2_14	0.0240725	0.960803
GO593_00995	ubiA	171787	172666	-	ACGAATAAAATACCTAAATT	perfect	aztreonam_T2_14 - none_T2_14	0.35167	0.470018
GO593_00995	ubiA	171787	172666	-	ACGATCAGCAAAGTCATTAA	perfect	aztreonam_T2_14 - none_T2_14	0.368378	0.207148
GO593_00995	ubiA	171787	172666	-	TACCAATTGGCTTATCAAAT	perfect	aztreonam_T2_14 - none_T2_14	0.369397	0.618637
GO593_01005	glnA	173297	174707	-	ATGAAACCAGTTTCTGCATA	mismatch	aztreonam_T2_14 - none_T2_14	-0.127099	0.9
GO593_01005	glnA	173297	174707	-	ATGAAACCAGTTTCTGGATC	mismatch	aztreonam_T2_14 - none_T2_14	-0.197755	0.801499
GO593_01005	glnA	173297	174707	-	ATGAACCCAGTTTCTGCATC	mismatch	aztreonam_T2_14 - none_T2_14	-0.443541	0.319858
GO593_01005	glnA	173297	174707	-	CACTTTCTCGTATGAGTTGA	mismatch	aztreonam_T2_14 - none_T2_14	-0.310125	0.798482
GO593_01005	glnA	173297	174707	-	CTGTTGGCTCAGCTAAGAAC	mismatch	aztreonam_T2_14 - none_T2_14	-0.371993	0.716794
GO593_01005	glnA	173297	174707	-	CTTCATCAATAGAAGCAGCT	mismatch	aztreonam_T2_14 - none_T2_14	-0.0817901	0.960803
GO593_01005	glnA	173297	174707	-	CTTCATCAATAGAATAAGCT	mismatch	aztreonam_T2_14 - none_T2_14	-0.144141	0.776444
GO593_01005	glnA	173297	174707	-	CTTCATCAATAGAATCAGAT	mismatch	aztreonam_T2_14 - none_T2_14	-0.321165	0.331751
GO593_01005	glnA	173297	174707	-	CTTCATCAATAGAATCAGCC	mismatch	aztreonam_T2_14 - none_T2_14	-0.151684	0.784895
GO593_01005	glnA	173297	174707	-	CTTCATCGATAGAATCAGCT	mismatch	aztreonam_T2_14 - none_T2_14	-0.492981	0.42687
GO593_01005	glnA	173297	174707	-	ATGAAACCAGTTTCTGCATC	perfect	aztreonam_T2_14 - none_T2_14	-0.419917	0.306744
GO593_01005	glnA	173297	174707	-	CACTTTCTTGTATGAGTTGA	perfect	aztreonam_T2_14 - none_T2_14	0.162921	0.939643
GO593_01005	glnA	173297	174707	-	CTGTTGGCTCAGCAAAGAAC	perfect	aztreonam_T2_14 - none_T2_14	-0.265972	0.792815
GO593_01005	glnA	173297	174707	-	CTTCATCAATAGAATCAGCT	perfect	aztreonam_T2_14 - none_T2_14	-0.231849	0.872098
GO593_01065	folE	193335	193890	+	ACAGGCGGATCTTTAAGGCC	mismatch	aztreonam_T2_14 - none_T2_14	-0.375944	0.374773
GO593_01065	folE	193335	193890	+	ACAGGCGTATCTTTATGGCC	mismatch	aztreonam_T2_14 - none_T2_14	-0.325339	0.545162
GO593_01065	folE	193335	193890	+	ACGATTAAGGACTTCACCGA	mismatch	aztreonam_T2_14 - none_T2_14	-1.35333	0.00949104
GO593_01065	folE	193335	193890	+	ACGATTAAGGTATTCACCGA	mismatch	aztreonam_T2_14 - none_T2_14	-1.18209	0.00240154
GO593_01065	folE	193335	193890	+	ACGATTAAGGTCTTAACCGA	mismatch	aztreonam_T2_14 - none_T2_14	-0.267672	0.280092
GO593_01065	folE	193335	193890	+	ACGATTAAGGTCTTCACCTA	mismatch	aztreonam_T2_14 - none_T2_14	-0.183605	0.776699
GO593_01065	folE	193335	193890	+	TATTCACCAATACCATTTCA	mismatch	aztreonam_T2_14 - none_T2_14	-0.388908	0.644533
GO593_01065	folE	193335	193890	+	TCTTCACCAATACTATTTCA	mismatch	aztreonam_T2_14 - none_T2_14	-0.258991	0.545162
GO593_01065	folE	193335	193890	+	TCTTCACCTATACCATTTCA	mismatch	aztreonam_T2_14 - none_T2_14	-0.148107	0.799062
GO593_01065	folE	193335	193890	+	TGATGGGAAAAAAGCATTAT	mismatch	aztreonam_T2_14 - none_T2_14	-0.789944	0.0962321
GO593_01065	folE	193335	193890	+	ACAGGCGTATCTTTAAGGCC	perfect	aztreonam_T2_14 - none_T2_14	-0.823435	0.071989
GO593_01065	folE	193335	193890	+	ACGATTAAGGTCTTCACCGA	perfect	aztreonam_T2_14 - none_T2_14	-1.44358	0.000475851
GO593_01065	folE	193335	193890	+	TCTTCACCAATACCATTTCA	perfect	aztreonam_T2_14 - none_T2_14	-0.307774	0.427082
GO593_01065	folE	193335	193890	+	TGATGGGAAAACAGCATTAT	perfect	aztreonam_T2_14 - none_T2_14	-0.71173	0.278488
GO593_01090	hemE	198642	199716	-	AGTCCAAGACCTAATGCGTC	mismatch	aztreonam_T2_14 - none_T2_14	0.663052	0.266949
GO593_01090	hemE	198642	199716	-	AGTCCAAGCACTAATGCGTC	mismatch	aztreonam_T2_14 - none_T2_14	0.0234436	0.98156
GO593_01090	hemE	198642	199716	-	AGTCCAAGCCCTAATGCGAC	mismatch	aztreonam_T2_14 - none_T2_14	-0.0599023	0.977412
GO593_01090	hemE	198642	199716	-	CAGGCAAATAACGTCCTGAT	mismatch	aztreonam_T2_14 - none_T2_14	0.0286934	0.9591
GO593_01090	hemE	198642	199716	-	CAGGCAAATAACGTCCTGCG	mismatch	aztreonam_T2_14 - none_T2_14	-0.0459042	0.985075
GO593_01090	hemE	198642	199716	-	CAGGCAAATCACGTCCTGCT	mismatch	aztreonam_T2_14 - none_T2_14	0.567323	0.10293
GO593_01090	hemE	198642	199716	-	CATATTGGAGTCGTATCTAC	mismatch	aztreonam_T2_14 - none_T2_14	0.0706498	0.97022
GO593_01090	hemE	198642	199716	-	CATATTGGAGTGGTATCTAA	mismatch	aztreonam_T2_14 - none_T2_14	0.357444	0.408123
GO593_01090	hemE	198642	199716	-	CATGTTGGAGTGGTATCTAC	mismatch	aztreonam_T2_14 - none_T2_14	0.07031	0.977178
GO593_01090	hemE	198642	199716	-	TCTAAATCATAGCGACGCAA	mismatch	aztreonam_T2_14 - none_T2_14	0.0351416	0.942693
GO593_01090	hemE	198642	199716	-	AGTCCAAGCCCTAATGCGTC	perfect	aztreonam_T2_14 - none_T2_14	0.530487	0.263309
GO593_01090	hemE	198642	199716	-	CAGGCAAATAACGTCCTGCT	perfect	aztreonam_T2_14 - none_T2_14	0.685564	0.099069
GO593_01090	hemE	198642	199716	-	CATATTGGAGTGGTATCTAC	perfect	aztreonam_T2_14 - none_T2_14	0.0267076	0.983277
GO593_01090	hemE	198642	199716	-	TCTAAATCGTAGCGACGCAA	perfect	aztreonam_T2_14 - none_T2_14	0.244003	0.487824
GO593_01245	efp	238788	239358	-	CGTTTCCCATGATTGAACAT	mismatch	aztreonam_T2_14 - none_T2_14	-0.174209	0.927919
GO593_01245	efp	238788	239358	-	CGTTTTCCATGATTGATCAT	mismatch	aztreonam_T2_14 - none_T2_14	-0.261622	0.518111
GO593_01245	efp	238788	239358	-	CGTTTTCCATGATTTAACAT	mismatch	aztreonam_T2_14 - none_T2_14	0.0724125	0.879125
GO593_01245	efp	238788	239358	-	CGTTTTCCATGTTTGAACAT	mismatch	aztreonam_T2_14 - none_T2_14	-0.290391	0.576508
GO593_01245	efp	238788	239358	-	GAAATCATTTGTAGAATAAA	mismatch	aztreonam_T2_14 - none_T2_14	-0.104548	0.911879
GO593_01245	efp	238788	239358	-	GAAATCATTTGTAGAATAAC	mismatch	aztreonam_T2_14 - none_T2_14	-0.147664	0.57561
GO593_01245	efp	238788	239358	-	TCAAGCATGACCTTAAGGAC	mismatch	aztreonam_T2_14 - none_T2_14	-0.294139	0.776444
GO593_01245	efp	238788	239358	-	TCCAGCATGACCTTAAGGCC	mismatch	aztreonam_T2_14 - none_T2_14	-0.350126	0.798482
GO593_01245	efp	238788	239358	-	TTCAACGCTTGGCCTTTACC	mismatch	aztreonam_T2_14 - none_T2_14	0.16471	0.960803
GO593_01245	efp	238788	239358	-	TTGAACGCTTGGCCTTTCCC	mismatch	aztreonam_T2_14 - none_T2_14	-0.368943	0.623838
GO593_01245	efp	238788	239358	-	CGTTTTCCATGATTGAACAT	perfect	aztreonam_T2_14 - none_T2_14	-0.467971	0.597671
GO593_01245	efp	238788	239358	-	GAAATCATTTGTAGAATAAT	perfect	aztreonam_T2_14 - none_T2_14	-0.0663602	0.983569
GO593_01245	efp	238788	239358	-	TCAAGCATGACCTTAAGGCC	perfect	aztreonam_T2_14 - none_T2_14	-0.45993	0.688339
GO593_01245	efp	238788	239358	-	TTGAACGCTTGGCCTTTACC	perfect	aztreonam_T2_14 - none_T2_14	0.244236	0.922459
GO593_01330	mnmA	257655	258789	+	ACGATGACACGTTGTTGCAC	mismatch	aztreonam_T2_14 - none_T2_14	0.0435562	0.952101
GO593_01330	mnmA	257655	258789	+	ACGATGACAGGTTGTTGCAT	mismatch	aztreonam_T2_14 - none_T2_14	0.0287121	0.968365
GO593_01330	mnmA	257655	258789	+	ACGATGATACGTTGTTGCAT	mismatch	aztreonam_T2_14 - none_T2_14	0.100082	0.924318
GO593_01330	mnmA	257655	258789	+	CCAAGAAGTGTTCGAATACC	mismatch	aztreonam_T2_14 - none_T2_14	0.00962473	0.955639
GO593_01330	mnmA	257655	258789	+	CCAAGAAGTGTTCGAATTCG	mismatch	aztreonam_T2_14 - none_T2_14	0.0385948	0.893608
GO593_01330	mnmA	257655	258789	+	CCTCCCAGTTTTTCATGAGA	mismatch	aztreonam_T2_14 - none_T2_14	-0.104168	0.867991
GO593_01330	mnmA	257655	258789	+	TAAGAGCCCCGCAGAAACAG	mismatch	aztreonam_T2_14 - none_T2_14	0.00735891	0.977412
GO593_01330	mnmA	257655	258789	+	TAAGAGCGCCGCAGAAACAT	mismatch	aztreonam_T2_14 - none_T2_14	0.0529745	0.730086
GO593_01330	mnmA	257655	258789	+	TAAGAGCGCCGCAGAAACTG	mismatch	aztreonam_T2_14 - none_T2_14	-0.0501906	0.983277
GO593_01330	mnmA	257655	258789	+	TAAGAGCGCCGCAGAATCAG	mismatch	aztreonam_T2_14 - none_T2_14	-0.00388297	0.977412
GO593_01330	mnmA	257655	258789	+	ACGATGACACGTTGTTGCAT	perfect	aztreonam_T2_14 - none_T2_14	0.105989	0.90167
GO593_01330	mnmA	257655	258789	+	CCAAGAAGTGTTCGAATACG	perfect	aztreonam_T2_14 - none_T2_14	0.0328848	0.94706
GO593_01330	mnmA	257655	258789	+	CCTCCCAGTTTTTCATGAAA	perfect	aztreonam_T2_14 - none_T2_14	-0.0358422	0.995497
GO593_01330	mnmA	257655	258789	+	TAAGAGCGCCGCAGAAACAG	perfect	aztreonam_T2_14 - none_T2_14	-0.0841233	0.963699
GO593_01340	purB	259591	260980	+	CAACTCCAACAATTTCCGGA	mismatch	aztreonam_T2_14 - none_T2_14	0.0131956	0.955639
GO593_01340	purB	259591	260980	+	CAACTTCAACAATTTACGGA	mismatch	aztreonam_T2_14 - none_T2_14	-0.017022	0.992282
GO593_01340	purB	259591	260980	+	CAACTTCAACAATTTCCGCA	mismatch	aztreonam_T2_14 - none_T2_14	0.0388309	0.839864
GO593_01340	purB	259591	260980	+	CAACTTCAACAATTTCCGTA	mismatch	aztreonam_T2_14 - none_T2_14	0.060287	0.701742
GO593_01340	purB	259591	260980	+	GCCATCTAATGGTGATAGTG	mismatch	aztreonam_T2_14 - none_T2_14	-1.93981	0.149293
GO593_01340	purB	259591	260980	+	TCCATATAATGGTGATAGTG	mismatch	aztreonam_T2_14 - none_T2_14	-0.201295	0.960803
GO593_01340	purB	259591	260980	+	TCCATCTAAGGGTGATAGTG	mismatch	aztreonam_T2_14 - none_T2_14	-0.664339	0.604659
GO593_01340	purB	259591	260980	+	TCCATCTAATGGTGATAGTC	mismatch	aztreonam_T2_14 - none_T2_14	0.13564	0.68212
GO593_01340	purB	259591	260980	+	TCCATCTAATGGTGATAGTT	mismatch	aztreonam_T2_14 - none_T2_14	0.20595	0.460269
GO593_01340	purB	259591	260980	+	TCCATCTAATTGTGATAGTG	mismatch	aztreonam_T2_14 - none_T2_14	-0.332608	0.798095
GO593_01340	purB	259591	260980	+	AACCAAACTCAGAAAGAAAA	perfect	aztreonam_T2_14 - none_T2_14	0.0431553	0.737295
GO593_01340	purB	259591	260980	+	CAACTTCAACAATTTCCGGA	perfect	aztreonam_T2_14 - none_T2_14	-0.00759133	0.967965
GO593_01340	purB	259591	260980	+	GCGTAGCGCATCACATTTGC	perfect	aztreonam_T2_14 - none_T2_14	1.09379	0.0247699
GO593_01340	purB	259591	260980	+	TCCATCTAATGGTGATAGTG	perfect	aztreonam_T2_14 - none_T2_14	-1.04544	0.0311464
GO593_01425	desB	282094	283189	-	GAATAGCAGCATAGGCACGG	mismatch	aztreonam_T2_14 - none_T2_14	0.35471	0.807294
GO593_01425	desB	282094	283189	-	GAATAGCCGCATAGACACGG	mismatch	aztreonam_T2_14 - none_T2_14	0.308145	0.660026
GO593_01425	desB	282094	283189	-	GCAAATGCTTCAAGTTCTTC	mismatch	aztreonam_T2_14 - none_T2_14	-0.0553894	0.977412
GO593_01425	desB	282094	283189	-	GGAGTCAAATCTCGATTCTT	mismatch	aztreonam_T2_14 - none_T2_14	-0.168497	0.688173
GO593_01425	desB	282094	283189	-	GGAGTCAAATCTCGATTGTT	mismatch	aztreonam_T2_14 - none_T2_14	-0.125441	0.862558
GO593_01425	desB	282094	283189	-	GGAGTCAAATCTCGATTTTC	mismatch	aztreonam_T2_14 - none_T2_14	-0.0331427	0.9975
GO593_01425	desB	282094	283189	-	TCAAATGCTTCAAGTTCTGC	mismatch	aztreonam_T2_14 - none_T2_14	0.0201155	0.960803
GO593_01425	desB	282094	283189	-	TTAAAATATTCGACTATCAC	mismatch	aztreonam_T2_14 - none_T2_14	0.0263338	0.965086
GO593_01425	desB	282094	283189	-	TTAAAATATTCGACTTTCAA	mismatch	aztreonam_T2_14 - none_T2_14	-0.121884	0.957582
GO593_01425	desB	282094	283189	-	TTAAAATATTTGACTTTCAC	mismatch	aztreonam_T2_14 - none_T2_14	0.10004	0.527907
GO593_01425	desB	282094	283189	-	GAATAGCAGCATAGACACGG	perfect	aztreonam_T2_14 - none_T2_14	0.390622	0.808351
GO593_01425	desB	282094	283189	-	GCAAATGCTTCAAGTTCTGC	perfect	aztreonam_T2_14 - none_T2_14	-0.103012	0.912478
GO593_01425	desB	282094	283189	-	GGAGTCAAATCTCGATTTTT	perfect	aztreonam_T2_14 - none_T2_14	0.695594	0.333568
GO593_01425	desB	282094	283189	-	TTAAAATATTCGACTTTCAC	perfect	aztreonam_T2_14 - none_T2_14	0.465376	0.208499
GO593_01430	hmp_1	283201	284272	-	AGCGGTTGCATTTTAATATC	mismatch	aztreonam_T2_14 - none_T2_14	-0.136702	0.840845
GO593_01430	hmp_1	283201	284272	-	AGCGGTTGCATTTTAATCTC	mismatch	aztreonam_T2_14 - none_T2_14	-0.0612819	0.962293
GO593_01430	hmp_1	283201	284272	-	AGCGGTTGCATTTTAATGTA	mismatch	aztreonam_T2_14 - none_T2_14	-0.0496396	0.977412
GO593_01430	hmp_1	283201	284272	-	CCATGCTGCAGAGACCATAA	mismatch	aztreonam_T2_14 - none_T2_14	0.529436	0.599373
GO593_01430	hmp_1	283201	284272	-	CCCGCAATATCAACAATCAC	mismatch	aztreonam_T2_14 - none_T2_14	-0.0729946	0.948247
GO593_01430	hmp_1	283201	284272	-	CCCTGCTGCACAGACCATAA	mismatch	aztreonam_T2_14 - none_T2_14	0.411326	0.368033
GO593_01430	hmp_1	283201	284272	-	TATAAGTACGTTCAAAGCGA	mismatch	aztreonam_T2_14 - none_T2_14	-0.0294534	1
GO593_01430	hmp_1	283201	284272	-	TATAAGTACGTTCATAGCGT	mismatch	aztreonam_T2_14 - none_T2_14	-0.127875	0.601468
GO593_01430	hmp_1	283201	284272	-	TATAAGTACGTTCATAGCTA	mismatch	aztreonam_T2_14 - none_T2_14	0.0296284	0.922209
GO593_01430	hmp_1	283201	284272	-	TATAAGTACGTTCCTAGCGA	mismatch	aztreonam_T2_14 - none_T2_14	-0.010711	0.987667
GO593_01430	hmp_1	283201	284272	-	AGCGGTTGCATTTTAATGTC	perfect	aztreonam_T2_14 - none_T2_14	0.10093	0.808141
GO593_01430	hmp_1	283201	284272	-	CCATGCTGCACAGACCATAA	perfect	aztreonam_T2_14 - none_T2_14	0.520675	0.273191
GO593_01430	hmp_1	283201	284272	-	CCCGCAATTTCAACAATCAC	perfect	aztreonam_T2_14 - none_T2_14	-0.111086	0.856869
GO593_01430	hmp_1	283201	284272	-	TATAAGTACGTTCATAGCGA	perfect	aztreonam_T2_14 - none_T2_14	-0.0379855	0.993166
GO593_01460	hemL	290867	292166	-	ACCACCTGGAATGTGTTAGC	mismatch	aztreonam_T2_14 - none_T2_14	0.154127	0.114452
GO593_01460	hemL	290867	292166	-	ACCACCTGGAATGTGTTTTC	mismatch	aztreonam_T2_14 - none_T2_14	0.0140966	0.931757
GO593_01460	hemL	290867	292166	-	ACCACCTGGTATGTGTTTGC	mismatch	aztreonam_T2_14 - none_T2_14	-0.346519	0.772085
GO593_01460	hemL	290867	292166	-	ACGGCATTAAAGGCACGTAC	mismatch	aztreonam_T2_14 - none_T2_14	-0.44656	0.772982
GO593_01460	hemL	290867	292166	-	TTAAATAACTGGTCTTGCTT	mismatch	aztreonam_T2_14 - none_T2_14	0.0730731	0.869679
GO593_01460	hemL	290867	292166	-	TTAAATAACTGTTCTTGCAT	mismatch	aztreonam_T2_14 - none_T2_14	-0.0480729	0.987667
GO593_01460	hemL	290867	292166	-	TTAAATAACTGTTCTTGCTA	mismatch	aztreonam_T2_14 - none_T2_14	-0.00342243	0.973959
GO593_01460	hemL	290867	292166	-	TTAAATACCTGTTCTTGCTT	mismatch	aztreonam_T2_14 - none_T2_14	0.0981519	0.793602
GO593_01460	hemL	290867	292166	-	TTGGCCTTCTCAATGAAAAA	mismatch	aztreonam_T2_14 - none_T2_14	-0.0195158	0.993166
GO593_01460	hemL	290867	292166	-	TTGGCCTTCTCATTGAAAAC	mismatch	aztreonam_T2_14 - none_T2_14	0.12686	0.820473
GO593_01460	hemL	290867	292166	-	ACCACCTGGAATGTGTTTGC	perfect	aztreonam_T2_14 - none_T2_14	-0.265227	0.888126
GO593_01460	hemL	290867	292166	-	ACGCCATTAAAGGCACGTAC	perfect	aztreonam_T2_14 - none_T2_14	-1.33077	0.0347644
GO593_01460	hemL	290867	292166	-	TTAAATAACTGTTCTTGCTT	perfect	aztreonam_T2_14 - none_T2_14	-0.0822951	0.977412
GO593_01460	hemL	290867	292166	-	TTGGCCTTCTCAATGAAAAC	perfect	aztreonam_T2_14 - none_T2_14	0.18435	0.723892
GO593_01465	thiE	292208	292820	-	CTAATTTTTCTAATACTAAT	mismatch	aztreonam_T2_14 - none_T2_14	-0.118397	0.935931
GO593_01465	thiE	292208	292820	-	CTTTGTCAACTTTTTTACGG	mismatch	aztreonam_T2_14 - none_T2_14	-0.0424704	0.987409
GO593_01465	thiE	292208	292820	-	CTTTGTCTACTTTTTTAAGG	mismatch	aztreonam_T2_14 - none_T2_14	-0.00440598	0.977412
GO593_01465	thiE	292208	292820	-	CTTTGTCTACTTTTTTACGC	mismatch	aztreonam_T2_14 - none_T2_14	0.0516066	0.952101
GO593_01465	thiE	292208	292820	-	CTTTGTCTACTTTTTTCCGG	mismatch	aztreonam_T2_14 - none_T2_14	0.0577406	0.5368
GO593_01465	thiE	292208	292820	-	GATTTGACAGGTTGCGAGTG	mismatch	aztreonam_T2_14 - none_T2_14	0.0646382	0.960803
GO593_01465	thiE	292208	292820	-	TATTTGACGGGTTGCGAGTG	mismatch	aztreonam_T2_14 - none_T2_14	0.0823336	0.977412
GO593_01465	thiE	292208	292820	-	TTGGGTCATCATTGGAAATG	mismatch	aztreonam_T2_14 - none_T2_14	0.00344106	0.980398
GO593_01465	thiE	292208	292820	-	TTGGGTCATCATTGGTAATC	mismatch	aztreonam_T2_14 - none_T2_14	0.0109811	0.967965
GO593_01465	thiE	292208	292820	-	TTGGGTCATCCTTGGTAATG	mismatch	aztreonam_T2_14 - none_T2_14	-0.0570298	0.971337
GO593_01465	thiE	292208	292820	-	CTAATTTTTCTAATAATAAT	perfect	aztreonam_T2_14 - none_T2_14	-0.106038	0.977412
GO593_01465	thiE	292208	292820	-	CTTTGTCTACTTTTTTACGG	perfect	aztreonam_T2_14 - none_T2_14	0.0327208	0.949929
GO593_01465	thiE	292208	292820	-	GATTTGACGGGTTGCGAGTG	perfect	aztreonam_T2_14 - none_T2_14	-0.133223	0.955639
GO593_01465	thiE	292208	292820	-	TTGGGTCATCATTGGTAATG	perfect	aztreonam_T2_14 - none_T2_14	0.0305607	0.960868
GO593_01635	cgtA	331290	332511	-	AAATCTTTCACGGCGAAAAC	mismatch	aztreonam_T2_14 - none_T2_14	0.430079	0.440728
GO593_01635	cgtA	331290	332511	-	AAATTTGTCACGGCGAAAAC	mismatch	aztreonam_T2_14 - none_T2_14	0.543	0.228732
GO593_01635	cgtA	331290	332511	-	AAATTTTTCACGGCGAAAAA	mismatch	aztreonam_T2_14 - none_T2_14	0.136569	0.792815
GO593_01635	cgtA	331290	332511	-	AAATTTTTCACGGCGACAAC	mismatch	aztreonam_T2_14 - none_T2_14	0.0819679	0.894569
GO593_01635	cgtA	331290	332511	-	CCACCATCTGGGCCACCAAC	mismatch	aztreonam_T2_14 - none_T2_14	0.0357274	0.893861
GO593_01635	cgtA	331290	332511	-	GCCACCGTCGCCAGCCTCTC	mismatch	aztreonam_T2_14 - none_T2_14	0.765103	0.214922
GO593_01635	cgtA	331290	332511	-	GCCACCGTCGCCAGTCTCTA	mismatch	aztreonam_T2_14 - none_T2_14	-0.0529874	0.995497
GO593_01635	cgtA	331290	332511	-	GCCACCGTCGGCAGCCTCTA	mismatch	aztreonam_T2_14 - none_T2_14	-0.0523955	0.99642
GO593_01635	cgtA	331290	332511	-	GGTGTAACGGTAATCGACAA	mismatch	aztreonam_T2_14 - none_T2_14	-0.00922456	0.987472
GO593_01635	cgtA	331290	332511	-	TGTGTAACGGTAATCGACTA	mismatch	aztreonam_T2_14 - none_T2_14	0.910961	0.148298
GO593_01635	cgtA	331290	332511	-	AAATTTTTCACGGCGAAAAC	perfect	aztreonam_T2_14 - none_T2_14	0.556822	0.355376
GO593_01635	cgtA	331290	332511	-	CCACCATCTGGGCCACCAAA	perfect	aztreonam_T2_14 - none_T2_14	0.851563	0.150042
GO593_01635	cgtA	331290	332511	-	GCCACCGTCGCCAGCCTCTA	perfect	aztreonam_T2_14 - none_T2_14	0.045056	0.980865
GO593_01635	cgtA	331290	332511	-	GGTGTAACGGTAATCGACTA	perfect	aztreonam_T2_14 - none_T2_14	0.593002	0.260235
GO593_01650	gap	334245	335703	-	ACACGACAATATTTTTTTCA	mismatch	aztreonam_T2_14 - none_T2_14	0.114069	0.905519
GO593_01650	gap	334245	335703	-	ATACGACAATATTTTTTACA	mismatch	aztreonam_T2_14 - none_T2_14	-0.000693725	0.952814
GO593_01650	gap	334245	335703	-	ATACGACAATATTTTTTCCA	mismatch	aztreonam_T2_14 - none_T2_14	0.0284274	0.929288
GO593_01650	gap	334245	335703	-	ATACGACAATATTTTTTTAA	mismatch	aztreonam_T2_14 - none_T2_14	-0.00167435	0.960868
GO593_01650	gap	334245	335703	-	ATACGACAATATTTTTTTCC	mismatch	aztreonam_T2_14 - none_T2_14	0.0885857	0.732795
GO593_01650	gap	334245	335703	-	TCAAAAGTTGGATAACAGAA	mismatch	aztreonam_T2_14 - none_T2_14	0.0989396	0.798163
GO593_01650	gap	334245	335703	-	TCAAAATTTGGATAATAGAA	mismatch	aztreonam_T2_14 - none_T2_14	0.166733	0.879798
GO593_01650	gap	334245	335703	-	TGTCTTCACGGTTTTTCCAA	mismatch	aztreonam_T2_14 - none_T2_14	-0.854553	0.113131
GO593_01650	gap	334245	335703	-	TTTCTTCACGGTTGTTCCAA	mismatch	aztreonam_T2_14 - none_T2_14	0.0026718	0.987667
GO593_01650	gap	334245	335703	-	TTTCTTCAGGGTTTTTCCAA	mismatch	aztreonam_T2_14 - none_T2_14	-1.19835	7.1961e-05
GO593_01650	gap	334245	335703	-	ATACGACAATATTTTTTTCA	perfect	aztreonam_T2_14 - none_T2_14	0.0431314	0.977412
GO593_01650	gap	334245	335703	-	GCCTTGGTGTTCAGCGTGCA	perfect	aztreonam_T2_14 - none_T2_14	-1.01096	0.121353
GO593_01650	gap	334245	335703	-	TCAAAATTTGGATAACAGAA	perfect	aztreonam_T2_14 - none_T2_14	0.112908	0.820473
GO593_01650	gap	334245	335703	-	TTTCTTCACGGTTTTTCCAA	perfect	aztreonam_T2_14 - none_T2_14	-0.815552	0.151834
GO593_01735	pdxJ	351877	352603	-	ACTGTCTTAAAGTAGCAACA	mismatch	aztreonam_T2_14 - none_T2_14	-1.42514	0.0392067
GO593_01735	pdxJ	351877	352603	-	CCTGCCTTAAAGTAGCAACA	mismatch	aztreonam_T2_14 - none_T2_14	-2.15223	0.000391621
GO593_01735	pdxJ	351877	352603	-	CCTGTCTTAAAGTAGCAAGA	mismatch	aztreonam_T2_14 - none_T2_14	-0.0226105	0.996525
GO593_01735	pdxJ	351877	352603	-	CCTGTCTTAAAGTAGCTACA	mismatch	aztreonam_T2_14 - none_T2_14	-0.836135	0.0219211
GO593_01735	pdxJ	351877	352603	-	GAGCAGCTTCTACAGGGTCG	mismatch	aztreonam_T2_14 - none_T2_14	0.0232996	0.933277
GO593_01735	pdxJ	351877	352603	-	GAGCAGGTTCTACAGGGTCT	mismatch	aztreonam_T2_14 - none_T2_14	-0.404222	0.326355
GO593_01735	pdxJ	351877	352603	-	TTTCCAATAATGGACGCATA	mismatch	aztreonam_T2_14 - none_T2_14	0.102316	0.890186
GO593_01735	pdxJ	351877	352603	-	TTTTCAATAATGCACGCATA	mismatch	aztreonam_T2_14 - none_T2_14	-0.0550366	0.967965
GO593_01735	pdxJ	351877	352603	-	TTTTCAATAATGGACACATA	mismatch	aztreonam_T2_14 - none_T2_14	0.0127893	0.960868
GO593_01735	pdxJ	351877	352603	-	TTTTCAATAATGGATGCATA	mismatch	aztreonam_T2_14 - none_T2_14	-0.0780969	0.960803
GO593_01735	pdxJ	351877	352603	-	CCTGTCTTAAAGTAGCAACA	perfect	aztreonam_T2_14 - none_T2_14	-2.52581	1.95878e-08
GO593_01735	pdxJ	351877	352603	-	CTCAACCATTTCATCAGTTA	perfect	aztreonam_T2_14 - none_T2_14	0.0709281	0.960868
GO593_01735	pdxJ	351877	352603	-	GAGCAGCTTCTACAGGGTCT	perfect	aztreonam_T2_14 - none_T2_14	-0.131045	0.951655
GO593_01735	pdxJ	351877	352603	-	TTTTCAATAATGGACGCATA	perfect	aztreonam_T2_14 - none_T2_14	-0.0527701	0.977412
GO593_01750	era	353552	354575	-	AATTGATCAATCAGATAGTT	mismatch	aztreonam_T2_14 - none_T2_14	0.0345253	0.960803
GO593_01750	era	353552	354575	-	AATTGATCAATCAGATTGGT	mismatch	aztreonam_T2_14 - none_T2_14	0.0401999	0.950875
GO593_01750	era	353552	354575	-	AATTGATCAATCAGATTGTA	mismatch	aztreonam_T2_14 - none_T2_14	0.0903304	0.645071
GO593_01750	era	353552	354575	-	AATTGGTCAATCAGATTGTT	mismatch	aztreonam_T2_14 - none_T2_14	-0.668702	0.34569
GO593_01750	era	353552	354575	-	AGGGTAGATGTACCCACATT	mismatch	aztreonam_T2_14 - none_T2_14	-0.0751927	0.962339
GO593_01750	era	353552	354575	-	CGAAGGAATTGTAACGCCTG	mismatch	aztreonam_T2_14 - none_T2_14	-0.0239323	0.997731
GO593_01750	era	353552	354575	-	TCTTGATTTTCGTTTGAATC	mismatch	aztreonam_T2_14 - none_T2_14	0.355116	0.45481
GO593_01750	era	353552	354575	-	TCTTGGTTTTCGTTGGAATC	mismatch	aztreonam_T2_14 - none_T2_14	0.0130777	0.963602
GO593_01750	era	353552	354575	-	TCTTGGTTTTCGTTTAAATC	mismatch	aztreonam_T2_14 - none_T2_14	-0.13334	0.872098
GO593_01750	era	353552	354575	-	TCTTGGTTTTCGTTTGAATA	mismatch	aztreonam_T2_14 - none_T2_14	-0.0544984	0.963699
GO593_01750	era	353552	354575	-	AATTGATCAATCAGATTGTT	perfect	aztreonam_T2_14 - none_T2_14	-0.201711	0.941372
GO593_01750	era	353552	354575	-	AGGGTAGATTTACCCACATT	perfect	aztreonam_T2_14 - none_T2_14	0.0110401	0.970799
GO593_01750	era	353552	354575	-	CGAAGGAATTGTAACGCCTT	perfect	aztreonam_T2_14 - none_T2_14	-0.0404965	0.9975
GO593_01750	era	353552	354575	-	TCTTGGTTTTCGTTTGAATC	perfect	aztreonam_T2_14 - none_T2_14	-0.0399518	0.995497
GO593_01765	lepB	355648	356476	-	AAAACGCCAGTCTCTAAGGT	mismatch	aztreonam_T2_14 - none_T2_14	-1.62475	2.81541e-06
GO593_01765	lepB	355648	356476	-	AAATCGCCAGTCTCTAAGGG	mismatch	aztreonam_T2_14 - none_T2_14	-0.0458332	0.978383
GO593_01765	lepB	355648	356476	-	GAGTCTGATGGAATTTTAAA	mismatch	aztreonam_T2_14 - none_T2_14	-0.395118	0.18655
GO593_01765	lepB	355648	356476	-	GAGTCTGATGGATTATTAAA	mismatch	aztreonam_T2_14 - none_T2_14	-0.88508	0.0356392
GO593_01765	lepB	355648	356476	-	GAGTCTGCTGGAATATTAAA	mismatch	aztreonam_T2_14 - none_T2_14	-0.598369	0.0241208
GO593_01765	lepB	355648	356476	-	GCAAATAAAATCAGCGTAAA	mismatch	aztreonam_T2_14 - none_T2_14	-0.0265393	1
GO593_01765	lepB	355648	356476	-	GCAAATAAAATCATCGTAAC	mismatch	aztreonam_T2_14 - none_T2_14	0.00342933	0.956005
GO593_01765	lepB	355648	356476	-	GCAAGTAAAATCAGCGTAAC	mismatch	aztreonam_T2_14 - none_T2_14	-1.00432	0.0265257
GO593_01765	lepB	355648	356476	-	GCAATTAAAATCAGCGTAAC	mismatch	aztreonam_T2_14 - none_T2_14	-1.58137	3.05224e-08
GO593_01765	lepB	355648	356476	-	TAAAACCGGCCAAAAGTCGT	mismatch	aztreonam_T2_14 - none_T2_14	-0.117172	0.841382
GO593_01765	lepB	355648	356476	-	AAATCGCCAGTCTCTAAGGT	perfect	aztreonam_T2_14 - none_T2_14	-1.28227	0.000422945
GO593_01765	lepB	355648	356476	-	GAGTCTGATGGAATATTAAA	perfect	aztreonam_T2_14 - none_T2_14	-1.1623	0.000509436
GO593_01765	lepB	355648	356476	-	GCAAATAAAATCAGCGTAAC	perfect	aztreonam_T2_14 - none_T2_14	-0.758344	0.0657967
GO593_01765	lepB	355648	356476	-	TAAAACCGGCCAAAAGTCAT	perfect	aztreonam_T2_14 - none_T2_14	-0.498215	0.18171
GO593_01795	tmk	362969	363569	-	ATTTTATCAGACTCTAATGC	mismatch	aztreonam_T2_14 - none_T2_14	1.20338	5.12121e-05
GO593_01795	tmk	362969	363569	-	ATTTTATTAGACTCTAATCC	mismatch	aztreonam_T2_14 - none_T2_14	0.0189266	0.930028
GO593_01795	tmk	362969	363569	-	ATTTTATTAGACTCTAATGA	mismatch	aztreonam_T2_14 - none_T2_14	0.0455098	0.945546
GO593_01795	tmk	362969	363569	-	ATTTTATTAGACTCTAATTC	mismatch	aztreonam_T2_14 - none_T2_14	0.0849035	0.731364
GO593_01795	tmk	362969	363569	-	ATTTTATTAGACTCTTATGC	mismatch	aztreonam_T2_14 - none_T2_14	1.20089	0.00159104
GO593_01795	tmk	362969	363569	-	CTTTTATTAGACTCTAATGC	mismatch	aztreonam_T2_14 - none_T2_14	0.185687	0.921629
GO593_01795	tmk	362969	363569	-	TCACTGCTAAAATCATCGAA	mismatch	aztreonam_T2_14 - none_T2_14	0.139112	0.568371
GO593_01795	tmk	362969	363569	-	TCTGCGTGCGGTGTTCCACC	mismatch	aztreonam_T2_14 - none_T2_14	-1.48092	0.297077
GO593_01795	tmk	362969	363569	-	TTGATAAGCAAAACTCGAAT	mismatch	aztreonam_T2_14 - none_T2_14	-0.045259	0.987472
GO593_01795	tmk	362969	363569	-	TTGATAAGCAAAACTCGCAG	mismatch	aztreonam_T2_14 - none_T2_14	0.0907073	0.639797
GO593_01795	tmk	362969	363569	-	ATTTTATTAGACTCTAATGC	perfect	aztreonam_T2_14 - none_T2_14	0.961597	0.0193133
GO593_01795	tmk	362969	363569	-	TCACTGCTAAAAGCATCGAA	perfect	aztreonam_T2_14 - none_T2_14	0.472779	0.203155
GO593_01795	tmk	362969	363569	-	TCTGCGAGCGGTGTTCCACC	perfect	aztreonam_T2_14 - none_T2_14	-0.215874	0.973959
GO593_01795	tmk	362969	363569	-	TTGATAAGCAAAACTCGCAT	perfect	aztreonam_T2_14 - none_T2_14	-0.371928	0.638842
GO593_01845	dapD	372370	373192	+	CAGCTTGGCGAATTTCGCAT	mismatch	aztreonam_T2_14 - none_T2_14	0.0105165	0.971337
GO593_01845	dapD	372370	373192	+	CAGCTTGGCGAATTTTGCTT	mismatch	aztreonam_T2_14 - none_T2_14	-0.192975	0.529335
GO593_01845	dapD	372370	373192	+	CCACGACGAGCAACAGCACG	mismatch	aztreonam_T2_14 - none_T2_14	-0.00820227	0.980157
GO593_01845	dapD	372370	373192	+	CCACGACGAGCAACGGCAGG	mismatch	aztreonam_T2_14 - none_T2_14	-0.107574	0.869526
GO593_01845	dapD	372370	373192	+	CGAAGATCACAAGACTCGAT	mismatch	aztreonam_T2_14 - none_T2_14	-0.00775018	0.983277
GO593_01845	dapD	372370	373192	+	CGAAGATCACATGCCTCGAT	mismatch	aztreonam_T2_14 - none_T2_14	-0.0104302	0.990356
GO593_01845	dapD	372370	373192	+	CTGCTGCAGAGAAATTTGCG	mismatch	aztreonam_T2_14 - none_T2_14	-0.189797	0.89793
GO593_01845	dapD	372370	373192	+	CTGCTGCAGTGAAATTTGAG	mismatch	aztreonam_T2_14 - none_T2_14	-0.0941585	0.914837
GO593_01845	dapD	372370	373192	+	CTGCTGCAGTGAAATTTGCA	mismatch	aztreonam_T2_14 - none_T2_14	-0.0620454	0.977412
GO593_01845	dapD	372370	373192	+	CTGCTGTAGTGAAATTTGCG	mismatch	aztreonam_T2_14 - none_T2_14	-0.0868854	0.977651
GO593_01845	dapD	372370	373192	+	CAGCTTGGCGAATTTCGCTT	perfect	aztreonam_T2_14 - none_T2_14	0.115855	0.912866
GO593_01845	dapD	372370	373192	+	CCACGACGAGCAACAGCAGG	perfect	aztreonam_T2_14 - none_T2_14	0.0570704	0.844967
GO593_01845	dapD	372370	373192	+	CGAAGATCACATGACTCGAT	perfect	aztreonam_T2_14 - none_T2_14	-0.117597	0.941744
GO593_01845	dapD	372370	373192	+	CTGCTGCAGTGAAATTTGCG	perfect	aztreonam_T2_14 - none_T2_14	-0.0536593	0.992934
GO593_01880	nadM	377145	377778	-	ATCAAACCAACTTATGAGTT	mismatch	aztreonam_T2_14 - none_T2_14	-0.268133	0.202219
GO593_01880	nadM	377145	377778	-	CCTCGTTCAATTGCAAGAAA	mismatch	aztreonam_T2_14 - none_T2_14	-0.0443009	0.996525
GO593_01880	nadM	377145	377778	-	TCTCGTTCAAATGCAAGAAA	mismatch	aztreonam_T2_14 - none_T2_14	-0.0155742	0.995034
GO593_01880	nadM	377145	377778	-	TCTCGTTCAATTGCAATAAA	mismatch	aztreonam_T2_14 - none_T2_14	-0.0220345	0.9975
GO593_01880	nadM	377145	377778	-	TCTCGTTCAATTGCTAGAAA	mismatch	aztreonam_T2_14 - none_T2_14	-0.022028	0.99699
GO593_01880	nadM	377145	377778	-	TGCAAATGTGCCAAATGAAA	mismatch	aztreonam_T2_14 - none_T2_14	0.0854177	0.955639
GO593_01880	nadM	377145	377778	-	TGCATATGTGCCAAATCAAA	mismatch	aztreonam_T2_14 - none_T2_14	-0.133417	0.841525
GO593_01880	nadM	377145	377778	-	TTTTATATTACGTCCCATTT	mismatch	aztreonam_T2_14 - none_T2_14	0.00359377	0.970799
GO593_01880	nadM	377145	377778	-	TTTTATATTACGTTCCATTA	mismatch	aztreonam_T2_14 - none_T2_14	-0.153536	0.796094
GO593_01880	nadM	377145	377778	-	TTTTATATTACGTTCCATTC	mismatch	aztreonam_T2_14 - none_T2_14	-0.0729757	0.960803
GO593_01880	nadM	377145	377778	-	ATCAAACCAACTTTTGAGTT	perfect	aztreonam_T2_14 - none_T2_14	-0.0993806	0.977412
GO593_01880	nadM	377145	377778	-	TCTCGTTCAATTGCAAGAAA	perfect	aztreonam_T2_14 - none_T2_14	0.0277994	0.982666
GO593_01880	nadM	377145	377778	-	TGCATATGTGCCAAATGAAA	perfect	aztreonam_T2_14 - none_T2_14	-0.13556	0.960868
GO593_01880	nadM	377145	377778	-	TTTTATATTACGTTCCATTT	perfect	aztreonam_T2_14 - none_T2_14	-0.226863	0.798076
GO593_01925	ybgC	389579	389987	+	AGCCTTTTTGATGCCAGTAA	mismatch	aztreonam_T2_14 - none_T2_14	0.0581401	0.888126
GO593_01925	ybgC	389579	389987	+	AGCGCGGAGCCATTCTGTAG	mismatch	aztreonam_T2_14 - none_T2_14	0.0946464	0.681933
GO593_01925	ybgC	389579	389987	+	AGCGCGGAGCCATTTTGTAC	mismatch	aztreonam_T2_14 - none_T2_14	0.297552	0.698242
GO593_01925	ybgC	389579	389987	+	AGTCTTTTTCATGCCAGTAA	mismatch	aztreonam_T2_14 - none_T2_14	0.086493	0.844967
GO593_01925	ybgC	389579	389987	+	AGTCTTTTTGATGCCAATAA	mismatch	aztreonam_T2_14 - none_T2_14	-0.160088	0.590373
GO593_01925	ybgC	389579	389987	+	AGTCTTTTTGGTGCCAGTAA	mismatch	aztreonam_T2_14 - none_T2_14	0.156802	0.607744
GO593_01925	ybgC	389579	389987	+	ATTAAGTCATCCATTAAAAA	mismatch	aztreonam_T2_14 - none_T2_14	-0.140729	0.650916
GO593_01925	ybgC	389579	389987	+	ATTAAGTCATCCATTAAAAC	mismatch	aztreonam_T2_14 - none_T2_14	0.0041276	0.960803
GO593_01925	ybgC	389579	389987	+	ATTAAGTCATCCATTAACAT	mismatch	aztreonam_T2_14 - none_T2_14	0.313675	0.626729
GO593_01925	ybgC	389579	389987	+	TATAGCGAATGTGGTTGGAA	mismatch	aztreonam_T2_14 - none_T2_14	0.108252	0.705431
GO593_01925	ybgC	389579	389987	+	AGCGCGGAGCCATTCTGTAC	perfect	aztreonam_T2_14 - none_T2_14	-0.494677	0.706071
GO593_01925	ybgC	389579	389987	+	AGTCTTTTTGATGCCAGTAA	perfect	aztreonam_T2_14 - none_T2_14	0.100793	0.888126
GO593_01925	ybgC	389579	389987	+	ATTAAGTCATCCATTAAAAT	perfect	aztreonam_T2_14 - none_T2_14	0.105086	0.960868
GO593_01925	ybgC	389579	389987	+	TATAGCGAATGTGGTTGGCA	perfect	aztreonam_T2_14 - none_T2_14	0.297196	0.681592
GO593_01960	fbp	394958	395930	+	AAATTGGGACAATGTGACGT	mismatch	aztreonam_T2_14 - none_T2_14	0.392032	0.492552
GO593_01960	fbp	394958	395930	+	CAATTGGGACAATGTGAGGT	mismatch	aztreonam_T2_14 - none_T2_14	-0.430525	0.925631
GO593_01960	fbp	394958	395930	+	GCTACCCAAAATACCAGCCA	mismatch	aztreonam_T2_14 - none_T2_14	0.371174	0.298803
GO593_01960	fbp	394958	395930	+	TCGATGACATGAGCCAACTC	mismatch	aztreonam_T2_14 - none_T2_14	0.265676	0.662801
GO593_01960	fbp	394958	395930	+	TCGATTACTTGAGCCAACTC	mismatch	aztreonam_T2_14 - none_T2_14	0.379804	0.209549
GO593_01960	fbp	394958	395930	+	TTTTAGTAAGGCTTGATCAA	mismatch	aztreonam_T2_14 - none_T2_14	0.493148	0.298803
GO593_01960	fbp	394958	395930	+	TTTTTGTAAGACTTGATCAA	mismatch	aztreonam_T2_14 - none_T2_14	0.226767	0.607744
GO593_01960	fbp	394958	395930	+	TTTTTGTAAGGCATGATCAA	mismatch	aztreonam_T2_14 - none_T2_14	0.0865756	0.878391
GO593_01960	fbp	394958	395930	+	TTTTTGTAAGGCTAGATCAA	mismatch	aztreonam_T2_14 - none_T2_14	0.118271	0.651969
GO593_01960	fbp	394958	395930	+	TTTTTGTAAGGCTTTATCAA	mismatch	aztreonam_T2_14 - none_T2_14	0.0530568	0.960868
GO593_01960	fbp	394958	395930	+	AAATTGGGACAATGTGAGGT	perfect	aztreonam_T2_14 - none_T2_14	-0.887022	0.672756
GO593_01960	fbp	394958	395930	+	GCTACCCAAAATTCCAGCCA	perfect	aztreonam_T2_14 - none_T2_14	-0.930596	0.0970332
GO593_01960	fbp	394958	395930	+	TCGATGACTTGAGCCAACTC	perfect	aztreonam_T2_14 - none_T2_14	0.2324	0.702448
GO593_01960	fbp	394958	395930	+	TTTTTGTAAGGCTTGATCAA	perfect	aztreonam_T2_14 - none_T2_14	0.469362	0.383651
GO593_01975	GO593_01975	397526	397847	+	AGACTGGTTTTTGCTGGATA	mismatch	aztreonam_T2_14 - none_T2_14	0.181261	0.733076
GO593_01975	GO593_01975	397526	397847	+	AGGCTGGCTTTTGCTGGATA	mismatch	aztreonam_T2_14 - none_T2_14	0.180678	0.84025
GO593_01975	GO593_01975	397526	397847	+	AGGCTGGTTTTTGCTGGATC	mismatch	aztreonam_T2_14 - none_T2_14	0.213983	0.51834
GO593_01975	GO593_01975	397526	397847	+	ATGGGGCAAACTATCGAGTT	mismatch	aztreonam_T2_14 - none_T2_14	-0.530063	0.669604
GO593_01975	GO593_01975	397526	397847	+	TAACCACTGTTTTATTTTTA	mismatch	aztreonam_T2_14 - none_T2_14	0.17602	0.894345
GO593_01975	GO593_01975	397526	397847	+	TCAACACTGTTTTATTTTTA	mismatch	aztreonam_T2_14 - none_T2_14	0.060038	0.905519
GO593_01975	GO593_01975	397526	397847	+	TTTCCAGACACTATAATAAA	mismatch	aztreonam_T2_14 - none_T2_14	0.0429265	0.931757
GO593_01975	GO593_01975	397526	397847	+	TTTCCAGACACTATAATAAT	mismatch	aztreonam_T2_14 - none_T2_14	-0.101557	0.894029
GO593_01975	GO593_01975	397526	397847	+	TTTCCAGACACTATAATACG	mismatch	aztreonam_T2_14 - none_T2_14	0.0856089	0.681933
GO593_01975	GO593_01975	397526	397847	+	TTTCCAGACACTATAATTAG	mismatch	aztreonam_T2_14 - none_T2_14	0.0531424	0.928229
GO593_01975	GO593_01975	397526	397847	+	AGGCTGGTTTTTGCTGGATA	perfect	aztreonam_T2_14 - none_T2_14	0.11875	0.952101
GO593_01975	GO593_01975	397526	397847	+	ATGGGCCAAACTATCGAGTT	perfect	aztreonam_T2_14 - none_T2_14	-1.04368	0.209134
GO593_01975	GO593_01975	397526	397847	+	TCACCACTGTTTTATTTTTA	perfect	aztreonam_T2_14 - none_T2_14	-0.00203375	0.993166
GO593_01975	GO593_01975	397526	397847	+	TTTCCAGACACTATAATAAG	perfect	aztreonam_T2_14 - none_T2_14	0.119994	0.670768
GO593_02025	lpxL	408731	409715	+	CCCCAAATTGAATGGGTTGG	mismatch	aztreonam_T2_14 - none_T2_14	-0.87185	0.318699
GO593_02025	lpxL	408731	409715	+	CGCTACTGAGGTGTTAAATA	mismatch	aztreonam_T2_14 - none_T2_14	-0.656773	0.0950531
GO593_02025	lpxL	408731	409715	+	GCCAAAATTGAATGGGTTGG	mismatch	aztreonam_T2_14 - none_T2_14	-2.01801	6.01774e-07
GO593_02025	lpxL	408731	409715	+	GCCCAAATTGTATGGGTTGG	mismatch	aztreonam_T2_14 - none_T2_14	-0.0821511	0.960868
GO593_02025	lpxL	408731	409715	+	GCCCAAGTTGAATGGGTTGG	mismatch	aztreonam_T2_14 - none_T2_14	-0.0905197	0.961271
GO593_02025	lpxL	408731	409715	+	TACTTCATGCTTTTTGAATC	mismatch	aztreonam_T2_14 - none_T2_14	-0.0627041	0.963699
GO593_02025	lpxL	408731	409715	+	TAGTTCATGCTTTTTGAAAC	mismatch	aztreonam_T2_14 - none_T2_14	-0.091079	0.867991
GO593_02025	lpxL	408731	409715	+	TAGTTCATGCTTTTTGAATA	mismatch	aztreonam_T2_14 - none_T2_14	0.101053	0.795582
GO593_02025	lpxL	408731	409715	+	TAGTTCATGCTTTTTGAATG	mismatch	aztreonam_T2_14 - none_T2_14	-0.0162882	0.993166
GO593_02025	lpxL	408731	409715	+	TAGTTCATGCTTTTTGCATC	mismatch	aztreonam_T2_14 - none_T2_14	-0.048475	0.980398
GO593_02025	lpxL	408731	409715	+	AAAAATGTTCACCTTCAATA	perfect	aztreonam_T2_14 - none_T2_14	-0.805966	0.162678
GO593_02025	lpxL	408731	409715	+	CGCTGCTGAGGTGTTAAATA	perfect	aztreonam_T2_14 - none_T2_14	-1.14088	1.86867e-06
GO593_02025	lpxL	408731	409715	+	GCCCAAATTGAATGGGTTGG	perfect	aztreonam_T2_14 - none_T2_14	-0.148471	0.888126
GO593_02025	lpxL	408731	409715	+	TAGTTCATGCTTTTTGAATC	perfect	aztreonam_T2_14 - none_T2_14	-1.72708	1.92818e-08
GO593_02035	lolD	412184	412871	-	AAAAATACCTGTCCTATAGT	mismatch	aztreonam_T2_14 - none_T2_14	0.187811	0.798482
GO593_02035	lolD	412184	412871	-	CAGGTCATAAATGGTGGAAC	mismatch	aztreonam_T2_14 - none_T2_14	-0.352124	0.874735
GO593_02035	lolD	412184	412871	-	CATCGCTACATTTTCAAGAC	mismatch	aztreonam_T2_14 - none_T2_14	-0.0260065	0.997504
GO593_02035	lolD	412184	412871	-	CATCGCTACATTTTCAAGAT	mismatch	aztreonam_T2_14 - none_T2_14	0.0364328	0.934829
GO593_02035	lolD	412184	412871	-	CATCGCTACATTTTCAAGCG	mismatch	aztreonam_T2_14 - none_T2_14	-0.0157532	0.980865
GO593_02035	lolD	412184	412871	-	CATCGCTACATTTTCACGAG	mismatch	aztreonam_T2_14 - none_T2_14	0.0886008	0.888126
GO593_02035	lolD	412184	412871	-	CATCGCTTCATTTTCAAGAG	mismatch	aztreonam_T2_14 - none_T2_14	0.129857	0.332349
GO593_02035	lolD	412184	412871	-	CGTAAACAAAACCTAAGTAT	mismatch	aztreonam_T2_14 - none_T2_14	0.20427	0.770767
GO593_02035	lolD	412184	412871	-	GGTAAACAAAACCTAACTAT	mismatch	aztreonam_T2_14 - none_T2_14	0.0144953	0.983277
GO593_02035	lolD	412184	412871	-	GGTAAACAAAGCCTAAGTAT	mismatch	aztreonam_T2_14 - none_T2_14	0.150146	0.783282
GO593_02035	lolD	412184	412871	-	AAAAATACCTGTCCTTTAGT	perfect	aztreonam_T2_14 - none_T2_14	-0.911768	0.179124
GO593_02035	lolD	412184	412871	-	CAGGTAATAAATGGTGGAAC	perfect	aztreonam_T2_14 - none_T2_14	-0.0362434	1
GO593_02035	lolD	412184	412871	-	CATCGCTACATTTTCAAGAG	perfect	aztreonam_T2_14 - none_T2_14	0.255507	0.609145
GO593_02035	lolD	412184	412871	-	GGTAAACAAAACCTAAGTAT	perfect	aztreonam_T2_14 - none_T2_14	0.130815	0.890544
GO593_02040	lolCE	412863	414099	-	AAACACGATTTTTTAATTAG	mismatch	aztreonam_T2_14 - none_T2_14	-0.0816167	0.960868
GO593_02040	lolCE	412863	414099	-	AAACACGATTTTTTAATTCC	mismatch	aztreonam_T2_14 - none_T2_14	0.024721	0.894345
GO593_02040	lolCE	412863	414099	-	AACCCTATATACAGTGAGGT	mismatch	aztreonam_T2_14 - none_T2_14	-0.317974	0.874735
GO593_02040	lolCE	412863	414099	-	AACCCTATATATAGTGAGAT	mismatch	aztreonam_T2_14 - none_T2_14	-0.994641	0.340616
GO593_02040	lolCE	412863	414099	-	AACCCTGTATACAGTGAGAT	mismatch	aztreonam_T2_14 - none_T2_14	-1.78158	0.0227157
GO593_02040	lolCE	412863	414099	-	CCAGTTCAGGCCAATCCGTC	mismatch	aztreonam_T2_14 - none_T2_14	0.0437575	0.779338
GO593_02040	lolCE	412863	414099	-	CCAGTTCAGGCCACTCCGTA	mismatch	aztreonam_T2_14 - none_T2_14	0.0667489	0.516325
GO593_02040	lolCE	412863	414099	-	CCAGTTCAGGCCCATCCGTA	mismatch	aztreonam_T2_14 - none_T2_14	-0.0607572	0.960803
GO593_02040	lolCE	412863	414099	-	CCAGTTCAGGCGAATCCGTA	mismatch	aztreonam_T2_14 - none_T2_14	0.216234	0.430257
GO593_02040	lolCE	412863	414099	-	GTCGATGAAACTGTCGCTTT	mismatch	aztreonam_T2_14 - none_T2_14	0.0658736	0.493899
GO593_02040	lolCE	412863	414099	-	AAACACGATTTTTTAATTCG	perfect	aztreonam_T2_14 - none_T2_14	-0.0465258	0.990356
GO593_02040	lolCE	412863	414099	-	AACCCTATATACAGTGAGAT	perfect	aztreonam_T2_14 - none_T2_14	-0.775789	0.340652
GO593_02040	lolCE	412863	414099	-	CCAGTTCAGGCCAATCCGTA	perfect	aztreonam_T2_14 - none_T2_14	0.0910153	0.660026
GO593_02040	lolCE	412863	414099	-	GTCGATGAAACTGTCGCTTG	perfect	aztreonam_T2_14 - none_T2_14	0.124755	0.930028
GO593_02060	serC	417186	418266	-	AAGGTGACTCATTTCCATGA	mismatch	aztreonam_T2_14 - none_T2_14	0.0375029	0.957534
GO593_02060	serC	417186	418266	-	AATACCACTTTATAGTTTTC	mismatch	aztreonam_T2_14 - none_T2_14	0.0247979	0.910339
GO593_02060	serC	417186	418266	-	AATAGCACTTTATAGTTTCC	mismatch	aztreonam_T2_14 - none_T2_14	-0.000351853	0.961271
GO593_02060	serC	417186	418266	-	AATAGCACTTTATAGTTTTA	mismatch	aztreonam_T2_14 - none_T2_14	-0.000150328	0.97022
GO593_02060	serC	417186	418266	-	AATAGCACTTTATATTTTTC	mismatch	aztreonam_T2_14 - none_T2_14	0.151702	0.752432
GO593_02060	serC	417186	418266	-	ACGGTCACTCATTTCCATGA	mismatch	aztreonam_T2_14 - none_T2_14	0.0596018	0.874735
GO593_02060	serC	417186	418266	-	ACGGTGACTCATTTTCATGA	mismatch	aztreonam_T2_14 - none_T2_14	-0.0644352	0.960803
GO593_02060	serC	417186	418266	-	TATAGCACTTTATAGTTTTC	mismatch	aztreonam_T2_14 - none_T2_14	0.0202479	0.960868
GO593_02060	serC	417186	418266	-	TTTCTTCCAAGCAGGTTTAA	mismatch	aztreonam_T2_14 - none_T2_14	0.0648877	0.948247
GO593_02060	serC	417186	418266	-	TTTTTTCCAAGCAGGTTTAT	mismatch	aztreonam_T2_14 - none_T2_14	-0.0166317	0.993117
GO593_02060	serC	417186	418266	-	AATAGCACTTTATAGTTTTC	perfect	aztreonam_T2_14 - none_T2_14	0.0618731	0.841525
GO593_02060	serC	417186	418266	-	ACGGCAGTAGGTAATGCAGC	perfect	aztreonam_T2_14 - none_T2_14	0.105068	0.855228
GO593_02060	serC	417186	418266	-	ACGGTGACTCATTTCCATGA	perfect	aztreonam_T2_14 - none_T2_14	0.0682333	0.772285
GO593_02060	serC	417186	418266	-	TTTTTTCCAAGCAGGTTTAA	perfect	aztreonam_T2_14 - none_T2_14	0.112072	0.805071
GO593_02105	gyrA	427614	430329	-	CGTCCGCAATGGCAATCGGT	mismatch	aztreonam_T2_14 - none_T2_14	0.134399	0.9591
GO593_02105	gyrA	427614	430329	-	CGTCCTAAATGGCAATCGGT	mismatch	aztreonam_T2_14 - none_T2_14	0.0125439	0.983277
GO593_02105	gyrA	427614	430329	-	CGTCCTCAATAGCAATCGGT	mismatch	aztreonam_T2_14 - none_T2_14	0.177283	0.798482
GO593_02105	gyrA	427614	430329	-	CGTCCTCAATGGCAATCGCT	mismatch	aztreonam_T2_14 - none_T2_14	-0.0190821	0.995096
GO593_02105	gyrA	427614	430329	-	CGTCCTCAATGGCAATCGGC	mismatch	aztreonam_T2_14 - none_T2_14	0.130526	0.507601
GO593_02105	gyrA	427614	430329	-	CGTCCTCAATGGCCATCGGT	mismatch	aztreonam_T2_14 - none_T2_14	0.196085	0.748819
GO593_02105	gyrA	427614	430329	-	GTCATTGCCCAATTCGTGCT	mismatch	aztreonam_T2_14 - none_T2_14	0.147626	0.51826
GO593_02105	gyrA	427614	430329	-	TAAACCACACGACGGTGAAC	mismatch	aztreonam_T2_14 - none_T2_14	0.163999	0.841382
GO593_02105	gyrA	427614	430329	-	TTAAGACCGTCGCTCACATC	mismatch	aztreonam_T2_14 - none_T2_14	0.135326	0.955639
GO593_02105	gyrA	427614	430329	-	TTAAGACCGTCTCTTACATC	mismatch	aztreonam_T2_14 - none_T2_14	0.0708281	0.908948
GO593_02105	gyrA	427614	430329	-	CGTCCTCAATGGCAATCGGT	perfect	aztreonam_T2_14 - none_T2_14	0.1061	0.960803
GO593_02105	gyrA	427614	430329	-	GTCATTGCCCAATTCGTGCA	perfect	aztreonam_T2_14 - none_T2_14	0.316904	0.54628
GO593_02105	gyrA	427614	430329	-	TAAAGCACACGACGGTGAAC	perfect	aztreonam_T2_14 - none_T2_14	0.386198	0.603196
GO593_02105	gyrA	427614	430329	-	TTAAGACCGTCTCTCACATC	perfect	aztreonam_T2_14 - none_T2_14	0.0108958	0.990356
GO593_02110	etfA	430695	431628	-	AAGTAGCACCGTTAAGTGAC	mismatch	aztreonam_T2_14 - none_T2_14	0.13711	0.925631
GO593_02110	etfA	430695	431628	-	AAGTAGCACCGTTAAGTGTT	mismatch	aztreonam_T2_14 - none_T2_14	0.0871282	0.840845
GO593_02110	etfA	430695	431628	-	AAGTAGCACCGTTAGGTGTC	mismatch	aztreonam_T2_14 - none_T2_14	-0.140677	0.97022
GO593_02110	etfA	430695	431628	-	AAGTAGCACTGTTAAGTGTC	mismatch	aztreonam_T2_14 - none_T2_14	-0.614717	0.592142
GO593_02110	etfA	430695	431628	-	ATTGCGTTACCAGCATAGCT	mismatch	aztreonam_T2_14 - none_T2_14	0.0108118	0.956005
GO593_02110	etfA	430695	431628	-	ATTGCGTTACCAGCATAGGT	mismatch	aztreonam_T2_14 - none_T2_14	0.261447	0.525104
GO593_02110	etfA	430695	431628	-	ATTGCGTTACCAGCATCGAT	mismatch	aztreonam_T2_14 - none_T2_14	0.240571	0.43903
GO593_02110	etfA	430695	431628	-	CAGCTACGGTTTCAGCTAAT	mismatch	aztreonam_T2_14 - none_T2_14	0.0304972	0.983277
GO593_02110	etfA	430695	431628	-	TCAACAAGCGCAGCAACGCG	mismatch	aztreonam_T2_14 - none_T2_14	0.272065	0.361406
GO593_02110	etfA	430695	431628	-	TCAAGACGCGCAGCAACGCG	mismatch	aztreonam_T2_14 - none_T2_14	0.261446	0.626878
GO593_02110	etfA	430695	431628	-	AAGTAGCACCGTTAAGTGTC	perfect	aztreonam_T2_14 - none_T2_14	-0.580087	0.43903
GO593_02110	etfA	430695	431628	-	ATTGCGTTACCAGCATAGAT	perfect	aztreonam_T2_14 - none_T2_14	0.220847	0.604588
GO593_02110	etfA	430695	431628	-	CAGCTACGTTTTCAGCTAAT	perfect	aztreonam_T2_14 - none_T2_14	-0.110818	0.978383
GO593_02110	etfA	430695	431628	-	TCAAGAAGCGCAGCAACGCG	perfect	aztreonam_T2_14 - none_T2_14	0.189564	0.869132
GO593_02115	etfB	431645	432395	-	AGGTCAACCCCACTAATGTC	mismatch	aztreonam_T2_14 - none_T2_14	-0.00389766	0.995497
GO593_02115	etfB	431645	432395	-	AGGTCAATCCCACTATTGTC	mismatch	aztreonam_T2_14 - none_T2_14	-0.269166	0.926087
GO593_02115	etfB	431645	432395	-	CCACTGCGATTTCAAAAAAT	mismatch	aztreonam_T2_14 - none_T2_14	-0.00734782	0.967965
GO593_02115	etfB	431645	432395	-	CCACTGCGATTTCACAAATT	mismatch	aztreonam_T2_14 - none_T2_14	0.0711173	0.893058
GO593_02115	etfB	431645	432395	-	CCAGTGCGATTTCACAAAAT	mismatch	aztreonam_T2_14 - none_T2_14	0.0742733	0.926232
GO593_02115	etfB	431645	432395	-	CTTAACACGAACGTTAACGT	mismatch	aztreonam_T2_14 - none_T2_14	0.182022	0.948247
GO593_02115	etfB	431645	432395	-	CTTAACACGAACTTTAACGG	mismatch	aztreonam_T2_14 - none_T2_14	0.146917	0.817934
GO593_02115	etfB	431645	432395	-	TTGACATTATAACGTTGGTA	mismatch	aztreonam_T2_14 - none_T2_14	0.180108	0.898426
GO593_02115	etfB	431645	432395	-	TTGACATTTTATCGTTGGTA	mismatch	aztreonam_T2_14 - none_T2_14	0.227386	0.733771
GO593_02115	etfB	431645	432395	-	TTGACATTTTGACGTTGGTA	mismatch	aztreonam_T2_14 - none_T2_14	0.142054	0.841525
GO593_02115	etfB	431645	432395	-	AGGTCAACCCCACTATTGTC	perfect	aztreonam_T2_14 - none_T2_14	-0.131158	0.977412
GO593_02115	etfB	431645	432395	-	CCACTGCGATTTCACAAAAT	perfect	aztreonam_T2_14 - none_T2_14	0.103504	0.951468
GO593_02115	etfB	431645	432395	-	CTTAACACGAACTTTAACGT	perfect	aztreonam_T2_14 - none_T2_14	-0.656302	0.476291
GO593_02115	etfB	431645	432395	-	TTGACATTTTAACGTTGGTA	perfect	aztreonam_T2_14 - none_T2_14	0.181656	0.881552
GO593_02140	dapF	436160	437006	-	ATTGCCTAAACCAAGCATTT	mismatch	aztreonam_T2_14 - none_T2_14	-0.0382768	0.99254
GO593_02140	dapF	436160	437006	-	ATTGCCTAAACCGTGCATTT	mismatch	aztreonam_T2_14 - none_T2_14	0.281443	0.0738746
GO593_02140	dapF	436160	437006	-	ATTGTCTAAACCATGCATTT	mismatch	aztreonam_T2_14 - none_T2_14	0.455662	0.193655
GO593_02140	dapF	436160	437006	-	CAAACCCCACACAAAAGTGT	mismatch	aztreonam_T2_14 - none_T2_14	0.145304	0.528735
GO593_02140	dapF	436160	437006	-	CAAACCCCACACCAAGGTGT	mismatch	aztreonam_T2_14 - none_T2_14	0.461374	0.172322
GO593_02140	dapF	436160	437006	-	CAGTATCTAAATAAGCCCTT	mismatch	aztreonam_T2_14 - none_T2_14	0.108493	0.604588
GO593_02140	dapF	436160	437006	-	CAGTATCTAAATAATCTCTT	mismatch	aztreonam_T2_14 - none_T2_14	0.0790507	0.726982
GO593_02140	dapF	436160	437006	-	TCAGCTGCGGGTACATCTGG	mismatch	aztreonam_T2_14 - none_T2_14	0.253945	0.597539
GO593_02140	dapF	436160	437006	-	TCAGCTTCCGGTACATCTGG	mismatch	aztreonam_T2_14 - none_T2_14	0.351872	0.157473
GO593_02140	dapF	436160	437006	-	TCAGCTTCGGGTACATCTGT	mismatch	aztreonam_T2_14 - none_T2_14	0.147981	0.555237
GO593_02140	dapF	436160	437006	-	ATTGCCTAAACCATGCATTT	perfect	aztreonam_T2_14 - none_T2_14	0.328291	0.384126
GO593_02140	dapF	436160	437006	-	CAAACCCCACACCAAAGTGT	perfect	aztreonam_T2_14 - none_T2_14	0.433328	0.150851
GO593_02140	dapF	436160	437006	-	CAGTATCTAAATAAGCTCTT	perfect	aztreonam_T2_14 - none_T2_14	0.329047	0.240041
GO593_02140	dapF	436160	437006	-	TCAGCTTCGGGTACATCTGG	perfect	aztreonam_T2_14 - none_T2_14	0.34471	0.191659
GO593_02180	GO593_02180	445195	445588	-	AGGTCTGGAATTAAGTCGAT	mismatch	aztreonam_T2_14 - none_T2_14	0.037273	0.910339
GO593_02180	GO593_02180	445195	445588	-	CCAATAATTTTGGGTAACCA	mismatch	aztreonam_T2_14 - none_T2_14	-0.150229	0.81457
GO593_02180	GO593_02180	445195	445588	-	CGGCATTTGACGATGCCTTG	mismatch	aztreonam_T2_14 - none_T2_14	-0.159991	0.962293
GO593_02180	GO593_02180	445195	445588	-	GCAATAATTTTGGGCAACCA	mismatch	aztreonam_T2_14 - none_T2_14	-0.0650991	0.960803
GO593_02180	GO593_02180	445195	445588	-	GCAATAATTTTGGGTAACCC	mismatch	aztreonam_T2_14 - none_T2_14	0.0146689	0.960803
GO593_02180	GO593_02180	445195	445588	-	GCAATAATTTTGGGTAACGA	mismatch	aztreonam_T2_14 - none_T2_14	-0.067775	0.931181
GO593_02180	GO593_02180	445195	445588	-	TCATCAATAAAGCCTAAAAA	mismatch	aztreonam_T2_14 - none_T2_14	-0.0176972	0.993166
GO593_02180	GO593_02180	445195	445588	-	TCATCAATAAAGCCTACAAT	mismatch	aztreonam_T2_14 - none_T2_14	-0.0363539	0.990356
GO593_02180	GO593_02180	445195	445588	-	TCATCAATAAAGCGTAAAAT	mismatch	aztreonam_T2_14 - none_T2_14	-0.0178799	0.993166
GO593_02180	GO593_02180	445195	445588	-	TCATCAATAACGCCTAAAAT	mismatch	aztreonam_T2_14 - none_T2_14	0.0298429	0.912824
GO593_02180	GO593_02180	445195	445588	-	AAGTCTGGAATTAAGTCGAT	perfect	aztreonam_T2_14 - none_T2_14	-0.0195329	0.985361
GO593_02180	GO593_02180	445195	445588	-	CGGCATTTGAGGATGCCTTG	perfect	aztreonam_T2_14 - none_T2_14	-0.0837001	0.983569
GO593_02180	GO593_02180	445195	445588	-	GCAATAATTTTGGGTAACCA	perfect	aztreonam_T2_14 - none_T2_14	0.0413688	0.962293
GO593_02180	GO593_02180	445195	445588	-	TCATCAATAAAGCCTAAAAT	perfect	aztreonam_T2_14 - none_T2_14	-0.101416	0.847601
GO593_02305	groEL	477024	478659	-	ATCACAACGTTACGGCCTGT	mismatch	aztreonam_T2_14 - none_T2_14	0.0357194	0.924469
GO593_02305	groEL	477024	478659	-	ATCACAACGTTACGGCCTTA	mismatch	aztreonam_T2_14 - none_T2_14	0.0355236	0.924469
GO593_02305	groEL	477024	478659	-	CAGCTGGTTAAGCAATAGAA	mismatch	aztreonam_T2_14 - none_T2_14	0.0513388	0.931181
GO593_02305	groEL	477024	478659	-	CAGCTGGTTTAGCAATAGAC	mismatch	aztreonam_T2_14 - none_T2_14	0.00280721	0.960868
GO593_02305	groEL	477024	478659	-	CAGCTGGTTTAGCAATAGAG	mismatch	aztreonam_T2_14 - none_T2_14	0.0811253	0.856869
GO593_02305	groEL	477024	478659	-	CAGCTGGTTTAGCAATAGTA	mismatch	aztreonam_T2_14 - none_T2_14	0.0718482	0.688173
GO593_02305	groEL	477024	478659	-	CAGCTGGTTTTGCAATAGAA	mismatch	aztreonam_T2_14 - none_T2_14	0.120237	0.608641
GO593_02305	groEL	477024	478659	-	GACCGCGTTTTAAATCCATT	mismatch	aztreonam_T2_14 - none_T2_14	0.171031	0.904715
GO593_02305	groEL	477024	478659	-	TACCGCGTTTTAAATCCATG	mismatch	aztreonam_T2_14 - none_T2_14	0.167526	0.820473
GO593_02305	groEL	477024	478659	-	TCCCGCGTTTTAAATCCATT	mismatch	aztreonam_T2_14 - none_T2_14	0.202624	0.820473
GO593_02305	groEL	477024	478659	-	ATCACAACGTTACGGCCTTT	perfect	aztreonam_T2_14 - none_T2_14	0.223408	0.695013
GO593_02305	groEL	477024	478659	-	CAGCTGGTTTAGCAATAGAA	perfect	aztreonam_T2_14 - none_T2_14	0.171517	0.563463
GO593_02305	groEL	477024	478659	-	TACCGCGTTTTAAATCCATT	perfect	aztreonam_T2_14 - none_T2_14	0.0846445	0.889843
GO593_02305	groEL	477024	478659	-	TGTGCGGCGCACCGAAGGAG	perfect	aztreonam_T2_14 - none_T2_14	0.263852	0.808161
GO593_02310	groS	478717	479008	-	ATCACAACGCGATCTTGTAA	mismatch	aztreonam_T2_14 - none_T2_14	0.202561	0.590476
GO593_02310	groS	478717	479008	-	ATCACAACGCGATTATGTAA	mismatch	aztreonam_T2_14 - none_T2_14	0.235507	0.597981
GO593_02310	groS	478717	479008	-	GCAATTACTTCACCTTGAAA	mismatch	aztreonam_T2_14 - none_T2_14	-0.0425329	0.983729
GO593_02310	groS	478717	479008	-	GCAATTACTTGACCTTGAGA	mismatch	aztreonam_T2_14 - none_T2_14	0.185763	0.705431
GO593_02310	groS	478717	479008	-	GCAATTCCTTCACCTTGAGA	mismatch	aztreonam_T2_14 - none_T2_14	0.0658011	0.950875
GO593_02310	groS	478717	479008	-	GGTTTTTCAACAGCAGAACC	mismatch	aztreonam_T2_14 - none_T2_14	0.265525	0.671753
GO593_02310	groS	478717	479008	-	TAAAATACCGCCAGAAGTTT	mismatch	aztreonam_T2_14 - none_T2_14	0.0655912	0.93533
GO593_02310	groS	478717	479008	-	TAAAATACCGCCAGCAGTTC	mismatch	aztreonam_T2_14 - none_T2_14	0.0327263	0.86663
GO593_02310	groS	478717	479008	-	TACAATACCGCCAGCAGTTT	mismatch	aztreonam_T2_14 - none_T2_14	0.260965	0.662249
GO593_02310	groS	478717	479008	-	TGTTTTTCAGCAGCAGAACC	mismatch	aztreonam_T2_14 - none_T2_14	0.160499	0.862558
GO593_02310	groS	478717	479008	-	ATCACAACGCGATCATGTAA	perfect	aztreonam_T2_14 - none_T2_14	-0.120935	0.965145
GO593_02310	groS	478717	479008	-	GCAATTACTTCACCTTGAGA	perfect	aztreonam_T2_14 - none_T2_14	0.133854	0.665977
GO593_02310	groS	478717	479008	-	GGTTTTTCAGCAGCAGAACC	perfect	aztreonam_T2_14 - none_T2_14	0.0435962	0.95343
GO593_02310	groS	478717	479008	-	TAAAATACCGCCAGCAGTTT	perfect	aztreonam_T2_14 - none_T2_14	0.42312	0.406801
GO593_02360	folD	499684	500533	-	AATACCGTGAACATCTGGAA	mismatch	aztreonam_T2_14 - none_T2_14	0.0314514	0.89793
GO593_02360	folD	499684	500533	-	AATACCGTGAACATCTGGAG	mismatch	aztreonam_T2_14 - none_T2_14	0.0173023	0.945546
GO593_02360	folD	499684	500533	-	AATGCCGTGAACATCTGGAT	mismatch	aztreonam_T2_14 - none_T2_14	-0.0344737	0.995497
GO593_02360	folD	499684	500533	-	ATCCATACCTACTCGGCGGG	mismatch	aztreonam_T2_14 - none_T2_14	-0.0991338	0.957534
GO593_02360	folD	499684	500533	-	CAAAATATTCGCTAAAATTG	mismatch	aztreonam_T2_14 - none_T2_14	-0.136725	0.841382
GO593_02360	folD	499684	500533	-	CAAACTAGTCGCTAAAATTG	mismatch	aztreonam_T2_14 - none_T2_14	-0.0413407	0.986906
GO593_02360	folD	499684	500533	-	TGATCTGTTGTGGTTTCTTG	mismatch	aztreonam_T2_14 - none_T2_14	0.423059	0.181473
GO593_02360	folD	499684	500533	-	TGTTCTGTTGTGGATTCTTG	mismatch	aztreonam_T2_14 - none_T2_14	0.107774	0.776699
GO593_02360	folD	499684	500533	-	TGTTCTGTTGTGGTTTCTTC	mismatch	aztreonam_T2_14 - none_T2_14	-0.079314	0.957716
GO593_02360	folD	499684	500533	-	TGTTCTGTTGTGGTTTCTTT	mismatch	aztreonam_T2_14 - none_T2_14	-0.0447859	0.980157
GO593_02360	folD	499684	500533	-	AATACCGTGAACATCTGGAT	perfect	aztreonam_T2_14 - none_T2_14	0.0508921	0.886434
GO593_02360	folD	499684	500533	-	ATCCATACCTACTCGGCGGC	perfect	aztreonam_T2_14 - none_T2_14	0.0319693	0.880253
GO593_02360	folD	499684	500533	-	CAAAATAGTCGCTAAAATTG	perfect	aztreonam_T2_14 - none_T2_14	0.00724169	0.973959
GO593_02360	folD	499684	500533	-	TGTTCTGTTGTGGTTTCTTG	perfect	aztreonam_T2_14 - none_T2_14	0.345363	0.277198
GO593_02400	ftsH	504852	506748	-	AAGTATTATTAGCCCCAATA	mismatch	aztreonam_T2_14 - none_T2_14	-0.340368	0.874235
GO593_02400	ftsH	504852	506748	-	AAGTATTATTAGGCACAATA	mismatch	aztreonam_T2_14 - none_T2_14	-0.883527	0.202831
GO593_02400	ftsH	504852	506748	-	AGTTCAGTCTCTTCAACTTG	mismatch	aztreonam_T2_14 - none_T2_14	0.343966	0.713314
GO593_02400	ftsH	504852	506748	-	AGTTCAGTGTCTTCAACTTC	mismatch	aztreonam_T2_14 - none_T2_14	-0.110924	0.911879
GO593_02400	ftsH	504852	506748	-	CAAGCGTGACTTGCTTAATT	mismatch	aztreonam_T2_14 - none_T2_14	0.441058	0.762859
GO593_02400	ftsH	504852	506748	-	CAATCGTGACTTGCTTAATC	mismatch	aztreonam_T2_14 - none_T2_14	0.00945362	0.980398
GO593_02400	ftsH	504852	506748	-	CAATCGTGACTTGGTTAATT	mismatch	aztreonam_T2_14 - none_T2_14	0.592648	0.235838
GO593_02400	ftsH	504852	506748	-	CCATTGCAGTTGGCTTATTG	mismatch	aztreonam_T2_14 - none_T2_14	-0.506689	0.867991
GO593_02400	ftsH	504852	506748	-	TCATTGCACTTGGCTTATTG	mismatch	aztreonam_T2_14 - none_T2_14	0.569195	0.547624
GO593_02400	ftsH	504852	506748	-	TCATTGCAGTTGGCTTATTT	mismatch	aztreonam_T2_14 - none_T2_14	0.447297	0.69674
GO593_02400	ftsH	504852	506748	-	AAGTATTATTAGCCACAATA	perfect	aztreonam_T2_14 - none_T2_14	-0.438274	0.841525
GO593_02400	ftsH	504852	506748	-	AGTTCAGTGTCTTCAACTTG	perfect	aztreonam_T2_14 - none_T2_14	0.542957	0.474085
GO593_02400	ftsH	504852	506748	-	CAATCGTGACTTGCTTAATT	perfect	aztreonam_T2_14 - none_T2_14	0.311754	0.865573
GO593_02400	ftsH	504852	506748	-	TCATTGCAGTTGGCTTATTG	perfect	aztreonam_T2_14 - none_T2_14	0.638684	0.779338
GO593_02490	trpS	543292	544306	+	AAGAACAGACAAAATGCCCG	mismatch	aztreonam_T2_14 - none_T2_14	0.491764	0.0273283
GO593_02490	trpS	543292	544306	+	AAGAACCGACAAAATGCCCA	mismatch	aztreonam_T2_14 - none_T2_14	0.000703455	0.963699
GO593_02490	trpS	543292	544306	+	CGGTCGCCTGTCAAAATGAT	mismatch	aztreonam_T2_14 - none_T2_14	-0.82936	0.333145
GO593_02490	trpS	543292	544306	+	CGTTCGCCTGTCAAAATAAT	mismatch	aztreonam_T2_14 - none_T2_14	-0.438681	0.685729
GO593_02490	trpS	543292	544306	+	CTAATAAGACATGTTGATGA	mismatch	aztreonam_T2_14 - none_T2_14	0.109812	0.665011
GO593_02490	trpS	543292	544306	+	CTAATAAGAGATATTGATGA	mismatch	aztreonam_T2_14 - none_T2_14	0.193668	0.139995
GO593_02490	trpS	543292	544306	+	CTAATAAGAGATGTTGATGC	mismatch	aztreonam_T2_14 - none_T2_14	-0.0701721	0.960803
GO593_02490	trpS	543292	544306	+	CTAATAGGAGATGTTGATGA	mismatch	aztreonam_T2_14 - none_T2_14	-0.359958	0.87648
GO593_02490	trpS	543292	544306	+	GGTGAAGTTCTCCGGTTGGG	mismatch	aztreonam_T2_14 - none_T2_14	-0.877561	0.0765675
GO593_02490	trpS	543292	544306	+	GGTGAAGTTGTCCCGTTGGG	mismatch	aztreonam_T2_14 - none_T2_14	0.280205	0.244895
GO593_02490	trpS	543292	544306	+	AAGAACCGACAAAATGCCCG	perfect	aztreonam_T2_14 - none_T2_14	-0.711089	0.151092
GO593_02490	trpS	543292	544306	+	CGGTCGCCTGTCAAAATAAT	perfect	aztreonam_T2_14 - none_T2_14	-1.30347	0.417391
GO593_02490	trpS	543292	544306	+	CTAATAAGAGATGTTGATGA	perfect	aztreonam_T2_14 - none_T2_14	-0.184883	0.9591
GO593_02490	trpS	543292	544306	+	GGTGAAGTTGTCCGGTTGGG	perfect	aztreonam_T2_14 - none_T2_14	-0.582267	0.708804
GO593_02510	sucB	548436	549633	-	ATTACTTCATCACCTGATAC	mismatch	aztreonam_T2_14 - none_T2_14	0.0463415	0.718617
GO593_02510	sucB	548436	549633	-	ATTACTTCATCACGTAATAC	mismatch	aztreonam_T2_14 - none_T2_14	-0.0610333	0.993166
GO593_02510	sucB	548436	549633	-	ATTACTTCATCACGTGATAA	mismatch	aztreonam_T2_14 - none_T2_14	0.0253582	0.9591
GO593_02510	sucB	548436	549633	-	CTGTTTATGCCAAGTTGCGA	mismatch	aztreonam_T2_14 - none_T2_14	-0.429365	0.535131
GO593_02510	sucB	548436	549633	-	CTTTTTATGCCAAGTCGCGA	mismatch	aztreonam_T2_14 - none_T2_14	-0.0370751	0.9975
GO593_02510	sucB	548436	549633	-	GAACACCGGTGCTTTAATTT	mismatch	aztreonam_T2_14 - none_T2_14	0.405873	0.867991
GO593_02510	sucB	548436	549633	-	GAATACCGGTGCTTTAATCT	mismatch	aztreonam_T2_14 - none_T2_14	-0.632795	0.38823
GO593_02510	sucB	548436	549633	-	TTCCACCTGCAACAGACTCT	mismatch	aztreonam_T2_14 - none_T2_14	-0.333002	0.884896
GO593_02510	sucB	548436	549633	-	TTCCATCTGCAACAGATTCT	mismatch	aztreonam_T2_14 - none_T2_14	-0.759154	0.645071
GO593_02510	sucB	548436	549633	-	TTCCATCTGCAGCAGACTCT	mismatch	aztreonam_T2_14 - none_T2_14	-0.450015	0.817934
GO593_02510	sucB	548436	549633	-	ATTACTTCATCACGTGATAC	perfect	aztreonam_T2_14 - none_T2_14	-0.785695	0.379921
GO593_02510	sucB	548436	549633	-	CTTTTTATGCCAAGTTGCGA	perfect	aztreonam_T2_14 - none_T2_14	-1.08127	0.132907
GO593_02510	sucB	548436	549633	-	GAATACCGGTGCTTTAATTT	perfect	aztreonam_T2_14 - none_T2_14	-0.16806	0.977412
GO593_02510	sucB	548436	549633	-	TTCCATCTGCAACAGACTCT	perfect	aztreonam_T2_14 - none_T2_14	-0.819215	0.30927
GO593_02530	sdhB	553043	553754	-	AGCTTCAAAGTTTGCATGTA	mismatch	aztreonam_T2_14 - none_T2_14	0.800843	0.0654497
GO593_02530	sdhB	553043	553754	-	AGCTTGAAAGTTTGCCTGTA	mismatch	aztreonam_T2_14 - none_T2_14	0.67108	0.355376
GO593_02530	sdhB	553043	553754	-	CCAATGCATCAAGCAACATA	mismatch	aztreonam_T2_14 - none_T2_14	0.3941	0.72916
GO593_02530	sdhB	553043	553754	-	GCAATGCATCAAGCAACACA	mismatch	aztreonam_T2_14 - none_T2_14	0.780538	0.0648538
GO593_02530	sdhB	553043	553754	-	GCAATGCATCAAGCAACATC	mismatch	aztreonam_T2_14 - none_T2_14	0.691358	0.0225511
GO593_02530	sdhB	553043	553754	-	TACATTCACGGCAAGAACGA	mismatch	aztreonam_T2_14 - none_T2_14	0.461122	0.57908
GO593_02530	sdhB	553043	553754	-	TAGCTTCACGGCAAGAACGA	mismatch	aztreonam_T2_14 - none_T2_14	0.338861	0.784895
GO593_02530	sdhB	553043	553754	-	TATCCTTATCAGGATCACAG	mismatch	aztreonam_T2_14 - none_T2_14	0.634818	0.781396
GO593_02530	sdhB	553043	553754	-	TATCCTTATCAGGATCATAC	mismatch	aztreonam_T2_14 - none_T2_14	0.430862	0.387411
GO593_02530	sdhB	553043	553754	-	TATCCTTATCAGGATCATAT	mismatch	aztreonam_T2_14 - none_T2_14	0.767979	0.0584911
GO593_02530	sdhB	553043	553754	-	AGCTTGAAAGTTTGCATGTA	perfect	aztreonam_T2_14 - none_T2_14	0.693615	0.280731
GO593_02530	sdhB	553043	553754	-	GCAATGCATCAAGCAACATA	perfect	aztreonam_T2_14 - none_T2_14	0.508065	0.592142
GO593_02530	sdhB	553043	553754	-	TACCTTCACGGCAAGAACGA	perfect	aztreonam_T2_14 - none_T2_14	0.794747	0.233679
GO593_02530	sdhB	553043	553754	-	TATCCTTATCAGGATCATAG	perfect	aztreonam_T2_14 - none_T2_14	-0.278387	0.952229
GO593_02535	sdhA	553768	555604	-	CAACTGTATGCGAACGTGTT	mismatch	aztreonam_T2_14 - none_T2_14	0.277455	0.930028
GO593_02535	sdhA	553768	555604	-	CAACTGTATGTGAACGTTTT	mismatch	aztreonam_T2_14 - none_T2_14	0.805431	0.229649
GO593_02535	sdhA	553768	555604	-	CGATAACAGCATCGAAAGTC	mismatch	aztreonam_T2_14 - none_T2_14	0.356637	0.0696056
GO593_02535	sdhA	553768	555604	-	CGATAACAGCATCGACAGTG	mismatch	aztreonam_T2_14 - none_T2_14	-0.146539	0.977412
GO593_02535	sdhA	553768	555604	-	CGATGACAGCATCGAAAGTG	mismatch	aztreonam_T2_14 - none_T2_14	0.918299	0.561434
GO593_02535	sdhA	553768	555604	-	TATTTGAATAATCTTCTTCA	mismatch	aztreonam_T2_14 - none_T2_14	0.333434	0.0427929
GO593_02535	sdhA	553768	555604	-	TATTTGAATAATCTTCTTTC	mismatch	aztreonam_T2_14 - none_T2_14	0.141946	0.746932
GO593_02535	sdhA	553768	555604	-	TATTTGAATAATGTTCTTTA	mismatch	aztreonam_T2_14 - none_T2_14	0.348827	0.300214
GO593_02535	sdhA	553768	555604	-	TCAAACCTGCTTGAGCGAGT	mismatch	aztreonam_T2_14 - none_T2_14	0.753215	0.194182
GO593_02535	sdhA	553768	555604	-	TCAAAGCTGCTTGAGCAAGT	mismatch	aztreonam_T2_14 - none_T2_14	0.623304	0.36955
GO593_02535	sdhA	553768	555604	-	CAACTGTATGTGAACGTGTT	perfect	aztreonam_T2_14 - none_T2_14	0.672248	0.400137
GO593_02535	sdhA	553768	555604	-	CGATAACAGCATCGAAAGTG	perfect	aztreonam_T2_14 - none_T2_14	0.286845	0.948247
GO593_02535	sdhA	553768	555604	-	TATTTGAATAATCTTCTTTA	perfect	aztreonam_T2_14 - none_T2_14	0.681032	0.107594
GO593_02535	sdhA	553768	555604	-	TCAAACCTGCTTGAGCAAGT	perfect	aztreonam_T2_14 - none_T2_14	0.888492	0.171878
GO593_02540	sdhD	555616	555982	-	AATAAAGAGAAAATCTTAAT	mismatch	aztreonam_T2_14 - none_T2_14	0.42811	0.0347341
GO593_02540	sdhD	555616	555982	-	AATAAAGAGAAAATCTTCAC	mismatch	aztreonam_T2_14 - none_T2_14	0.461111	0.0311413
GO593_02540	sdhD	555616	555982	-	AATAAAGAGAAAATCTTCAG	mismatch	aztreonam_T2_14 - none_T2_14	0.650559	0.0133531
GO593_02540	sdhD	555616	555982	-	AATAAAGAGAAAATCTTCGT	mismatch	aztreonam_T2_14 - none_T2_14	0.900522	0.0835734
GO593_02540	sdhD	555616	555982	-	AATAAAGAGAAAATCTTCTT	mismatch	aztreonam_T2_14 - none_T2_14	0.730546	0.00703791
GO593_02540	sdhD	555616	555982	-	AATAAAGAGATAATCTTCAT	mismatch	aztreonam_T2_14 - none_T2_14	0.697163	0.277765
GO593_02540	sdhD	555616	555982	-	AATAACGAGAAAATCTTCAT	mismatch	aztreonam_T2_14 - none_T2_14	0.718908	0.236176
GO593_02540	sdhD	555616	555982	-	AGTCAAATCCGCCGTTGCAG	mismatch	aztreonam_T2_14 - none_T2_14	0.628863	0.411526
GO593_02540	sdhD	555616	555982	-	ATACCACAGCACTTACACGT	mismatch	aztreonam_T2_14 - none_T2_14	0.492184	0.018988
GO593_02540	sdhD	555616	555982	-	ATGCCACAGCACTTACACGC	mismatch	aztreonam_T2_14 - none_T2_14	-0.314887	0.879125
GO593_02540	sdhD	555616	555982	-	AATAAAGAGAAAATCTTCAT	perfect	aztreonam_T2_14 - none_T2_14	0.753106	0.0999266
GO593_02540	sdhD	555616	555982	-	AGGCGTAAACCTTTCGCTGA	perfect	aztreonam_T2_14 - none_T2_14	0.972496	0.0889185
GO593_02540	sdhD	555616	555982	-	AGTCAAATCCGCCTTTGCAG	perfect	aztreonam_T2_14 - none_T2_14	0.348309	0.626729
GO593_02540	sdhD	555616	555982	-	ATACCACAGCACTTACACGC	perfect	aztreonam_T2_14 - none_T2_14	0.214531	0.933185
GO593_02545	sdhC	555981	556383	-	AAAATTGATGCAATAGCCAA	mismatch	aztreonam_T2_14 - none_T2_14	0.666554	0.0561614
GO593_02545	sdhC	555981	556383	-	AAAATTGATGCAATAGCCCC	mismatch	aztreonam_T2_14 - none_T2_14	0.714653	0.395783
GO593_02545	sdhC	555981	556383	-	AAAATTGATTCAATAGCCAC	mismatch	aztreonam_T2_14 - none_T2_14	0.37544	0.792815
GO593_02545	sdhC	555981	556383	-	AAACGATGACACCTGATACA	mismatch	aztreonam_T2_14 - none_T2_14	0.821644	0.220226
GO593_02545	sdhC	555981	556383	-	AAACGATGACACTTGATAAA	mismatch	aztreonam_T2_14 - none_T2_14	-0.0501867	0.997324
GO593_02545	sdhC	555981	556383	-	AAACGATGTCACCTGATAAA	mismatch	aztreonam_T2_14 - none_T2_14	-0.533584	0.615917
GO593_02545	sdhC	555981	556383	-	AAACGCTGACACCTGATAAA	mismatch	aztreonam_T2_14 - none_T2_14	-0.340874	0.902086
GO593_02545	sdhC	555981	556383	-	AATATTGATGCAATAGCCAC	mismatch	aztreonam_T2_14 - none_T2_14	-0.01621	0.999211
GO593_02545	sdhC	555981	556383	-	TGACCCATGGACAAAGTGAC	mismatch	aztreonam_T2_14 - none_T2_14	-0.521912	0.757051
GO593_02545	sdhC	555981	556383	-	TGTCTGTTGCTTTTCACAGC	mismatch	aztreonam_T2_14 - none_T2_14	0.659187	0.867997
GO593_02545	sdhC	555981	556383	-	AAAATTGATGCAATAGCCAC	perfect	aztreonam_T2_14 - none_T2_14	0.0427935	0.980398
GO593_02545	sdhC	555981	556383	-	AAACGATGACACCTGATAAA	perfect	aztreonam_T2_14 - none_T2_14	0.0200534	0.987472
GO593_02545	sdhC	555981	556383	-	GGTCTGTTGCTTTTCACAGC	perfect	aztreonam_T2_14 - none_T2_14	0.300548	0.963699
GO593_02545	sdhC	555981	556383	-	TGACCCATGGACAAATTGAC	perfect	aztreonam_T2_14 - none_T2_14	0.586138	0.783235
GO593_02580	rpoD	561497	563384	+	AGCCGCTACTGGAGAAGTAG	mismatch	aztreonam_T2_14 - none_T2_14	0.355904	0.773836
GO593_02580	rpoD	561497	563384	+	AGCCGCTACTTGAGCAGTAG	mismatch	aztreonam_T2_14 - none_T2_14	0.517197	0.396933
GO593_02580	rpoD	561497	563384	+	AGTAACCTGGTTCTTTGCCT	mismatch	aztreonam_T2_14 - none_T2_14	0.527608	0.805921
GO593_02580	rpoD	561497	563384	+	AGTAACCTTGTTCTTGGCCT	mismatch	aztreonam_T2_14 - none_T2_14	-0.179625	0.739959
GO593_02580	rpoD	561497	563384	+	TACCAACGTCTTAAAGCATC	mismatch	aztreonam_T2_14 - none_T2_14	0.0189645	0.963699
GO593_02580	rpoD	561497	563384	+	TACCAACGTCTTGAAGCATT	mismatch	aztreonam_T2_14 - none_T2_14	-0.143159	0.808858
GO593_02580	rpoD	561497	563384	+	TCCCAACGTCTTGAAGCATC	mismatch	aztreonam_T2_14 - none_T2_14	-0.365411	0.58944
GO593_02580	rpoD	561497	563384	+	TCGCTTTCAGCAATCGAGTC	mismatch	aztreonam_T2_14 - none_T2_14	-0.0123841	0.997731
GO593_02580	rpoD	561497	563384	+	TCGCTTTCAGTAATCGACTC	mismatch	aztreonam_T2_14 - none_T2_14	-0.0540338	0.980157
GO593_02580	rpoD	561497	563384	+	TCGCTTTCAGTAATCGATTC	mismatch	aztreonam_T2_14 - none_T2_14	-0.194619	0.952101
GO593_02580	rpoD	561497	563384	+	AGCCGCTACTTGAGAAGTAG	perfect	aztreonam_T2_14 - none_T2_14	-0.116498	0.978383
GO593_02580	rpoD	561497	563384	+	AGTAACCTTGTTCTTTGCCT	perfect	aztreonam_T2_14 - none_T2_14	0.114757	0.963699
GO593_02580	rpoD	561497	563384	+	TACCAACGTCTTGAAGCATC	perfect	aztreonam_T2_14 - none_T2_14	-0.417516	0.58413
GO593_02580	rpoD	561497	563384	+	TCGCTTTCAGTAATCGAGTC	perfect	aztreonam_T2_14 - none_T2_14	-0.402244	0.76234
GO593_02585	ybeD	563481	563769	+	AACGTTGTTTGGTCAAACTC	mismatch	aztreonam_T2_14 - none_T2_14	-0.0556136	0.984279
GO593_02585	ybeD	563481	563769	+	AACGTTGTTTGGTCAAAGTA	mismatch	aztreonam_T2_14 - none_T2_14	0.0202127	0.967965
GO593_02585	ybeD	563481	563769	+	AACGTTGTTTGGTCAAATTC	mismatch	aztreonam_T2_14 - none_T2_14	-0.202376	0.234002
GO593_02585	ybeD	563481	563769	+	AGTTTAATTGGATAGTCCCT	mismatch	aztreonam_T2_14 - none_T2_14	-0.0717372	0.961271
GO593_02585	ybeD	563481	563769	+	AGTTTATTTGGATAGTCCAT	mismatch	aztreonam_T2_14 - none_T2_14	-0.460351	0.11786
GO593_02585	ybeD	563481	563769	+	GAAATACCCAAAGGTTTTCA	mismatch	aztreonam_T2_14 - none_T2_14	-0.292208	0.798482
GO593_02585	ybeD	563481	563769	+	GAACTACCCAAAGGTCTTCA	mismatch	aztreonam_T2_14 - none_T2_14	-0.799337	0.0482379
GO593_02585	ybeD	563481	563769	+	GGAGTTCGCGAGATGGAGGG	mismatch	aztreonam_T2_14 - none_T2_14	-0.476931	0.0482379
GO593_02585	ybeD	563481	563769	+	GGAGTTCGCGAGATGGAGTA	mismatch	aztreonam_T2_14 - none_T2_14	-0.207918	0.827115
GO593_02585	ybeD	563481	563769	+	TACGTTGTTTGGTCAAAGTC	mismatch	aztreonam_T2_14 - none_T2_14	-0.309318	0.436758
GO593_02585	ybeD	563481	563769	+	AACGTTGTTTGGTCAAAGTC	perfect	aztreonam_T2_14 - none_T2_14	-0.322179	0.0284511
GO593_02585	ybeD	563481	563769	+	AGTTTAATTGGATAGTCCAT	perfect	aztreonam_T2_14 - none_T2_14	-0.706485	0.0877487
GO593_02585	ybeD	563481	563769	+	GAAATACCCAAAGGTCTTCA	perfect	aztreonam_T2_14 - none_T2_14	-0.596273	0.295778
GO593_02585	ybeD	563481	563769	+	GGAGTTCGCGAGATGGAGTG	perfect	aztreonam_T2_14 - none_T2_14	-0.749836	0.213518
GO593_02590	lipB	563952	564606	+	GAGTTAGTACTTTGGGATGC	mismatch	aztreonam_T2_14 - none_T2_14	0.0183451	0.960868
GO593_02590	lipB	563952	564606	+	GAGTTAGTACTTTGTGATGA	mismatch	aztreonam_T2_14 - none_T2_14	-0.0514429	0.978303
GO593_02590	lipB	563952	564606	+	GAGTTAGTACTTTGTTATGC	mismatch	aztreonam_T2_14 - none_T2_14	0.0735408	0.686095
GO593_02590	lipB	563952	564606	+	GATGGAATCAGAATATGTGC	mismatch	aztreonam_T2_14 - none_T2_14	0.0193235	0.952101
GO593_02590	lipB	563952	564606	+	GATGGAATCAGAATATGTTA	mismatch	aztreonam_T2_14 - none_T2_14	-9.90081e-05	0.962293
GO593_02590	lipB	563952	564606	+	TAACCAAAGTGGGTTTATCA	mismatch	aztreonam_T2_14 - none_T2_14	-0.686742	0.10533
GO593_02590	lipB	563952	564606	+	TAATCATAGTGGGTTTATCA	mismatch	aztreonam_T2_14 - none_T2_14	-1.06556	0.00169621
GO593_02590	lipB	563952	564606	+	TTTCATCACATTGATTGGTC	mismatch	aztreonam_T2_14 - none_T2_14	0.0336191	0.960868
GO593_02590	lipB	563952	564606	+	TTTCATCACGTTGATTGGTT	mismatch	aztreonam_T2_14 - none_T2_14	0.00366682	0.973959
GO593_02590	lipB	563952	564606	+	TTTCATCTCGTTGATTGGTC	mismatch	aztreonam_T2_14 - none_T2_14	-0.265024	0.535808
GO593_02590	lipB	563952	564606	+	GAGTTAGTACTTTGTGATGC	perfect	aztreonam_T2_14 - none_T2_14	-0.0533152	0.974249
GO593_02590	lipB	563952	564606	+	GATGGAATCAGAATATGTTC	perfect	aztreonam_T2_14 - none_T2_14	-0.0192713	0.993166
GO593_02590	lipB	563952	564606	+	TAATCAAAGTGGGTTTATCA	perfect	aztreonam_T2_14 - none_T2_14	-1.13452	0.00954995
GO593_02590	lipB	563952	564606	+	TTTCATCACGTTGATTGGTC	perfect	aztreonam_T2_14 - none_T2_14	-0.319117	0.394204
GO593_02630	serS	571194	572466	-	AATTATTTCTGAGTAACTTA	mismatch	aztreonam_T2_14 - none_T2_14	-0.711604	0.949676
GO593_02630	serS	571194	572466	-	AGCTTTAATTTAATCACCAA	mismatch	aztreonam_T2_14 - none_T2_14	0.0211404	0.950442
GO593_02630	serS	571194	572466	-	AGCTTTAATTTCATCACCAC	mismatch	aztreonam_T2_14 - none_T2_14	0.0451492	0.813903
GO593_02630	serS	571194	572466	-	GATTTCCGAAGCATCACCAC	mismatch	aztreonam_T2_14 - none_T2_14	0.0481036	0.952101
GO593_02630	serS	571194	572466	-	TATTATTTCTGAGTAACTTC	mismatch	aztreonam_T2_14 - none_T2_14	0.670295	0.268733
GO593_02630	serS	571194	572466	-	TATTATTTCTGAGTAGCTTA	mismatch	aztreonam_T2_14 - none_T2_14	-1.45692	0.246846
GO593_02630	serS	571194	572466	-	TATTATTTCTGAGTCACTTA	mismatch	aztreonam_T2_14 - none_T2_14	0.0268826	0.960868
GO593_02630	serS	571194	572466	-	TATTTGATTGCAAGTCTTTA	mismatch	aztreonam_T2_14 - none_T2_14	0.945015	0.640331
GO593_02630	serS	571194	572466	-	TCTTATTTCTGAGTAACTTA	mismatch	aztreonam_T2_14 - none_T2_14	0.78075	0.784895
GO593_02630	serS	571194	572466	-	TTTTTGATTGCAAATCTTTA	mismatch	aztreonam_T2_14 - none_T2_14	-0.012697	0.996525
GO593_02630	serS	571194	572466	-	AGCTTTAATTTCATCACCAA	perfect	aztreonam_T2_14 - none_T2_14	-0.213919	0.872423
GO593_02630	serS	571194	572466	-	GATTTCAGAAGCATCACCAC	perfect	aztreonam_T2_14 - none_T2_14	0.0594509	0.958818
GO593_02630	serS	571194	572466	-	TATTATTTCTGAGTAACTTA	perfect	aztreonam_T2_14 - none_T2_14	0.00371177	0.995497
GO593_02630	serS	571194	572466	-	TTTTTGATTGCAAGTCTTTA	perfect	aztreonam_T2_14 - none_T2_14	-0.568694	0.839259
GO593_02640	lolA	573500	574196	-	CATTACAGGATCAAGCACTG	mismatch	aztreonam_T2_14 - none_T2_14	0.0382058	0.947735
GO593_02640	lolA	573500	574196	-	CATTACATGAGCAAGCACTG	mismatch	aztreonam_T2_14 - none_T2_14	-0.189838	0.951801
GO593_02640	lolA	573500	574196	-	CATTTCAGGAGCAAGCACTG	mismatch	aztreonam_T2_14 - none_T2_14	-0.910785	0.233148
GO593_02640	lolA	573500	574196	-	GCTGAGTGTAATAGAACACA	mismatch	aztreonam_T2_14 - none_T2_14	0.385655	0.291812
GO593_02640	lolA	573500	574196	-	GCTGAGTGTAATAGCACACC	mismatch	aztreonam_T2_14 - none_T2_14	0.229643	0.287046
GO593_02640	lolA	573500	574196	-	GCTGAGTGTTATAGCACACA	mismatch	aztreonam_T2_14 - none_T2_14	-0.190052	0.960868
GO593_02640	lolA	573500	574196	-	TGTTGCTCCGGTGCTTCTAC	mismatch	aztreonam_T2_14 - none_T2_14	0.217331	0.426002
GO593_02640	lolA	573500	574196	-	TTTCGTTATCGGTTCAAAAT	mismatch	aztreonam_T2_14 - none_T2_14	-0.0300437	1
GO593_02640	lolA	573500	574196	-	TTTCGTTATCTGTTCAAAAA	mismatch	aztreonam_T2_14 - none_T2_14	-0.0143645	0.987472
GO593_02640	lolA	573500	574196	-	TTTCTTTATCTGTTCAAAAT	mismatch	aztreonam_T2_14 - none_T2_14	-0.0299969	1
GO593_02640	lolA	573500	574196	-	CATTACAGGAGCAAGCACTG	perfect	aztreonam_T2_14 - none_T2_14	-0.330137	0.916492
GO593_02640	lolA	573500	574196	-	GCTGAGTGTAATAGCACACA	perfect	aztreonam_T2_14 - none_T2_14	-0.72633	0.34668
GO593_02640	lolA	573500	574196	-	TGTTGCTCCGGTGCTGCTAC	perfect	aztreonam_T2_14 - none_T2_14	0.178581	0.924469
GO593_02640	lolA	573500	574196	-	TTTCGTTATCTGTTCAAAAT	perfect	aztreonam_T2_14 - none_T2_14	0.233186	0.367207
GO593_02645	rpmA	574436	574694	-	ACCGTTCTTCGTCGATCCAG	mismatch	aztreonam_T2_14 - none_T2_14	0.159393	0.590196
GO593_02645	rpmA	574436	574694	-	ACCGTTCTTCGTCGATCCCC	mismatch	aztreonam_T2_14 - none_T2_14	0.0984304	0.776444
GO593_02645	rpmA	574436	574694	-	CTTGAACACCTAACATTTTT	mismatch	aztreonam_T2_14 - none_T2_14	0.982448	0.138928
GO593_02645	rpmA	574436	574694	-	CTTTAACACCTAACATTCTT	mismatch	aztreonam_T2_14 - none_T2_14	0.0750025	0.688339
GO593_02645	rpmA	574436	574694	-	CTTTAACACCTAACATTTGT	mismatch	aztreonam_T2_14 - none_T2_14	0.109942	0.833846
GO593_02645	rpmA	574436	574694	-	CTTTAACACCTAACATTTTA	mismatch	aztreonam_T2_14 - none_T2_14	-0.0106015	0.980398
GO593_02645	rpmA	574436	574694	-	TACCAACATTTGCAGCAGCG	mismatch	aztreonam_T2_14 - none_T2_14	0.127067	0.662705
GO593_02645	rpmA	574436	574694	-	TAGCAAATAAAGGATGGTCA	mismatch	aztreonam_T2_14 - none_T2_14	0.227224	0.533021
GO593_02645	rpmA	574436	574694	-	TAGTAAATAAAGTATGGTCA	mismatch	aztreonam_T2_14 - none_T2_14	0.234921	0.772285
GO593_02645	rpmA	574436	574694	-	TTCCAACATTTGCACCAGCG	mismatch	aztreonam_T2_14 - none_T2_14	0.527824	0.173644
GO593_02645	rpmA	574436	574694	-	ACCGTTCTTCGTCGATCCAC	perfect	aztreonam_T2_14 - none_T2_14	0.302677	0.874735
GO593_02645	rpmA	574436	574694	-	CTTTAACACCTAACATTTTT	perfect	aztreonam_T2_14 - none_T2_14	0.90872	0.149293
GO593_02645	rpmA	574436	574694	-	TACCAACATTTGCACCAGCG	perfect	aztreonam_T2_14 - none_T2_14	0.435851	0.508169
GO593_02645	rpmA	574436	574694	-	TAGCAAATAAAGTATGGTCA	perfect	aztreonam_T2_14 - none_T2_14	0.311591	0.739533
GO593_02650	rplU	574712	575024	-	ACTTTAACGCCAGCTACAAC	mismatch	aztreonam_T2_14 - none_T2_14	-0.487951	0.798482
GO593_02650	rplU	574712	575024	-	ACTTTAGCCCCAGCTACAAC	mismatch	aztreonam_T2_14 - none_T2_14	0.214671	0.958676
GO593_02650	rplU	574712	575024	-	CTTCAATAATCCAACTTTAA	mismatch	aztreonam_T2_14 - none_T2_14	0.0355707	0.963602
GO593_02650	rplU	574712	575024	-	CTTCAATAATTCAAATTTAA	mismatch	aztreonam_T2_14 - none_T2_14	-0.00858012	0.983277
GO593_02650	rplU	574712	575024	-	CTTCAATAATTCAACTTTAC	mismatch	aztreonam_T2_14 - none_T2_14	-0.0204412	0.987667
GO593_02650	rplU	574712	575024	-	CTTCAATAATTCAGCTTTAA	mismatch	aztreonam_T2_14 - none_T2_14	0.190214	0.528342
GO593_02650	rplU	574712	575024	-	CTTCAATAATTCTACTTTAA	mismatch	aztreonam_T2_14 - none_T2_14	-0.0308669	1
GO593_02650	rplU	574712	575024	-	GGGTTTCACCCTCAACTACT	mismatch	aztreonam_T2_14 - none_T2_14	0.215315	0.757035
GO593_02650	rplU	574712	575024	-	GGTGGTGTTTACCACCGCTT	mismatch	aztreonam_T2_14 - none_T2_14	-0.0879561	0.978383
GO593_02650	rplU	574712	575024	-	TTTCAATAATTCAACTTTAA	mismatch	aztreonam_T2_14 - none_T2_14	0.55172	0.587078
GO593_02650	rplU	574712	575024	-	ACTTTAGCGCCAGCTACAAC	perfect	aztreonam_T2_14 - none_T2_14	-1.31703	0.368033
GO593_02650	rplU	574712	575024	-	CTTCAATAATTCAACTTTAA	perfect	aztreonam_T2_14 - none_T2_14	0.819413	0.0901793
GO593_02650	rplU	574712	575024	-	GGGTTTCACCCTCAACTACA	perfect	aztreonam_T2_14 - none_T2_14	-0.581671	0.674344
GO593_02650	rplU	574712	575024	-	GGTGCTGTTTACCACCGCTT	perfect	aztreonam_T2_14 - none_T2_14	0.645686	0.601201
GO593_02660	ispB	575467	576445	+	ATGCATTTTGCATATTGTCG	mismatch	aztreonam_T2_14 - none_T2_14	0.537102	0.248033
GO593_02660	ispB	575467	576445	+	CTGCAAGTAAACACATCATT	mismatch	aztreonam_T2_14 - none_T2_14	0.173523	0.544897
GO593_02660	ispB	575467	576445	+	CTGCAAGTAAACACATGAAT	mismatch	aztreonam_T2_14 - none_T2_14	0.334716	0.0775062
GO593_02660	ispB	575467	576445	+	CTGCAAGTAAACACATTATT	mismatch	aztreonam_T2_14 - none_T2_14	0.410827	0.192932
GO593_02660	ispB	575467	576445	+	CTGCAAGTAAACATATGATT	mismatch	aztreonam_T2_14 - none_T2_14	0.683868	0.0388472
GO593_02660	ispB	575467	576445	+	CTGCAAGTAAACCCATGATT	mismatch	aztreonam_T2_14 - none_T2_14	0.727597	0.0647324
GO593_02660	ispB	575467	576445	+	CTGCAAGTAACCACATGATT	mismatch	aztreonam_T2_14 - none_T2_14	0.695934	0.0832536
GO593_02660	ispB	575467	576445	+	CTGCAAGTAAGCACATGATT	mismatch	aztreonam_T2_14 - none_T2_14	0.899449	0.0265906
GO593_02660	ispB	575467	576445	+	GTGCATTTTGCATATTGTCC	mismatch	aztreonam_T2_14 - none_T2_14	0.0869964	0.331639
GO593_02660	ispB	575467	576445	+	GTGCATTTTGCATATTGTCT	mismatch	aztreonam_T2_14 - none_T2_14	0.0513959	0.734307
GO593_02660	ispB	575467	576445	+	ATCATCATGCACTAAAGTTG	perfect	aztreonam_T2_14 - none_T2_14	0.982101	0.00801887
GO593_02660	ispB	575467	576445	+	CTGCAAGTAAACACATGATT	perfect	aztreonam_T2_14 - none_T2_14	0.864165	0.0406424
GO593_02660	ispB	575467	576445	+	GCAGCAAAGTCTGTAGCAAC	perfect	aztreonam_T2_14 - none_T2_14	0.639445	0.119117
GO593_02660	ispB	575467	576445	+	GTGCATTTTGCATATTGTCG	perfect	aztreonam_T2_14 - none_T2_14	0.678985	0.0432249
GO593_02715	valS	588342	591222	+	AATGATTCACCGTGACCAAA	mismatch	aztreonam_T2_14 - none_T2_14	0.265769	0.359511
GO593_02715	valS	588342	591222	+	CTACCAGTGACGTTCGGTGG	mismatch	aztreonam_T2_14 - none_T2_14	0.146671	0.912866
GO593_02715	valS	588342	591222	+	CTACCAGTGACGTTTGCTGG	mismatch	aztreonam_T2_14 - none_T2_14	0.0195666	0.978383
GO593_02715	valS	588342	591222	+	CTACCAGTGACGTTTGGCGG	mismatch	aztreonam_T2_14 - none_T2_14	-1.18358	0.0152586
GO593_02715	valS	588342	591222	+	CTACCAGTGACGTTTGGTTG	mismatch	aztreonam_T2_14 - none_T2_14	-0.0881546	0.924469
GO593_02715	valS	588342	591222	+	GGTGGTGGCAATATTTTGAC	mismatch	aztreonam_T2_14 - none_T2_14	0.0946561	0.925631
GO593_02715	valS	588342	591222	+	TTACCAGTGACGTTTGGTGG	mismatch	aztreonam_T2_14 - none_T2_14	-1.04416	0.396223
GO593_02715	valS	588342	591222	+	TTCGATCTCGATTGGATCGT	mismatch	aztreonam_T2_14 - none_T2_14	-0.363742	0.823744
GO593_02715	valS	588342	591222	+	TTCGATCTCGGCTGGATCGT	mismatch	aztreonam_T2_14 - none_T2_14	0.882664	0.69674
GO593_02715	valS	588342	591222	+	TTCGATCTCGGTTGAATCGT	mismatch	aztreonam_T2_14 - none_T2_14	-1.51669	0.181009
GO593_02715	valS	588342	591222	+	AATGATTCACCGTGACCAGA	perfect	aztreonam_T2_14 - none_T2_14	-0.209137	0.855228
GO593_02715	valS	588342	591222	+	CTACCAGTGACGTTTGGTGG	perfect	aztreonam_T2_14 - none_T2_14	-1.18217	0.0386862
GO593_02715	valS	588342	591222	+	GGTGGTGGCAATATTTTGAG	perfect	aztreonam_T2_14 - none_T2_14	-1.08615	0.0591879
GO593_02715	valS	588342	591222	+	TTCGATCTCGGTTGGATCGT	perfect	aztreonam_T2_14 - none_T2_14	-2.2832	0.0745851
GO593_02915	gatC	630680	630995	+	ACATCAGCACGTAAAGGTTC	mismatch	aztreonam_T2_14 - none_T2_14	0.0663178	0.910339
GO593_02915	gatC	630680	630995	+	ACATTAGCACGTAAAGGTTG	mismatch	aztreonam_T2_14 - none_T2_14	-0.0733407	0.984279
GO593_02915	gatC	630680	630995	+	GAGCGACAATCGAGCAATAT	mismatch	aztreonam_T2_14 - none_T2_14	-0.109665	0.963699
GO593_02915	gatC	630680	630995	+	GAGCGACAATCGAGCCAGAT	mismatch	aztreonam_T2_14 - none_T2_14	-1.04395	0.0992313
GO593_02915	gatC	630680	630995	+	GAGCGACAATCGTGCAAGAT	mismatch	aztreonam_T2_14 - none_T2_14	-1.76507	0.00155181
GO593_02915	gatC	630680	630995	+	TAGCGACAATCGAGCAAGAT	mismatch	aztreonam_T2_14 - none_T2_14	-1.00445	0.567271
GO593_02915	gatC	630680	630995	+	TTCCGTATCAATGCCTTTGA	mismatch	aztreonam_T2_14 - none_T2_14	0.247095	0.189527
GO593_02915	gatC	630680	630995	+	TTGTCAAAAGGAATCTTTAA	mismatch	aztreonam_T2_14 - none_T2_14	0.066146	0.936783
GO593_02915	gatC	630680	630995	+	TTGTCAAAAGGACTCTTTAT	mismatch	aztreonam_T2_14 - none_T2_14	0.0460827	0.882523
GO593_02915	gatC	630680	630995	+	TTGTCAAAAGGTCTCTTTAA	mismatch	aztreonam_T2_14 - none_T2_14	0.258216	0.784895
GO593_02915	gatC	630680	630995	+	ACATCAGCACGTAAAGGTTG	perfect	aztreonam_T2_14 - none_T2_14	-0.770803	0.149293
GO593_02915	gatC	630680	630995	+	GAGCGACAATCGAGCAAGAT	perfect	aztreonam_T2_14 - none_T2_14	0.358029	0.888938
GO593_02915	gatC	630680	630995	+	TTCCGTATCAATGCCTTTTA	perfect	aztreonam_T2_14 - none_T2_14	-0.603828	0.454704
GO593_02915	gatC	630680	630995	+	TTGTCAAAAGGACTCTTTAA	perfect	aztreonam_T2_14 - none_T2_14	0.136054	0.901288
GO593_02920	gatA	631048	632527	+	ACACATAGCTCTTAACTTGC	mismatch	aztreonam_T2_14 - none_T2_14	-1.10915	0.102902
GO593_02920	gatA	631048	632527	+	CGCGAGATGAAAACTTCGAT	mismatch	aztreonam_T2_14 - none_T2_14	0.51533	0.215219
GO593_02920	gatA	631048	632527	+	CGCGAGATGAAAACTTCGCA	mismatch	aztreonam_T2_14 - none_T2_14	0.246264	0.257376
GO593_02920	gatA	631048	632527	+	CGCGAGATGAATACTTCGCT	mismatch	aztreonam_T2_14 - none_T2_14	-1.8527	0.00157904
GO593_02920	gatA	631048	632527	+	GCTTCGCGAAGTGCCGGTTC	mismatch	aztreonam_T2_14 - none_T2_14	0.0227123	0.977412
GO593_02920	gatA	631048	632527	+	GCTTCGCGAAGTGCCTTTTC	mismatch	aztreonam_T2_14 - none_T2_14	-0.0990434	0.958676
GO593_02920	gatA	631048	632527	+	TAATACAGCACCGGCAGCAT	mismatch	aztreonam_T2_14 - none_T2_14	-0.747337	0.256525
GO593_02920	gatA	631048	632527	+	TAATACAGCATCGGCTGCAT	mismatch	aztreonam_T2_14 - none_T2_14	-2.06036	0.0184185
GO593_02920	gatA	631048	632527	+	TCACATAGCTCTTAACTGGC	mismatch	aztreonam_T2_14 - none_T2_14	0.38174	0.474085
GO593_02920	gatA	631048	632527	+	TCACATAGCTCTTAACTTGA	mismatch	aztreonam_T2_14 - none_T2_14	-0.105624	0.904715
GO593_02920	gatA	631048	632527	+	CGCGAGATGAAAACTTCGCT	perfect	aztreonam_T2_14 - none_T2_14	-1.89864	0.0247699
GO593_02920	gatA	631048	632527	+	GCTTCGCGAAGTGCCTGTTC	perfect	aztreonam_T2_14 - none_T2_14	0.297389	0.428925
GO593_02920	gatA	631048	632527	+	TAATACAGCATCGGCAGCAT	perfect	aztreonam_T2_14 - none_T2_14	-2.19003	0.0254191
GO593_02920	gatA	631048	632527	+	TCACATAGCTCTTAACTTGC	perfect	aztreonam_T2_14 - none_T2_14	-0.228611	0.936783
GO593_02925	gatB	632526	633996	+	ACCTCAGAAAATTTTAGAAT	mismatch	aztreonam_T2_14 - none_T2_14	-0.0453798	0.977412
GO593_02925	gatB	632526	633996	+	ACCTGAGAAAATTTAAGAAT	mismatch	aztreonam_T2_14 - none_T2_14	0.0785327	0.694109
GO593_02925	gatB	632526	633996	+	ACCTGAGAAAATTTTAGAAA	mismatch	aztreonam_T2_14 - none_T2_14	0.00434199	0.957534
GO593_02925	gatB	632526	633996	+	ACCTGAGAATATTTTAGAAT	mismatch	aztreonam_T2_14 - none_T2_14	0.107091	0.820473
GO593_02925	gatB	632526	633996	+	ACCTGCGAAAATTTTAGAAT	mismatch	aztreonam_T2_14 - none_T2_14	-0.88684	0.0435997
GO593_02925	gatB	632526	633996	+	CAAGGCTCGCTTGTCTATTT	mismatch	aztreonam_T2_14 - none_T2_14	0.042135	0.894345
GO593_02925	gatB	632526	633996	+	CAAGGCTCGCTTGTGTATTA	mismatch	aztreonam_T2_14 - none_T2_14	0.0357033	0.867991
GO593_02925	gatB	632526	633996	+	TCCTGAGAAAATTTTAGAAT	mismatch	aztreonam_T2_14 - none_T2_14	-0.894508	0.578721
GO593_02925	gatB	632526	633996	+	TTTAAAACCGGAAATACACC	mismatch	aztreonam_T2_14 - none_T2_14	0.031138	0.951817
GO593_02925	gatB	632526	633996	+	TTTAAAACCGGCAATACACA	mismatch	aztreonam_T2_14 - none_T2_14	-0.017109	0.990356
GO593_02925	gatB	632526	633996	+	ACCTGAGAAAATTTTAGAAT	perfect	aztreonam_T2_14 - none_T2_14	-0.980491	0.0849051
GO593_02925	gatB	632526	633996	+	CAAGGCTCGCTTGTGTATTT	perfect	aztreonam_T2_14 - none_T2_14	-0.861428	0.331507
GO593_02925	gatB	632526	633996	+	TACGTGCAAAGACTGAAGCT	perfect	aztreonam_T2_14 - none_T2_14	-1.20139	0.167395
GO593_02925	gatB	632526	633996	+	TTTAAAACCGGCAATACACC	perfect	aztreonam_T2_14 - none_T2_14	-0.151133	0.960868
GO593_03060	dapE	655978	657112	+	AAAAGCGCATAGGTTCAATA	mismatch	aztreonam_T2_14 - none_T2_14	-0.0806652	0.970786
GO593_03060	dapE	655978	657112	+	AGCGCTCAGCCATAATAGTT	mismatch	aztreonam_T2_14 - none_T2_14	-0.00402887	0.979799
GO593_03060	dapE	655978	657112	+	AGCGGTCAGCCATAATAGGT	mismatch	aztreonam_T2_14 - none_T2_14	0.001575	0.963699
GO593_03060	dapE	655978	657112	+	AGCGGTCAGCCATAATAGTC	mismatch	aztreonam_T2_14 - none_T2_14	0.0362455	0.820983
GO593_03060	dapE	655978	657112	+	AGCGGTCAGCCATAATAGTG	mismatch	aztreonam_T2_14 - none_T2_14	0.0127911	0.952101
GO593_03060	dapE	655978	657112	+	CAAAGCGCATAGGTTTAATA	mismatch	aztreonam_T2_14 - none_T2_14	-0.10581	0.911332
GO593_03060	dapE	655978	657112	+	CAAAGGGCATAGGTTCAATA	mismatch	aztreonam_T2_14 - none_T2_14	0.0352558	0.960803
GO593_03060	dapE	655978	657112	+	CAAAGTGCATAGGTTCAATA	mismatch	aztreonam_T2_14 - none_T2_14	-0.105185	0.805071
GO593_03060	dapE	655978	657112	+	CTAAGCGCATAGGTTCAATA	mismatch	aztreonam_T2_14 - none_T2_14	-0.153779	0.888126
GO593_03060	dapE	655978	657112	+	TAAGCGAGCGAGTGTCTGAG	mismatch	aztreonam_T2_14 - none_T2_14	-0.230118	0.924469
GO593_03060	dapE	655978	657112	+	AGCGGTCAGCCATAATAGTT	perfect	aztreonam_T2_14 - none_T2_14	-0.00300323	0.978383
GO593_03060	dapE	655978	657112	+	CAAAGCGCATAGGTTCAATA	perfect	aztreonam_T2_14 - none_T2_14	-0.0466376	0.983277
GO593_03060	dapE	655978	657112	+	TAAGCGAGAGAGTGTCTGAG	perfect	aztreonam_T2_14 - none_T2_14	-0.260353	0.820473
GO593_03060	dapE	655978	657112	+	TGATCAATAGGAGTAACAGA	perfect	aztreonam_T2_14 - none_T2_14	-1.2007	0.0288967
GO593_03110	proS	671041	672757	+	AATCACTTCAGCATCGTTGG	mismatch	aztreonam_T2_14 - none_T2_14	0.369436	0.746773
GO593_03110	proS	671041	672757	+	AATCACTTCAGCATCGTTTA	mismatch	aztreonam_T2_14 - none_T2_14	0.517412	0.326723
GO593_03110	proS	671041	672757	+	AATCACTTCAGCATCGTTTC	mismatch	aztreonam_T2_14 - none_T2_14	0.0165927	0.888126
GO593_03110	proS	671041	672757	+	AATCACTTCAGCATCGTTTT	mismatch	aztreonam_T2_14 - none_T2_14	0.0537977	0.914695
GO593_03110	proS	671041	672757	+	AATCACTTCAGCCTCGTTTG	mismatch	aztreonam_T2_14 - none_T2_14	0.224569	0.910339
GO593_03110	proS	671041	672757	+	AATCGCTTCAGCATCGTTTG	mismatch	aztreonam_T2_14 - none_T2_14	-0.988689	0.218596
GO593_03110	proS	671041	672757	+	GTTCAGTTCTTCACGAACAA	mismatch	aztreonam_T2_14 - none_T2_14	0.337431	0.660026
GO593_03110	proS	671041	672757	+	GTTCATTTCTTCAGGAACAA	mismatch	aztreonam_T2_14 - none_T2_14	0.18853	0.823744
GO593_03110	proS	671041	672757	+	TTAAGAACACGTGTTCCCAT	mismatch	aztreonam_T2_14 - none_T2_14	-0.231631	0.958676
GO593_03110	proS	671041	672757	+	TTAAGCACACGTGTCCCCAT	mismatch	aztreonam_T2_14 - none_T2_14	0.391711	0.718617
GO593_03110	proS	671041	672757	+	AATCACTTCAGCATCGTTTG	perfect	aztreonam_T2_14 - none_T2_14	-0.583365	0.459066
GO593_03110	proS	671041	672757	+	GTTCATTTCTTCACGAACAA	perfect	aztreonam_T2_14 - none_T2_14	0.395807	0.681592
GO593_03110	proS	671041	672757	+	TAAAAAGCGGCTTGCGCGCA	perfect	aztreonam_T2_14 - none_T2_14	-0.151774	0.977412
GO593_03110	proS	671041	672757	+	TTAAGCACACGTGTTCCCAT	perfect	aztreonam_T2_14 - none_T2_14	-0.694785	0.570468
GO593_03135	ygfZ	674964	675687	+	ACGGCCCTTAAGATCACAAA	mismatch	aztreonam_T2_14 - none_T2_14	-0.180147	0.904635
GO593_03135	ygfZ	674964	675687	+	GCGGCCCTTAAGATCACAAC	mismatch	aztreonam_T2_14 - none_T2_14	-0.0596647	0.960868
GO593_03135	ygfZ	674964	675687	+	GCGGCCCTTATGATCACAAA	mismatch	aztreonam_T2_14 - none_T2_14	0.0660693	0.924469
GO593_03135	ygfZ	674964	675687	+	GTTCAGTATCTACAGTAACT	mismatch	aztreonam_T2_14 - none_T2_14	0.0148519	0.977412
GO593_03135	ygfZ	674964	675687	+	GTTCAGTATCTACATTCACT	mismatch	aztreonam_T2_14 - none_T2_14	-0.0793496	0.965859
GO593_03135	ygfZ	674964	675687	+	TACACCGTTTAATGCATATC	mismatch	aztreonam_T2_14 - none_T2_14	-0.00538573	0.977412
GO593_03135	ygfZ	674964	675687	+	TACACCGTTTAATGCATATT	mismatch	aztreonam_T2_14 - none_T2_14	-0.137872	0.697019
GO593_03135	ygfZ	674964	675687	+	TACCCCGTTTAATGCATATG	mismatch	aztreonam_T2_14 - none_T2_14	-0.154628	0.948857
GO593_03135	ygfZ	674964	675687	+	TCCACCGTTTAATGCATATG	mismatch	aztreonam_T2_14 - none_T2_14	-0.20629	0.927695
GO593_03135	ygfZ	674964	675687	+	TTTTTAGCCACAAGCCACAA	mismatch	aztreonam_T2_14 - none_T2_14	0.0618095	0.913932
GO593_03135	ygfZ	674964	675687	+	GCGGCCCTTAAGATCACAAA	perfect	aztreonam_T2_14 - none_T2_14	-0.00491737	0.980398
GO593_03135	ygfZ	674964	675687	+	GTTCAGTATCTACAGTCACT	perfect	aztreonam_T2_14 - none_T2_14	-0.0427613	0.995497
GO593_03135	ygfZ	674964	675687	+	TACACCGTTTAATGCATATG	perfect	aztreonam_T2_14 - none_T2_14	-0.395129	0.701742
GO593_03135	ygfZ	674964	675687	+	TTTTTAGCCACAAGCCAAAA	perfect	aztreonam_T2_14 - none_T2_14	0.0655607	0.950875
GO593_03265	nphR_2	704546	705557	+	ACGTCTCGACATCCATTCCA	mismatch	aztreonam_T2_14 - none_T2_14	-0.0918638	0.950406
GO593_03265	nphR_2	704546	705557	+	ACGTCTCGACATCCCTGCCA	mismatch	aztreonam_T2_14 - none_T2_14	0.00807065	0.983277
GO593_03265	nphR_2	704546	705557	+	CCATAACATTTTTATAAAAA	mismatch	aztreonam_T2_14 - none_T2_14	0.00284352	0.977412
GO593_03265	nphR_2	704546	705557	+	CCATAACATTTTTATAAAAG	mismatch	aztreonam_T2_14 - none_T2_14	0.0686461	0.889869
GO593_03265	nphR_2	704546	705557	+	CCATAACATTTTTATAAATC	mismatch	aztreonam_T2_14 - none_T2_14	0.00383132	0.906845
GO593_03265	nphR_2	704546	705557	+	CCATTACATTTTTATAAAAC	mismatch	aztreonam_T2_14 - none_T2_14	0.00717619	0.977412
GO593_03265	nphR_2	704546	705557	+	TCAGAGCCGCATTCACGAAG	mismatch	aztreonam_T2_14 - none_T2_14	-0.726779	0.465943
GO593_03265	nphR_2	704546	705557	+	TCTCGTGAGATTCGAGCTTT	mismatch	aztreonam_T2_14 - none_T2_14	-2.19492	0.000871336
GO593_03265	nphR_2	704546	705557	+	TCTGGTGAGATTCGAGATTT	mismatch	aztreonam_T2_14 - none_T2_14	-0.453596	0.621897
GO593_03265	nphR_2	704546	705557	+	TCTGGTGAGATTCGAGCTTG	mismatch	aztreonam_T2_14 - none_T2_14	0.0473246	0.952101
GO593_03265	nphR_2	704546	705557	+	ACGTCTCGACATCCATGCCA	perfect	aztreonam_T2_14 - none_T2_14	-1.31457	0.0124952
GO593_03265	nphR_2	704546	705557	+	CCATAACATTTTTATAAAAC	perfect	aztreonam_T2_14 - none_T2_14	-0.0824959	0.967965
GO593_03265	nphR_2	704546	705557	+	TCAAAGCCGCATTCACGAAG	perfect	aztreonam_T2_14 - none_T2_14	-1.94129	0.0184299
GO593_03265	nphR_2	704546	705557	+	TCTGGTGAGATTCGAGCTTT	perfect	aztreonam_T2_14 - none_T2_14	-0.632483	0.705431
GO593_03315	secA	714910	717634	-	CAATTAACTGAACATCGTAG	mismatch	aztreonam_T2_14 - none_T2_14	-0.0217884	1
GO593_03315	secA	714910	717634	-	CAATTAACTGGACATCCTAG	mismatch	aztreonam_T2_14 - none_T2_14	0.100258	0.820473
GO593_03315	secA	714910	717634	-	CAATTAACTGGACATCGTAT	mismatch	aztreonam_T2_14 - none_T2_14	0.0396841	0.840845
GO593_03315	secA	714910	717634	-	CAATTAACTGGATATCGTAG	mismatch	aztreonam_T2_14 - none_T2_14	-0.0606848	0.995497
GO593_03315	secA	714910	717634	-	GACAAACTGCAAACGCGTCA	mismatch	aztreonam_T2_14 - none_T2_14	0.00140899	0.993166
GO593_03315	secA	714910	717634	-	GACAATCTGCAAACGCCTCA	mismatch	aztreonam_T2_14 - none_T2_14	0.0791673	0.963699
GO593_03315	secA	714910	717634	-	TCGCTTAAAGCTGATATCGC	mismatch	aztreonam_T2_14 - none_T2_14	-0.0827338	0.95239
GO593_03315	secA	714910	717634	-	TTATAACGTTGTTGGAATTC	mismatch	aztreonam_T2_14 - none_T2_14	-0.0229395	0.997324
GO593_03315	secA	714910	717634	-	TTATAACGTTGTTTGAATCC	mismatch	aztreonam_T2_14 - none_T2_14	0.327833	0.463118
GO593_03315	secA	714910	717634	-	TTATAACGTTGTTTGAATTA	mismatch	aztreonam_T2_14 - none_T2_14	0.0136968	0.977412
GO593_03315	secA	714910	717634	-	CAATTAACTGGACATCGTAG	perfect	aztreonam_T2_14 - none_T2_14	-0.252744	0.963699
GO593_03315	secA	714910	717634	-	GACAAACTGCAAACGCCTCA	perfect	aztreonam_T2_14 - none_T2_14	0.06471	0.978383
GO593_03315	secA	714910	717634	-	TCGCTTAAAGCTGATATCGT	perfect	aztreonam_T2_14 - none_T2_14	-0.731479	0.507601
GO593_03315	secA	714910	717634	-	TTATAACGTTGTTTGAATTC	perfect	aztreonam_T2_14 - none_T2_14	-1.40386	0.318699
GO593_03340	folC	721497	722784	-	ACGCCTAATTATTCTGCTAC	mismatch	aztreonam_T2_14 - none_T2_14	-0.0467918	0.977412
GO593_03340	folC	721497	722784	-	ACGCCTAATTTTTCTGCTAA	mismatch	aztreonam_T2_14 - none_T2_14	0.0133065	0.948247
GO593_03340	folC	721497	722784	-	ACGCCTAATTTTTCTGCTAT	mismatch	aztreonam_T2_14 - none_T2_14	0.0445081	0.776476
GO593_03340	folC	721497	722784	-	ACGCCTAATTTTTCTGTTAC	mismatch	aztreonam_T2_14 - none_T2_14	0.0737864	0.823744
GO593_03340	folC	721497	722784	-	ACGGTAAAAACTATAGCGTT	mismatch	aztreonam_T2_14 - none_T2_14	-0.0410316	0.995497
GO593_03340	folC	721497	722784	-	CGATCCCTGTAACGTGAACT	mismatch	aztreonam_T2_14 - none_T2_14	-0.0222865	0.997504
GO593_03340	folC	721497	722784	-	CGATCCCTGTAAGGTGAACA	mismatch	aztreonam_T2_14 - none_T2_14	0.177569	0.953241
GO593_03340	folC	721497	722784	-	GGATCCCTGTAACGTGAACA	mismatch	aztreonam_T2_14 - none_T2_14	-1.04952	0.0837881
GO593_03340	folC	721497	722784	-	TCTAAAGAGTCTGTTGAAAT	mismatch	aztreonam_T2_14 - none_T2_14	0.161221	0.874735
GO593_03340	folC	721497	722784	-	TCTAAAGAGTCTTTTGAAAG	mismatch	aztreonam_T2_14 - none_T2_14	0.00619417	0.983277
GO593_03340	folC	721497	722784	-	ACGCCTAATTTTTCTGCTAC	perfect	aztreonam_T2_14 - none_T2_14	-0.0109444	0.987602
GO593_03340	folC	721497	722784	-	ACGGTAAAAACTTTAGCGTT	perfect	aztreonam_T2_14 - none_T2_14	-0.617456	0.415901
GO593_03340	folC	721497	722784	-	CGATCCCTGTAACGTGAACA	perfect	aztreonam_T2_14 - none_T2_14	-0.973525	0.134598
GO593_03340	folC	721497	722784	-	TCTAAAGAGTCTGTTGAAAG	perfect	aztreonam_T2_14 - none_T2_14	0.388618	0.608641
GO593_03345	accD	722780	723677	-	CAATCAGGGCACTCAATAGT	mismatch	aztreonam_T2_14 - none_T2_14	0.318727	0.770982
GO593_03345	accD	722780	723677	-	CATACAGGGCACTCAATAGT	mismatch	aztreonam_T2_14 - none_T2_14	0.479746	0.604588
GO593_03345	accD	722780	723677	-	CATTCAGGGCACTCAATAAT	mismatch	aztreonam_T2_14 - none_T2_14	-0.0195233	0.990356
GO593_03345	accD	722780	723677	-	CGTAACTGTTCGTCACACTG	mismatch	aztreonam_T2_14 - none_T2_14	0.395864	0.563872
GO593_03345	accD	722780	723677	-	CGTAAGTGTTCGTCACACAG	mismatch	aztreonam_T2_14 - none_T2_14	0.0949164	0.812081
GO593_03345	accD	722780	723677	-	CGTAAGTGTTCGTCAGACTG	mismatch	aztreonam_T2_14 - none_T2_14	0.327006	0.222156
GO593_03345	accD	722780	723677	-	CTTTCAGGGCACTCAATAGT	mismatch	aztreonam_T2_14 - none_T2_14	0.819997	0.455172
GO593_03345	accD	722780	723677	-	GCAACTTCAATACCTGCAAC	mismatch	aztreonam_T2_14 - none_T2_14	0.0451079	0.924469
GO593_03345	accD	722780	723677	-	GCAACTTCAATACCTGGAAA	mismatch	aztreonam_T2_14 - none_T2_14	-0.0600346	0.963602
GO593_03345	accD	722780	723677	-	GCTGTCTCCATGGCGTCGAA	mismatch	aztreonam_T2_14 - none_T2_14	0.703611	0.406469
GO593_03345	accD	722780	723677	-	CATTCAGGGCACTCAATAGT	perfect	aztreonam_T2_14 - none_T2_14	0.32482	0.674344
GO593_03345	accD	722780	723677	-	CGTAAGTGTTCGTCACACTG	perfect	aztreonam_T2_14 - none_T2_14	0.422808	0.655132
GO593_03345	accD	722780	723677	-	GCAACTTCAATACCTGGAAC	perfect	aztreonam_T2_14 - none_T2_14	0.68186	0.28922
GO593_03345	accD	722780	723677	-	GCTGTGTCCATGGCGTCGAA	perfect	aztreonam_T2_14 - none_T2_14	0.638324	0.433002
GO593_03480	aspS	752784	754563	+	CAAATGCATCTGGAGTATCT	mismatch	aztreonam_T2_14 - none_T2_14	-0.900532	0.297913
GO593_03480	aspS	752784	754563	+	CAAATGCTTCTGCAGTATCT	mismatch	aztreonam_T2_14 - none_T2_14	-0.11334	0.806128
GO593_03480	aspS	752784	754563	+	CAAATGCTTCTGGAGTATAT	mismatch	aztreonam_T2_14 - none_T2_14	0.0270574	0.948247
GO593_03480	aspS	752784	754563	+	CAAATGCTTCTGGAGTATCA	mismatch	aztreonam_T2_14 - none_T2_14	-0.129648	0.51834
GO593_03480	aspS	752784	754563	+	CATCACGGTCAAGCATATCA	mismatch	aztreonam_T2_14 - none_T2_14	-0.177447	0.760438
GO593_03480	aspS	752784	754563	+	CATCACTGTCACGCATATCA	mismatch	aztreonam_T2_14 - none_T2_14	-0.135059	0.702448
GO593_03480	aspS	752784	754563	+	GAAATGCTTCTGGAGTATCT	mismatch	aztreonam_T2_14 - none_T2_14	-0.990672	0.207148
GO593_03480	aspS	752784	754563	+	TGCAACGGTCTGGTCGATTT	mismatch	aztreonam_T2_14 - none_T2_14	-1.12458	0.119434
GO593_03480	aspS	752784	754563	+	TGTAACGGTCTGGTCGATTA	mismatch	aztreonam_T2_14 - none_T2_14	-0.0718959	0.960803
GO593_03480	aspS	752784	754563	+	TGTAACGGTCTGGTCGTTTT	mismatch	aztreonam_T2_14 - none_T2_14	-0.0802485	0.960868
GO593_03480	aspS	752784	754563	+	AAATAACACCGCCATGGTCA	perfect	aztreonam_T2_14 - none_T2_14	-0.690129	0.34293
GO593_03480	aspS	752784	754563	+	CAAATGCTTCTGGAGTATCT	perfect	aztreonam_T2_14 - none_T2_14	-1.2294	0.00827099
GO593_03480	aspS	752784	754563	+	CATCACGGTCACGCATATCA	perfect	aztreonam_T2_14 - none_T2_14	-0.120909	0.796094
GO593_03480	aspS	752784	754563	+	TGTAACGGTCTGGTCGATTT	perfect	aztreonam_T2_14 - none_T2_14	-0.69965	0.119117
GO593_03530	gtrOC1	762382	763273	-	ATTTGGGTTCATTAAAATAA	mismatch	aztreonam_T2_14 - none_T2_14	-0.0877581	0.939405
GO593_03530	gtrOC1	762382	763273	-	ATTTTGCTTCATTAAAATAA	mismatch	aztreonam_T2_14 - none_T2_14	-0.100722	0.939405
GO593_03530	gtrOC1	762382	763273	-	CCAACACCAAATATAAAATA	mismatch	aztreonam_T2_14 - none_T2_14	0.0752643	0.816782
GO593_03530	gtrOC1	762382	763273	-	CCAACACCAAATATAAAATT	mismatch	aztreonam_T2_14 - none_T2_14	0.0252553	0.934829
GO593_03530	gtrOC1	762382	763273	-	CCAACACCAAATATTAAATC	mismatch	aztreonam_T2_14 - none_T2_14	-0.0677603	0.957716
GO593_03530	gtrOC1	762382	763273	-	CCAACACCCAATATAAAATC	mismatch	aztreonam_T2_14 - none_T2_14	0.0134607	0.970799
GO593_03530	gtrOC1	762382	763273	-	GCATAATTAAACCAAACCTT	mismatch	aztreonam_T2_14 - none_T2_14	0.247115	0.148057
GO593_03530	gtrOC1	762382	763273	-	GCTTTGATTAAGGACATAAA	mismatch	aztreonam_T2_14 - none_T2_14	-0.00184027	0.990356
GO593_03530	gtrOC1	762382	763273	-	GCTTTGATTTAGGACATAAC	mismatch	aztreonam_T2_14 - none_T2_14	-0.649079	0.000601765
GO593_03530	gtrOC1	762382	763273	-	GGATAATTAAACCAAACCGT	mismatch	aztreonam_T2_14 - none_T2_14	-0.58384	0.0950531
GO593_03530	gtrOC1	762382	763273	-	ATTTGGCTTCATTAAAATAA	perfect	aztreonam_T2_14 - none_T2_14	-0.034628	0.99642
GO593_03530	gtrOC1	762382	763273	-	CCAACACCAAATATAAAATC	perfect	aztreonam_T2_14 - none_T2_14	-1.4617	5.96773e-10
GO593_03530	gtrOC1	762382	763273	-	GCATAATTAAACCAAACCGT	perfect	aztreonam_T2_14 - none_T2_14	-1.99814	2.38994e-12
GO593_03530	gtrOC1	762382	763273	-	GCTTTGATTAAGGACATAAC	perfect	aztreonam_T2_14 - none_T2_14	-1.24907	5.1251e-07
GO593_03585	secD	774871	776773	+	ATCAATTTGGGTACCAGGTT	mismatch	aztreonam_T2_14 - none_T2_14	0.419708	0.394667
GO593_03585	secD	774871	776773	+	GGCTCATCCGGATAGAGACT	mismatch	aztreonam_T2_14 - none_T2_14	-0.457956	0.742512
GO593_03585	secD	774871	776773	+	GGCTCATCCGGATATAGACA	mismatch	aztreonam_T2_14 - none_T2_14	0.458188	0.0436506
GO593_03585	secD	774871	776773	+	GGCTCATCCGGATATAGAGT	mismatch	aztreonam_T2_14 - none_T2_14	-0.107866	0.977412
GO593_03585	secD	774871	776773	+	GGCTCATCCGGCTATAGACT	mismatch	aztreonam_T2_14 - none_T2_14	-1.0401	0.0160089
GO593_03585	secD	774871	776773	+	GGCTCATCCGGTTATAGACT	mismatch	aztreonam_T2_14 - none_T2_14	-0.72074	0.146806
GO593_03585	secD	774871	776773	+	GGCTCATCTGGATATAGACT	mismatch	aztreonam_T2_14 - none_T2_14	-0.95385	0.0375323
GO593_03585	secD	774871	776773	+	TCAGTAAATATTTCCATCCA	mismatch	aztreonam_T2_14 - none_T2_14	0.219981	0.201884
GO593_03585	secD	774871	776773	+	TCAGTAAATATTTCCATGCT	mismatch	aztreonam_T2_14 - none_T2_14	0.309655	0.391781
GO593_03585	secD	774871	776773	+	TCAGTCAATATTTCCATGCA	mismatch	aztreonam_T2_14 - none_T2_14	0.3652	0.499309
GO593_03585	secD	774871	776773	+	ATCAATTTGGGTACCAGCTT	perfect	aztreonam_T2_14 - none_T2_14	-0.400643	0.790462
GO593_03585	secD	774871	776773	+	GCACCGGAAATTTGAACGGC	perfect	aztreonam_T2_14 - none_T2_14	-0.543125	0.611985
GO593_03585	secD	774871	776773	+	GGCTCATCCGGATATAGACT	perfect	aztreonam_T2_14 - none_T2_14	-0.994428	0.00548105
GO593_03585	secD	774871	776773	+	TCAGTAAATATTTCCATGCA	perfect	aztreonam_T2_14 - none_T2_14	0.124298	0.960803
GO593_03590	secF	776781	777747	+	AGGATCGAGAAGATTGCTCC	mismatch	aztreonam_T2_14 - none_T2_14	-0.0555488	0.977412
GO593_03590	secF	776781	777747	+	GGACGACCATATTTTTTTGA	mismatch	aztreonam_T2_14 - none_T2_14	0.258702	0.638735
GO593_03590	secF	776781	777747	+	GGGATGATTATTGCATCATC	mismatch	aztreonam_T2_14 - none_T2_14	-0.584228	0.662161
GO593_03590	secF	776781	777747	+	GGGATGATTTGTGCATCATC	mismatch	aztreonam_T2_14 - none_T2_14	-0.892803	0.298056
GO593_03590	secF	776781	777747	+	GGGATGATTTTTGCATCACC	mismatch	aztreonam_T2_14 - none_T2_14	0.246722	0.812825
GO593_03590	secF	776781	777747	+	GGGATGATTTTTGCATCATA	mismatch	aztreonam_T2_14 - none_T2_14	0.108557	0.395789
GO593_03590	secF	776781	777747	+	GGGATGATTTTTTCATCATC	mismatch	aztreonam_T2_14 - none_T2_14	-0.0214412	0.99956
GO593_03590	secF	776781	777747	+	GTTTAGCAATCTTCATGAAA	mismatch	aztreonam_T2_14 - none_T2_14	0.150087	0.382564
GO593_03590	secF	776781	777747	+	GTTTATCAATCTTCATGAAC	mismatch	aztreonam_T2_14 - none_T2_14	0.262531	0.228757
GO593_03590	secF	776781	777747	+	TGGATCGAGAAGATTGCTGC	mismatch	aztreonam_T2_14 - none_T2_14	0.311898	0.58156
GO593_03590	secF	776781	777747	+	AGGATCGAGAAGATTGCTGC	perfect	aztreonam_T2_14 - none_T2_14	0.365392	0.26429
GO593_03590	secF	776781	777747	+	GGACGACCATATTGTTTTGA	perfect	aztreonam_T2_14 - none_T2_14	0.402506	0.3028
GO593_03590	secF	776781	777747	+	GGGATGATTTTTGCATCATC	perfect	aztreonam_T2_14 - none_T2_14	-0.948454	0.108508
GO593_03590	secF	776781	777747	+	GTTTAGCAATCTTCATGAAC	perfect	aztreonam_T2_14 - none_T2_14	0.434595	0.479317
GO593_03595	dfp	777810	779064	-	AACCACAATCTTTAAGACGA	mismatch	aztreonam_T2_14 - none_T2_14	-0.0904485	0.952814
GO593_03595	dfp	777810	779064	-	AACCATAATCTTTAAGACCA	mismatch	aztreonam_T2_14 - none_T2_14	0.0421993	0.904172
GO593_03595	dfp	777810	779064	-	AACCATAATCTTTATGACGA	mismatch	aztreonam_T2_14 - none_T2_14	-0.0623141	0.960868
GO593_03595	dfp	777810	779064	-	ATCCATAATCTTTAAGACGA	mismatch	aztreonam_T2_14 - none_T2_14	0.000709391	0.963699
GO593_03595	dfp	777810	779064	-	GAAAGCGCCTGAAAGGTTAG	mismatch	aztreonam_T2_14 - none_T2_14	0.0468907	0.960868
GO593_03595	dfp	777810	779064	-	GACCAAAATGGCACTCTTAC	mismatch	aztreonam_T2_14 - none_T2_14	0.0820836	0.876605
GO593_03595	dfp	777810	779064	-	GACCAAAATGGCCCTCTTAT	mismatch	aztreonam_T2_14 - none_T2_14	-0.00539974	0.985361
GO593_03595	dfp	777810	779064	-	GACCAAAATGTCACTCTTAT	mismatch	aztreonam_T2_14 - none_T2_14	-0.0788722	0.9591
GO593_03595	dfp	777810	779064	-	GCTAAAACAATGTTTTTATA	mismatch	aztreonam_T2_14 - none_T2_14	0.0663478	0.890186
GO593_03595	dfp	777810	779064	-	GCTAAAACAATGTTTTTATC	mismatch	aztreonam_T2_14 - none_T2_14	-0.0526502	0.973959
GO593_03595	dfp	777810	779064	-	AACCATAATCTTTAAGACGA	perfect	aztreonam_T2_14 - none_T2_14	-0.0167932	0.995497
GO593_03595	dfp	777810	779064	-	GAAAGAGCCTGAAAGGTTAG	perfect	aztreonam_T2_14 - none_T2_14	-0.00112179	0.983277
GO593_03595	dfp	777810	779064	-	GACCAAAATGGCACTCTTAT	perfect	aztreonam_T2_14 - none_T2_14	0.124338	0.856869
GO593_03595	dfp	777810	779064	-	GCTAAAACAATGTTTTTATG	perfect	aztreonam_T2_14 - none_T2_14	0.584314	0.13344
GO593_03615	ispZ	781760	782375	+	AAAGGATGCTGTGTAACGGC	mismatch	aztreonam_T2_14 - none_T2_14	-0.215933	0.474085
GO593_03615	ispZ	781760	782375	+	AAATAAAAGAAAATAACTAA	mismatch	aztreonam_T2_14 - none_T2_14	0.255471	0.559942
GO593_03615	ispZ	781760	782375	+	AAATAAAAGAAAATAATTAC	mismatch	aztreonam_T2_14 - none_T2_14	0.109222	0.851479
GO593_03615	ispZ	781760	782375	+	AAATAAAAGAAAATAATTTA	mismatch	aztreonam_T2_14 - none_T2_14	0.173999	0.862558
GO593_03615	ispZ	781760	782375	+	ACAGGATGCTGTGTATCGGC	mismatch	aztreonam_T2_14 - none_T2_14	-0.315003	0.789979
GO593_03615	ispZ	781760	782375	+	CAGCATTGAAATAATTAAAA	mismatch	aztreonam_T2_14 - none_T2_14	-0.0358458	0.995497
GO593_03615	ispZ	781760	782375	+	TCCATCGCTGTTTATCTAGA	mismatch	aztreonam_T2_14 - none_T2_14	-0.000422122	0.989659
GO593_03615	ispZ	781760	782375	+	TCCATTACTGTTTATCTAGA	mismatch	aztreonam_T2_14 - none_T2_14	-0.118326	0.952814
GO593_03615	ispZ	781760	782375	+	TCCATTGCGGTTTATCTAGA	mismatch	aztreonam_T2_14 - none_T2_14	0.0187494	0.977412
GO593_03615	ispZ	781760	782375	+	TCCATTGCTGTTTAGCTAGA	mismatch	aztreonam_T2_14 - none_T2_14	-0.154777	0.856558
GO593_03615	ispZ	781760	782375	+	AAAGGATGCTGTGTATCGGC	perfect	aztreonam_T2_14 - none_T2_14	-0.468924	0.379172
GO593_03615	ispZ	781760	782375	+	AAATAAAAGAAAATAATTAA	perfect	aztreonam_T2_14 - none_T2_14	-0.0592432	0.992865
GO593_03615	ispZ	781760	782375	+	CAGCATTGAAATAATTAAAC	perfect	aztreonam_T2_14 - none_T2_14	-0.334055	0.660026
GO593_03615	ispZ	781760	782375	+	TCCATTGCTGTTTATCTAGA	perfect	aztreonam_T2_14 - none_T2_14	-0.159223	0.798482
GO593_03765	pdxA	808698	809682	-	ATATCTGGACCACTACCGGC	mismatch	aztreonam_T2_14 - none_T2_14	-1.57302	0.0060205
GO593_03765	pdxA	808698	809682	-	CGATAAGCCAAAACCACAAC	mismatch	aztreonam_T2_14 - none_T2_14	0.0687579	0.949929
GO593_03765	pdxA	808698	809682	-	CGATCAGCCAAAACCACAAG	mismatch	aztreonam_T2_14 - none_T2_14	-0.128927	0.893608
GO593_03765	pdxA	808698	809682	-	CGATCAGCCAAAACCACACC	mismatch	aztreonam_T2_14 - none_T2_14	0.0658409	0.779338
GO593_03765	pdxA	808698	809682	-	CGATCAGCCAAAACCACAGC	mismatch	aztreonam_T2_14 - none_T2_14	0.0483979	0.798163
GO593_03765	pdxA	808698	809682	-	TCAACGACTATAGTTTCTAC	mismatch	aztreonam_T2_14 - none_T2_14	-0.075638	0.935172
GO593_03765	pdxA	808698	809682	-	TCAACGACTATAGTTTCTAT	mismatch	aztreonam_T2_14 - none_T2_14	-0.0568159	0.980398
GO593_03765	pdxA	808698	809682	-	TCAACGATTATAGTTTCTAG	mismatch	aztreonam_T2_14 - none_T2_14	-0.0406877	0.993117
GO593_03765	pdxA	808698	809682	-	TCACCGGAAGTGACATATAT	mismatch	aztreonam_T2_14 - none_T2_14	-0.0933435	0.967539
GO593_03765	pdxA	808698	809682	-	TCACCGGAAGTGACCTATAA	mismatch	aztreonam_T2_14 - none_T2_14	-0.799983	0.286265
GO593_03765	pdxA	808698	809682	-	ATATCTGGACCAATACCGGC	perfect	aztreonam_T2_14 - none_T2_14	-1.506	0.00723338
GO593_03765	pdxA	808698	809682	-	CGATCAGCCAAAACCACAAC	perfect	aztreonam_T2_14 - none_T2_14	0.00794422	0.963699
[truncated: 30,499,922 more chars]
