## Appendix Table S7-S8 for "Chemical genomics informs antibiotic and essential gene function in *Acinetobacter baumannii*"

### Sheet: S7-ortholog presence ratios
Table S7: Ortholog presence ratios and phenotype count
Locus Tag			A. baumannii ATCC19606 locus tag
Protein ID			Accession number of the encoded protein
Phenotype count			Number of significant CG scores (medL2FC ≥ |1|, p <0.05); see Table S6
Non-baumannii Acinetobacter isolates			Total number of Acinetobacter isolates that are not A. baumannii queried
Non-baumannii Acinetobacter orthologs			Instances of orthologs found in non-A. baumannii Acinetobacter isolates (no more than 1 per isolate)
Non-baumannii Acinetobacter fraction			Fraction of non-A. baumannii Acinetobacter isolates with orthologs for the gene
Non-Acinetobacter Moraxellales isolates			Total number of Moraxellales isolates that are not Acinetobacter species queried
Non-Acinetobacter Moraxellales Orthologs			Instances of orthologs found in non-Acinetobacter Moraxellales isolates (no more than 1 per isolate)
Non-Acinetobacter Moraxellales Fraction			Fraction of non-Acinetobacter Moraxellales isolates with orthologs for the gene
Non-Moraxellales Gammaproteobacteria Isolates			Total number of Gammaproteobacteria isolates, not in the order Moraxellales, queried
Non-Moraxellales Gammaproteobacteria Orthologs			Instances of orthologs found in non-Moraxellales Gammaproteobacteria isolates (no more than 1 per isolate)
Non-Moraxellales Gammaproteobacteria Fraction			Fraction of non-Moraxellales Gammaproteobacteria isolates with orthologs for the gene
Locus Tag	Protein ID	Phenotype count	Non-baumannii Acinetobacter isolates	Non-baumannii Acinetobacter orthologs	Non-baumannii Acinetobacter fraction	Non-Acinetobacter Moraxellales isolates	Non-Acinetobacter Moraxellales Orthologs	Non-Acinetobacter Moraxellales Fraction	Non-Moraxellales Gammaproteobacteria Isolates	Non-Moraxellales Gammaproteobacteria Orthologs	Non-Moraxellales Gammaproteobacteria Fraction
GO593_00115	WP_000636263.1	3	112	112	1	70	70	1	2540	2521	0.99252
GO593_00120	WP_001136722.1	9	112	112	1	70	70	1	2540	2533	0.997244
GO593_00140	WP_000580182.1	12	112	112	1	70	45	0.642857	2540	1	0.000393701
GO593_00180	WP_000807316.1	25	112	111	0.991071	70	69	0.985714	2540	2504	0.985827
GO593_00210	WP_001285361.1	25	112	111	0.991071	70	70	1	2540	2518	0.991339
GO593_00260	WP_000045676.1	6	112	111	0.991071	70	59	0.842857	2540	2495	0.982283
GO593_00295	WP_001167242.1	19	112	112	1	70	70	1	2540	2514	0.989764
GO593_00350	WP_000718711.1	6	112	112	1	70	70	1	2540	1861	0.732677
GO593_00420	WP_000457893.1	0	112	112	1	70	70	1	2540	2528	0.995276
GO593_00515	WP_001040173.1	4	112	29	0.258929	70	12	0.171429	2540	400	0.15748
GO593_00865	WP_000125378.1	7	112	112	1	70	70	1	2540	2532	0.99685
GO593_00870	WP_001982118.1	5	112	112	1	70	70	1	2540	2488	0.979528
GO593_00945	WP_001198539.1	0	112	112	1	70	67	0.957143	2540	2455	0.966535
GO593_00995	WP_000205472.1	12	112	112	1	70	70	1	2540	2453	0.965748
GO593_01005	WP_000061267.1	17	112	111	0.991071	70	69	0.985714	2540	2466	0.970866
GO593_01065	WP_001187842.1	23	112	112	1	70	70	1	2540	2297	0.904331
GO593_01090	WP_000209397.1	22	112	112	1	70	70	1	2540	2475	0.974409
GO593_01245	WP_000035083.1	18	112	112	1	70	70	1	2540	2534	0.997638
GO593_01330	WP_001187604.1	3	112	112	1	70	70	1	2540	2517	0.990945
GO593_01340	WP_000993080.1	0	112	112	1	70	70	1	2540	2492	0.981102
GO593_01425	WP_001057073.1	20	112	111	0.991071	70	31	0.442857	2540	423	0.166535
GO593_01430	WP_001147894.1	2	112	111	0.991071	70	11	0.157143	2540	575	0.226378
GO593_01460	WP_000059225.1	14	112	111	0.991071	70	70	1	2540	2471	0.972835
GO593_01465	WP_001214807.1	2	112	111	0.991071	70	70	1	2540	1924	0.75748
GO593_01635	WP_001212949.1	17	112	111	0.991071	70	69	0.985714	2540	2503	0.985433
GO593_01650	WP_000031228.1	14	112	108	0.964286	70	67	0.957143	2540	1265	0.498031
GO593_01735	WP_000729411.1	5	112	111	0.991071	70	70	1	2540	2346	0.923622
GO593_01750	WP_100223360.1	8	112	111	0.991071	70	68	0.971429	2540	2511	0.988583
GO593_01765	WP_000344903.1	19	112	111	0.991071	70	70	1	2540	2531	0.996457
GO593_01795	WP_000470763.1	18	112	112	1	70	70	1	2540	2494	0.98189
GO593_01845	WP_000080867.1	5	112	112	1	70	70	1	2540	1468	0.577953
GO593_01880	WP_001991184.1	9	112	112	1	70	68	0.971429	2540	256	0.100787
GO593_01925	WP_001273591.1	19	112	112	1	70	61	0.871429	2540	2297	0.904331
GO593_01960	WP_000067971.1	8	112	112	1	70	70	1	2540	1940	0.76378
GO593_01975	WP_001015075.1	9	112	112	1	70	3	0.0428571	2540	0	0
GO593_02025	WP_001984639.1	19	112	112	1	70	69	0.985714	2540	1015	0.399606
GO593_02035	WP_000049406.1	24	112	112	1	70	70	1	2540	2517	0.990945
GO593_02040	WP_001984636.1	4	112	111	0.991071	70	70	1	2540	2512	0.988976
GO593_02060	WP_001203181.1	0	112	111	0.991071	70	70	1	2540	2487	0.979134
GO593_02105	WP_000116449.1	15	112	112	1	70	70	1	2540	2508	0.987402
GO593_02110	WP_000025985.1	10	112	112	1	70	70	1	2540	1767	0.695669
GO593_02115	WP_000646179.1	12	112	112	1	70	70	1	2540	1730	0.681102
GO593_02140	WP_000923484.1	4	112	112	1	70	69	0.985714	2540	2475	0.974409
GO593_02180	WP_000119198.1	0	112	10	0.0892857	70	32	0.457143	2540	804	0.316535
GO593_02305	WP_001274623.1	9	112	112	1	70	70	1	2540	2523	0.993307
GO593_02310	WP_000065579.1	12	112	112	1	70	70	1	2540	2537	0.998819
GO593_02360	WP_001229846.1	2	112	112	1	70	70	1	2540	2487	0.979134
GO593_02400	WP_001286662.1	17	112	111	0.991071	70	67	0.957143	2540	2506	0.986614
GO593_02490	WP_000072941.1	21	112	111	0.991071	70	69	0.985714	2540	2517	0.990945
GO593_02510	WP_000179879.1	15	112	111	0.991071	70	70	1	2540	2460	0.968504
GO593_02530	WP_000086385.1	16	112	111	0.991071	70	70	1	2540	2459	0.96811
GO593_02535	WP_000500957.1	7	112	111	0.991071	70	70	1	2540	2463	0.969685
GO593_02540	WP_000833672.1	18	112	111	0.991071	70	70	1	2540	1974	0.777165
GO593_02545	WP_001984863.1	10	112	111	0.991071	70	70	1	2540	2078	0.81811
GO593_02580	WP_001281941.1	14	112	112	1	70	70	1	2540	2531	0.996457
GO593_02585	WP_000887099.1	15	112	112	1	70	70	1	2540	2098	0.825984
GO593_02590	WP_000050862.1	1	112	112	1	70	69	0.985714	2540	2508	0.987402
GO593_02630	WP_000566834.1	10	112	112	1	70	70	1	2540	2526	0.994488
GO593_02640	WP_171056820.1	20	112	112	1	70	69	0.985714	2540	2508	0.987402
GO593_02645	WP_000201632.1	17	112	112	1	70	70	1	2540	2535	0.998031
GO593_02650	WP_000271409.1	8	112	112	1	70	70	1	2540	2523	0.993307
GO593_02660	WP_000234081.1	10	112	112	1	70	70	1	2540	2509	0.987795
GO593_02715	WP_000128722.1	11	112	111	0.991071	70	70	1	2540	2515	0.990157
GO593_02915	WP_000107699.1	19	112	112	1	70	70	1	2540	1172	0.461417
GO593_02920	WP_000130667.1	10	112	112	1	70	70	1	2540	1876	0.738583
GO593_02925	WP_000796650.1	20	112	112	1	70	70	1	2540	1169	0.460236
GO593_03060	WP_001016574.1	8	112	112	1	70	70	1	2540	2493	0.981496
GO593_03110	WP_001202762.1	12	112	112	1	70	70	1	2540	2521	0.99252
GO593_03135	WP_000054208.1	3	112	112	1	70	69	0.985714	2540	2512	0.988976
GO593_03265	WP_001277857.1	26	112	112	1	70	23	0.328571	2540	1259	0.495669
GO593_03315	WP_000881343.1	18	112	112	1	70	70	1	2540	2524	0.993701
GO593_03340	WP_000813098.1	22	112	112	1	70	70	1	2540	2504	0.985827
GO593_03345	WP_001071168.1	30	112	112	1	70	70	1	2540	2378	0.93622
GO593_03480	WP_000986451.1	17	112	112	1	70	70	1	2540	2519	0.991732
GO593_03530	WP_000548420.1	16	112	42	0.375	70	7	0.1	2540	354	0.13937
GO593_03585	WP_001270222.1	28	112	112	1	70	69	0.985714	2540	2501	0.984646
GO593_03590	WP_001984787.1	8	112	112	1	70	70	1	2540	2504	0.985827
GO593_03595	WP_000006958.1	2	112	112	1	70	69	0.985714	2540	2417	0.951575
GO593_03615	WP_000645707.1	17	112	112	1	70	70	1	2540	1746	0.687402
GO593_03765	WP_000017237.1	9	112	112	1	70	68	0.971429	2540	2373	0.934252
GO593_03770	WP_000854894.1	9	112	112	1	70	70	1	2540	2529	0.995669
GO593_03775	WP_000224786.1	12	112	112	1	70	70	1	2540	2537	0.998819
GO593_03875	WP_000180205.1	27	112	112	1	70	70	1	2540	1649	0.649213
GO593_03925	WP_000703571.1	0	112	112	1	70	70	1	2540	2522	0.992913
GO593_04055	WP_011860336.1	0	112	112	1	70	70	1	2540	2333	0.918504
GO593_04070	WP_001216380.1	13	112	112	1	70	70	1	2540	2524	0.993701
GO593_04075	WP_000198631.1	23	112	111	0.991071	70	70	1	2540	2520	0.992126
GO593_04080	WP_000135204.1	10	112	112	1	70	70	1	2540	2530	0.996063
GO593_04085	WP_001040166.1	17	112	112	1	70	70	1	2540	2533	0.997244
GO593_04090	WP_000090815.1	15	112	112	1	70	70	1	2540	2471	0.972835
GO593_04095	WP_000867907.1	24	112	112	1	70	69	0.985714	2540	2492	0.981102
GO593_04100	WP_002000592.1	8	112	112	1	70	70	1	2540	2525	0.994094
GO593_04105	WP_000175340.1	15	112	112	1	70	70	1	2540	2526	0.994488
GO593_04110	WP_000849088.1	15	112	112	1	70	69	0.985714	2540	2526	0.994488
GO593_04115	WP_001141025.1	12	112	112	1	70	70	1	2540	2534	0.997638
GO593_04120	WP_001003194.1	13	112	112	1	70	70	1	2540	2534	0.997638
GO593_04125	WP_000091932.1	21	112	112	1	70	70	1	2540	2535	0.998031
GO593_04130	WP_000062616.1	5	112	112	1	70	70	1	2540	2531	0.996457
GO593_04135	WP_001074624.1	11	112	112	1	70	70	1	2540	2532	0.99685
GO593_04140	WP_000113197.1	7	112	112	1	70	70	1	2540	2534	0.997638
GO593_04145	WP_001062685.1	11	112	112	1	70	70	1	2540	2532	0.99685
GO593_04150	WP_001982634.1	1	112	112	1	70	70	1	2540	2532	0.99685
GO593_04155	WP_001291845.1	9	112	112	1	70	70	1	2540	2536	0.998425
GO593_04160	WP_000849928.1	9	112	112	1	70	70	1	2540	2508	0.987402
GO593_04165	WP_000941215.1	11	112	112	1	70	70	1	2540	2534	0.997638
GO593_04170	WP_000529922.1	14	112	112	1	70	55	0.785714	2540	2515	0.990157
GO593_04175	WP_001982638.1	12	112	112	1	70	70	1	2540	2536	0.998425
GO593_04180	WP_001138119.1	12	112	112	1	70	70	1	2540	2526	0.994488
GO593_04185	WP_001122318.1	7	112	112	1	70	70	1	2540	2529	0.995669
GO593_04190	WP_001058538.1	10	112	112	1	70	70	1	2540	2533	0.997244
GO593_04195	WP_001050255.1	18	112	112	1	70	65	0.928571	2540	2528	0.995276
GO593_04200	WP_001982642.1	14	112	112	1	70	70	1	2540	2531	0.996457
GO593_04205	WP_000070912.1	11	112	112	1	70	70	1	2540	2533	0.997244
GO593_04235	WP_001254456.1	18	112	112	1	70	69	0.985714	2540	2498	0.983465
GO593_04255	WP_000045410.1	27	112	112	1	70	70	1	2540	2005	0.78937
GO593_04335	WP_000967377.1	21	112	112	1	70	70	1	2540	2399	0.944488
GO593_04340	WP_001121170.1	6	112	112	1	70	69	0.985714	2540	1961	0.772047
GO593_04345	WP_001164616.1	11	112	112	1	70	67	0.957143	2540	2322	0.914173
GO593_04395	WP_000085212.1	19	112	112	1	70	70	1	2540	2487	0.979134
GO593_04400	WP_000033890.1	12	112	112	1	70	68	0.971429	2540	2488	0.979528
GO593_04595	WP_000014562.1	8	112	112	1	70	69	0.985714	2540	2536	0.998425
GO593_04600	WP_000464598.1	14	112	112	1	70	70	1	2540	2513	0.98937
GO593_04610	WP_000260334.1	3	112	112	1	70	70	1	2540	2519	0.991732
GO593_04650	WP_000407064.1	17	112	111	0.991071	70	70	1	2540	2341	0.921654
GO593_04655	WP_000015937.1	18	112	111	0.991071	70	70	1	2540	2510	0.988189
GO593_04740	WP_001194003.1	4	112	112	1	70	70	1	2540	2502	0.985039
GO593_04790	WP_000928089.1	25	112	111	0.991071	70	70	1	2540	2530	0.996063
GO593_04795	WP_000557502.1	15	112	112	1	70	69	0.985714	2540	2527	0.994882
GO593_04800	WP_000218550.1	25	112	112	1	70	70	1	2540	2521	0.99252
GO593_04805	WP_000227936.1	20	112	112	1	70	70	1	2540	2459	0.96811
GO593_04810	WP_000842465.1	16	112	112	1	70	69	0.985714	2540	1661	0.653937
GO593_04830	WP_000868422.1	8	112	112	1	70	70	1	2540	2527	0.994882
GO593_05260	WP_001215080.1	5	112	111	0.991071	70	70	1	2540	2518	0.991339
GO593_05390	WP_000224843.1	18	112	111	0.991071	70	70	1	2540	2501	0.984646
GO593_05405	WP_096640204.1	5	112	111	0.991071	70	70	1	2540	2513	0.98937
GO593_05420	WP_002000775.1	1	112	111	0.991071	70	70	1	2540	2323	0.914567
GO593_05425	WP_000119871.1	20	112	111	0.991071	70	70	1	2540	2514	0.989764
GO593_05430	WP_000956023.1	19	112	111	0.991071	70	70	1	2540	2524	0.993701
GO593_05480	WP_000240701.1	22	112	111	0.991071	70	70	1	2540	2508	0.987402
GO593_05485	WP_000135734.1	11	112	111	0.991071	70	70	1	2540	2502	0.985039
GO593_05490	WP_001287630.1	6	112	111	0.991071	70	69	0.985714	2540	2504	0.985827
GO593_05495	WP_000057904.1	23	112	111	0.991071	70	70	1	2540	2476	0.974803
GO593_05500	WP_000063661.1	21	112	111	0.991071	70	70	1	2540	2523	0.993307
GO593_05505	WP_000075473.1	18	112	111	0.991071	70	70	1	2540	2519	0.991732
GO593_05510	WP_000132435.1	13	112	111	0.991071	70	70	1	2540	2488	0.979528
GO593_05625	WP_000195980.1	7	112	111	0.991071	70	67	0.957143	2540	2486	0.97874
GO593_05715	WP_000011220.1	27	112	111	0.991071	70	69	0.985714	2540	2499	0.983858
GO593_05760	WP_002000748.1	23	112	111	0.991071	70	68	0.971429	2540	4	0.0015748
GO593_05770	WP_001007829.1	14	112	112	1	70	70	1	2540	2520	0.992126
GO593_05780	WP_000807408.1	3	112	112	1	70	70	1	2540	2427	0.955512
GO593_05790	WP_000108584.1	20	112	112	1	70	70	1	2540	2510	0.988189
GO593_05795	WP_000334190.1	29	112	112	1	70	70	1	2540	2498	0.983465
GO593_05915	WP_000193600.1	20	112	111	0.991071	70	70	1	2540	2517	0.990945
GO593_06095	WP_000691205.1	27	112	111	0.991071	70	69	0.985714	2540	2518	0.991339
GO593_06155	WP_000335558.1	19	112	110	0.982143	70	70	1	2540	2522	0.992913
GO593_06170	WP_000993572.1	18	112	110	0.982143	70	70	1	2540	2522	0.992913
GO593_06205	WP_000093729.1	15	112	110	0.982143	70	69	0.985714	2540	2519	0.991732
GO593_06215	WP_001237350.1	2	112	108	0.964286	70	69	0.985714	2540	2521	0.99252
GO593_06220	WP_000964768.1	16	112	111	0.991071	70	66	0.942857	2540	2480	0.976378
GO593_06230	WP_001240375.1	19	112	111	0.991071	70	67	0.957143	2540	2469	0.972047
GO593_06240	WP_001188089.1	27	112	111	0.991071	70	68	0.971429	2540	2523	0.993307
GO593_06350	WP_001062605.1	21	112	111	0.991071	70	70	1	2540	2527	0.994882
GO593_06430	WP_001133879.1	13	112	112	1	70	70	1	2540	2488	0.979528
GO593_06435	WP_001281022.1	1	112	112	1	70	70	1	2540	2522	0.992913
GO593_06440	WP_000771824.1	13	112	112	1	70	69	0.985714	2540	2498	0.983465
GO593_06495	WP_014462675.1	11	112	109	0.973214	70	1	0.0142857	2540	123	0.0484252
GO593_06510	WP_000080759.1	12	112	112	1	70	70	1	2540	2499	0.983858
GO593_06815	WP_169518025.1	18	112	111	0.991071	70	70	1	2540	2512	0.988976
GO593_06865	WP_001238749.1	15	112	14	0.125	70	12	0.171429	2540	304	0.119685
GO593_07015	WP_000442893.1	0	112	0	0	70	70	1	2540	2538	0.999213
GO593_07255	WP_000210750.1	14	112	112	1	70	69	0.985714	2540	2510	0.988189
GO593_07290	WP_000467262.1	15	112	112	1	70	70	1	2540	2026	0.797638
GO593_07295	WP_001090284.1	11	112	112	1	70	70	1	2540	2514	0.989764
GO593_07340	WP_000718586.1	13	112	112	1	70	70	1	2540	2501	0.984646
GO593_07345	WP_000424060.1	17	112	112	1	70	70	1	2540	2510	0.988189
GO593_07350	WP_001024691.1	16	112	112	1	70	70	1	2540	2482	0.977165
GO593_07355	WP_000818997.1	20	112	112	1	70	70	1	2540	2508	0.987402
GO593_07360	WP_001186635.1	18	112	112	1	70	70	1	2540	2507	0.987008
GO593_07365	WP_001284971.1	21	112	112	1	70	70	1	2540	2503	0.985433
GO593_07370	WP_000094481.1	17	112	112	1	70	70	1	2540	2516	0.990551
GO593_07410	WP_000633612.1	2	112	112	1	70	68	0.971429	2540	2471	0.972835
GO593_07425	WP_001196539.1	4	112	112	1	70	70	1	2540	2530	0.996063
GO593_07570	WP_000202262.1	18	112	111	0.991071	70	70	1	2540	2481	0.976772
GO593_07590	WP_000122443.1	16	112	111	0.991071	70	69	0.985714	2540	2292	0.902362
GO593_07645	WP_001292503.1	2	112	111	0.991071	70	69	0.985714	2540	2509	0.987795
GO593_07655	WP_000493866.1	1	112	111	0.991071	70	69	0.985714	2540	2517	0.990945
GO593_07665	WP_002037252.1	11	112	111	0.991071	70	24	0.342857	2540	0	0
GO593_07680	WP_000586912.1	21	112	111	0.991071	70	70	1	2540	2500	0.984252
GO593_07685	WP_000881094.1	29	112	111	0.991071	70	70	1	2540	2514	0.989764
GO593_07690	WP_000128749.1	19	112	111	0.991071	70	70	1	2540	1955	0.769685
GO593_07755	WP_000908241.1	10	112	111	0.991071	70	70	1	2540	2522	0.992913
GO593_07760	WP_000907680.1	25	112	111	0.991071	70	69	0.985714	2540	2481	0.976772
GO593_07835	WP_000889206.1	23	112	111	0.991071	70	69	0.985714	2540	2480	0.976378
GO593_07840	WP_000897410.1	5	112	111	0.991071	70	69	0.985714	2540	2303	0.906693
GO593_07925	WP_000063880.1	22	112	112	1	70	70	1	2540	2512	0.988976
GO593_07930	WP_000832994.1	20	112	112	1	70	70	1	2540	2531	0.996457
GO593_07935	WP_001074682.1	15	112	112	1	70	70	1	2540	2533	0.997244
GO593_07940	WP_001096694.1	17	112	112	1	70	70	1	2540	2530	0.996063
GO593_07945	WP_001196213.1	12	112	112	1	70	70	1	2540	2409	0.948425
GO593_07955	WP_000331899.1	25	112	112	1	70	70	1	2540	2519	0.991732
GO593_07960	WP_000653927.1	22	112	112	1	70	70	1	2540	2497	0.983071
GO593_08075	WP_000206941.1	25	112	112	1	70	70	1	2540	2517	0.990945
GO593_08145	WP_000874125.1	1	112	112	1	70	70	1	2540	2504	0.985827
GO593_08165	WP_169518004.1	14	112	112	1	70	70	1	2540	2522	0.992913
GO593_08190	WP_000532248.1	18	112	112	1	70	70	1	2540	2527	0.994882
GO593_08195	WP_000130326.1	19	112	111	0.991071	70	66	0.942857	2540	2501	0.984646
GO593_08210	WP_000154076.1	19	112	112	1	70	2	0.0285714	2540	1248	0.491339
GO593_08215	WP_001177205.1	24	112	112	1	70	2	0.0285714	2540	1220	0.480315
GO593_08220	WP_000459268.1	20	112	112	1	70	2	0.0285714	2540	1288	0.507087
GO593_08225	WP_000624229.1	20	112	112	1	70	2	0.0285714	2540	1297	0.51063
GO593_08230	WP_000381594.1	20	112	112	1	70	2	0.0285714	2540	1468	0.577953
GO593_08265	WP_000064213.1	21	112	112	1	70	69	0.985714	2540	2491	0.980709
GO593_08305	WP_001229357.1	6	112	112	1	70	69	0.985714	2540	2533	0.997244
GO593_08310	WP_001985790.1	5	112	112	1	70	70	1	2540	2376	0.935433
GO593_08345	WP_000156661.1	2	112	112	1	70	70	1	2540	2507	0.987008
GO593_08370	WP_001203085.1	2	112	112	1	70	70	1	2540	2264	0.891339
GO593_08380	WP_000003406.1	5	112	111	0.991071	70	70	1	2540	2188	0.861417
GO593_08385	WP_000400008.1	10	112	111	0.991071	70	70	1	2540	1751	0.68937
GO593_08405	WP_000007335.1	17	112	112	1	70	70	1	2540	2473	0.973622
GO593_08615	WP_001284370.1	16	112	112	1	70	69	0.985714	2540	2532	0.99685
GO593_08645	WP_000862762.1	6	112	112	1	70	70	1	2540	2523	0.993307
GO593_08700	WP_000024260.1	24	112	112	1	70	69	0.985714	2540	2508	0.987402
GO593_08750	WP_000048256.1	2	112	112	1	70	70	1	2540	2533	0.997244
GO593_08765	WP_000080849.1	8	112	112	1	70	58	0.828571	2540	2043	0.804331
GO593_08770	WP_000730961.1	4	112	112	1	70	56	0.8	2540	1001	0.394094
GO593_08775	WP_001011663.1	2	112	112	1	70	66	0.942857	2540	498	0.196063
GO593_08780	WP_000885431.1	2	112	112	1	70	66	0.942857	2540	1324	0.52126
GO593_08800	WP_001203165.1	25	112	112	1	70	70	1	2540	2499	0.983858
GO593_08815	WP_000959084.1	2	112	112	1	70	70	1	2540	2514	0.989764
GO593_08945	WP_001289250.1	12	112	112	1	70	70	1	2540	2533	0.997244
GO593_09040	WP_000963851.1	11	112	112	1	70	70	1	2540	2484	0.977953
GO593_09060	WP_000572095.1	18	112	112	1	70	70	1	2540	2336	0.919685
GO593_09065	WP_000095254.1	21	112	112	1	70	67	0.957143	2540	2529	0.995669
GO593_09080	WP_000805592.1	20	112	112	1	70	70	1	2540	2523	0.993307
GO593_09085	WP_001085071.1	0	112	112	1	70	16	0.228571	2540	598	0.235433
GO593_09110	WP_000099436.1	14	112	112	1	70	70	1	2540	2523	0.993307
GO593_09120	WP_098714606.1	2	112	112	1	70	70	1	2540	1347	0.530315
GO593_09140	WP_000762831.1	8	112	112	1	70	70	1	2540	2489	0.979921
GO593_09150	WP_000155773.1	3	112	112	1	70	70	1	2540	2508	0.987402
GO593_09350	WP_000219224.1	25	112	112	1	70	70	1	2540	2483	0.977559
GO593_09360	WP_000846362.1	21	112	112	1	70	69	0.985714	2540	2380	0.937008
GO593_09385	WP_001121795.1	13	112	112	1	70	70	1	2540	2516	0.990551
GO593_09390	WP_012297364.1	9	112	112	1	70	70	1	2540	2427	0.955512
GO593_09410	WP_001096359.1	9	112	112	1	70	70	1	2540	2532	0.99685
GO593_09415	WP_000124858.1	1	112	112	1	70	70	1	2540	2532	0.99685
GO593_09435	WP_000050952.1	12	112	112	1	70	68	0.971429	2540	2517	0.990945
GO593_09440	WP_000703089.1	16	112	112	1	70	69	0.985714	2540	2524	0.993701
GO593_09460	WP_001054522.1	21	112	112	1	70	70	1	2540	2515	0.990157
GO593_09475	WP_000710403.1	30	112	112	1	70	70	1	2540	2412	0.949606
GO593_09480	WP_001984420.1	0	112	112	1	70	70	1	2540	2517	0.990945
GO593_09495	WP_001134672.1	3	112	111	0.991071	70	70	1	2540	2519	0.991732
GO593_09595	WP_000357157.1	22	112	111	0.991071	70	70	1	2540	2522	0.992913
GO593_09665	WP_000770254.1	4	112	112	1	70	70	1	2540	2522	0.992913
GO593_09690	WP_000043046.1	1	112	111	0.991071	70	70	1	2540	2526	0.994488
GO593_09905	WP_000025826.1	15	112	112	1	70	70	1	2540	2408	0.948031
GO593_09915	WP_000111540.1	11	112	112	1	70	69	0.985714	2540	2511	0.988583
GO593_09945	WP_002000166.1	13	112	111	0.991071	70	69	0.985714	2540	1534	0.603937
GO593_09950	WP_000878003.1	17	112	111	0.991071	70	70	1	2540	1582	0.622835
GO593_09955	WP_000852150.1	18	112	111	0.991071	70	70	1	2540	1585	0.624016
GO593_09960	WP_000973142.1	17	112	111	0.991071	70	70	1	2540	1669	0.657087
GO593_09965	WP_001091095.1	17	112	110	0.982143	70	69	0.985714	2540	2276	0.896063
GO593_09970	WP_000190957.1	19	112	110	0.982143	70	69	0.985714	2540	1531	0.602756
GO593_09975	WP_001070989.1	18	112	111	0.991071	70	70	1	2540	1597	0.62874
GO593_09980	WP_000276693.1	19	112	111	0.991071	70	70	1	2540	1792	0.705512
GO593_09985	WP_014205902.1	20	112	111	0.991071	70	69	0.985714	2540	1530	0.602362
GO593_09990	WP_000529822.1	19	112	111	0.991071	70	70	1	2540	1551	0.61063
GO593_09995	WP_000121135.1	18	112	111	0.991071	70	70	1	2540	1837	0.723228
GO593_10000	WP_000429844.1	18	112	111	0.991071	70	67	0.957143	2540	1619	0.637402
GO593_10005	WP_001011955.1	10	112	111	0.991071	70	70	1	2540	1570	0.61811
GO593_10025	WP_000021173.1	1	112	112	1	70	67	0.957143	2540	1586	0.624409
GO593_10155	WP_000460625.1	29	112	112	1	70	70	1	2540	2516	0.990551
GO593_10160	WP_000839416.1	15	112	111	0.991071	70	69	0.985714	2540	1594	0.627559
GO593_10165	WP_000362827.1	14	112	112	1	70	69	0.985714	2540	2498	0.983465
GO593_10185	WP_000405211.1	23	112	112	1	70	69	0.985714	2540	2301	0.905906
GO593_10190	WP_001018837.1	6	112	112	1	70	69	0.985714	2540	2516	0.990551
GO593_10265	WP_001275712.1	17	112	112	1	70	70	1	2540	1723	0.678346
GO593_10270	WP_000290730.1	19	112	112	1	70	70	1	2540	2532	0.99685
GO593_10275	WP_001274814.1	9	112	112	1	70	70	1	2540	2527	0.994882
GO593_10280	WP_000191300.1	27	112	112	1	70	70	1	2540	2540	1
GO593_10285	WP_001279871.1	27	112	112	1	70	70	1	2540	2533	0.997244
GO593_10295	WP_001247948.1	16	112	112	1	70	69	0.985714	2540	2324	0.914961
GO593_10325	WP_000065593.1	2	112	112	1	70	70	1	2540	2525	0.994094
GO593_10330	WP_001273421.1	10	112	112	1	70	70	1	2540	2528	0.995276
GO593_10335	WP_001133287.1	4	112	112	1	70	69	0.985714	2540	2529	0.995669
GO593_10360	WP_000621866.1	19	112	112	1	70	70	1	2540	2361	0.929528
GO593_10365	WP_000039821.1	5	112	112	1	70	70	1	2540	2069	0.814567
GO593_10375	WP_000007422.1	19	112	111	0.991071	70	70	1	2540	2471	0.972835
GO593_10380	WP_001007229.1	6	112	112	1	70	70	1	2540	2510	0.988189
GO593_10410	WP_000047853.1	18	112	112	1	70	70	1	2540	2507	0.987008
GO593_10415	WP_001979799.1	2	112	112	1	70	69	0.985714	2540	1501	0.590945
GO593_10480	WP_000834616.1	20	112	112	1	70	70	1	2540	2200	0.866142
GO593_10495	WP_000339889.1	12	112	112	1	70	70	1	2540	1486	0.585039
GO593_10500	WP_000832710.1	2	112	112	1	70	70	1	2540	2538	0.999213
GO593_10510	WP_000246374.1	18	112	112	1	70	70	1	2540	2504	0.985827
GO593_10515	WP_001138055.1	3	112	112	1	70	70	1	2540	2532	0.99685
GO593_10520	WP_000113824.1	18	112	112	1	70	69	0.985714	2540	2484	0.977953
GO593_10560	WP_000127835.1	22	112	112	1	70	68	0.971429	2540	2404	0.946457
GO593_10575	WP_000896934.1	23	112	112	1	70	70	1	2540	2117	0.833465
GO593_10585	WP_085916999.1	10	112	112	1	70	69	0.985714	2540	2198	0.865354
GO593_10605	WP_000093035.1	18	112	112	1	70	70	1	2540	2526	0.994488
GO593_10610	WP_000868152.1	12	112	112	1	70	70	1	2540	2118	0.833858
GO593_10640	WP_005144332.1	29	112	112	1	70	69	0.985714	2540	2	0.000787402
GO593_10655	WP_001122847.1	14	112	112	1	70	70	1	2540	2493	0.981496
GO593_10710	WP_000222569.1	3	112	112	1	70	70	1	2540	2469	0.972047
GO593_11270	WP_001987747.1	3	112	112	1	70	70	1	2540	2357	0.927953
GO593_11345	WP_001128168.1	13	112	111	0.991071	70	69	0.985714	2540	2522	0.992913
GO593_11470	WP_014462713.1	18	112	111	0.991071	70	69	0.985714	2540	2530	0.996063
GO593_11535	WP_001166305.1	0	112	5	0.0446429	70	0	0	2540	0	0
GO593_11615	WP_000052252.1	2	112	27	0.241071	70	2	0.0285714	2540	110	0.0433071
GO593_11915	WP_000893185.1	23	112	112	1	70	4	0.0571429	2540	22	0.00866142
GO593_11930	WP_001187371.1	4	112	112	1	70	69	0.985714	2540	2387	0.939764
GO593_11935	WP_000005681.1	15	112	112	1	70	70	1	2540	2376	0.935433
GO593_12050	WP_001084868.1	10	112	112	1	70	70	1	2540	2008	0.790551
GO593_12335	WP_001984922.1	0	112	60	0.535714	70	14	0.2	2540	1026	0.403937
GO593_12465	WP_000252463.1	0	112	49	0.4375	70	7	0.1	2540	641	0.252362
GO593_12600	WP_001185178.1	9	112	111	0.991071	70	70	1	2540	2395	0.942913
GO593_12895	WP_000199456.1	10	112	112	1	70	64	0.914286	2540	2515	0.990157
GO593_12900	WP_001188826.1	12	112	112	1	70	70	1	2540	2538	0.999213
GO593_12910	WP_000517793.1	8	112	112	1	70	70	1	2540	2509	0.987795
GO593_13095	WP_000107002.1	0	112	89	0.794643	70	15	0.214286	2540	431	0.169685
GO593_13165	WP_000636785.1	0	112	87	0.776786	70	0	0	2540	0	0
GO593_13170	WP_001185372.1	0	112	23	0.205357	70	15	0.214286	2540	566	0.222835
GO593_13175	WP_000016214.1	0	112	0	0	70	0	0	2540	0	0
GO593_13215	WP_001127325.1	0	112	21	0.1875	70	0	0	2540	1	0.000393701
GO593_13220	WP_001004676.1	0	112	21	0.1875	70	0	0	2540	0	0
GO593_13310	WP_001098185.1	0	112	5	0.0446429	70	4	0.0571429	2540	496	0.195276
GO593_13345	WP_000829424.1	1	112	37	0.330357	70	11	0.157143	2540	693	0.272835
GO593_13525	WP_001182288.1	9	112	111	0.991071	70	70	1	2540	2506	0.986614
GO593_13530	WP_001133554.1	22	112	112	1	70	70	1	2540	2510	0.988189
GO593_13535	WP_000179337.1	8	112	112	1	70	70	1	2540	2391	0.941339
GO593_13540	WP_000381220.1	34	112	112	1	70	24	0.342857	2540	105	0.0413386
GO593_13545	WP_000554244.1	31	112	112	1	70	70	1	2540	2427	0.955512
GO593_13550	WP_001183458.1	19	112	112	1	70	70	1	2540	2517	0.990945
GO593_13635	WP_000144889.1	15	112	112	1	70	70	1	2540	1594	0.627559
GO593_14925	WP_001160984.1	6	112	112	1	70	67	0.957143	2540	2520	0.992126
GO593_15125	WP_002134415.1	14	112	37	0.330357	70	16	0.228571	2540	398	0.156693
GO593_15205	WP_000905609.1	0	112	0	0	70	0	0	2540	0	0
GO593_15290	WP_001209544.1	22	112	111	0.991071	70	70	1	2540	2519	0.991732
GO593_15295	WP_000211068.1	13	112	112	1	70	70	1	2540	2507	0.987008
GO593_15415	WP_001011093.1	5	112	112	1	70	70	1	2540	2516	0.990551
GO593_15425	WP_001174011.1	14	112	112	1	70	63	0.9	2540	2109	0.830315
GO593_15435	WP_000682624.1	32	112	112	1	70	70	1	2540	2504	0.985827
GO593_15460	WP_000023429.1	1	112	112	1	70	70	1	2540	2042	0.803937
GO593_15475	WP_001070730.1	15	112	112	1	70	70	1	2540	2527	0.994882
GO593_15480	WP_000050456.1	20	112	112	1	70	70	1	2540	2500	0.984252
GO593_15485	WP_000680698.1	18	112	112	1	70	70	1	2540	2515	0.990157
GO593_15490	WP_001075416.1	18	112	112	1	70	70	1	2540	2423	0.953937
GO593_15555	WP_000218018.1	18	112	111	0.991071	70	70	1	2540	2464	0.970079
GO593_15560	WP_000140309.1	10	112	111	0.991071	70	69	0.985714	2540	2527	0.994882
GO593_15565	WP_000205997.1	18	112	112	1	70	70	1	2540	2474	0.974016
GO593_15735	WP_001137383.1	6	112	112	1	70	70	1	2540	1592	0.626772
GO593_15740	WP_001196569.1	18	112	112	1	70	70	1	2540	1441	0.567323
GO593_15745	WP_001015254.1	18	112	112	1	70	70	1	2540	1624	0.63937
GO593_15750	WP_000581597.1	21	112	111	0.991071	70	70	1	2540	2519	0.991732
GO593_15760	WP_000828390.1	25	112	112	1	70	70	1	2540	2261	0.890157
GO593_15765	WP_001241480.1	23	112	112	1	70	66	0.942857	2540	2402	0.945669
GO593_15950	WP_000013436.1	20	112	112	1	70	70	1	2540	2494	0.98189
GO593_16070	WP_000918444.1	23	112	112	1	70	70	1	2540	2490	0.980315
GO593_17290	WP_001216218.1	8	112	112	1	70	70	1	2540	2330	0.917323
GO593_17305	WP_000078452.1	3	112	112	1	70	70	1	2540	2515	0.990157
GO593_17310	WP_000080538.1	30	112	111	0.991071	70	70	1	2540	2509	0.987795
GO593_17315	WP_000148660.1	17	112	112	1	70	70	1	2540	2515	0.990157
GO593_17400	WP_000061056.1	2	112	112	1	70	70	1	2540	2510	0.988189
GO593_17485	WP_001187342.1	28	112	112	1	70	67	0.957143	2540	2451	0.964961
GO593_17695	WP_000064875.1	18	112	112	1	70	70	1	2540	2468	0.971654
GO593_17700	WP_000140523.1	19	112	112	1	70	70	1	2540	2528	0.995276
GO593_17705	WP_000868103.1	21	112	111	0.991071	70	70	1	2540	2501	0.984646
GO593_17715	WP_002134669.1	23	112	112	1	70	70	1	2540	2522	0.992913
GO593_17725	WP_000194640.1	23	112	111	0.991071	70	70	1	2540	2343	0.922441
GO593_17730	WP_000893489.1	34	112	112	1	70	70	1	2540	2518	0.991339
GO593_17735	WP_000132219.1	14	112	112	1	70	70	1	2540	2530	0.996063
GO593_17740	WP_000606428.1	17	112	112	1	70	70	1	2540	2536	0.998425
GO593_17745	WP_000852257.1	14	112	112	1	70	70	1	2540	2519	0.991732
GO593_17785	WP_000226512.1	0	112	112	1	70	67	0.957143	2540	2329	0.916929
GO593_17825	WP_000105718.1	10	112	112	1	70	70	1	2540	1988	0.782677
GO593_17830	WP_000859770.1	1	112	111	0.991071	70	3	0.0428571	2540	27	0.0106299
GO593_17835	WP_000194631.1	8	112	112	1	70	1	0.0142857	2540	0	0
GO593_17870	WP_000657202.1	0	112	93	0.830357	70	63	0.9	2540	2196	0.864567
GO593_17935	WP_000099412.1	22	112	112	1	70	70	1	2540	2453	0.965748
GO593_17940	WP_000354610.1	15	112	112	1	70	70	1	2540	2504	0.985827
GO593_17945	WP_000939648.1	29	112	112	1	70	70	1	2540	2518	0.991339
GO593_17990	WP_002134661.1	4	112	112	1	70	70	1	2540	2412	0.949606
GO593_18020	WP_031949783.1	4	112	109	0.973214	70	68	0.971429	2540	2443	0.961811
GO593_18140	WP_000825555.1	0	112	15	0.133929	70	0	0	2540	0	0
GO593_18295	WP_000803941.1	13	112	112	1	70	66	0.942857	2540	2424	0.954331
GO593_18305	WP_000221671.1	0	112	112	1	70	70	1	2540	2510	0.988189
GO593_18325	WP_001983665.1	15	112	108	0.964286	70	65	0.928571	2540	2473	0.973622
GO593_18340	WP_031944287.1	2	112	112	1	70	70	1	2540	2494	0.98189
GO593_18405	WP_000888596.1	20	112	112	1	70	68	0.971429	2540	2046	0.805512
GO593_18415	WP_000852513.1	14	112	109	0.973214	70	70	1	2540	2272	0.894488
GO593_18420	WP_162622434.1	3	112	112	1	70	69	0.985714	2540	2287	0.900394
GO593_18430	WP_001216787.1	6	112	112	1	70	54	0.771429	2540	1150	0.452756
GO593_18475	WP_000338776.1	5	112	111	0.991071	70	70	1	2540	2484	0.977953
GO593_18520	WP_000648005.1	20	112	112	1	70	70	1	2540	2532	0.99685
GO593_18590	WP_001250044.1	24	112	112	1	70	6	0.0857143	2540	1924	0.75748
GO593_18595	WP_000367186.1	24	112	112	1	70	7	0.1	2540	2218	0.873228
GO593_18600	WP_000852577.1	23	112	112	1	70	7	0.1	2540	2248	0.885039
GO593_18605	WP_000094534.1	22	112	112	1	70	5	0.0714286	2540	1323	0.520866
GO593_18610	WP_000915313.1	23	112	112	1	70	7	0.1	2540	2229	0.877559
GO593_18615	WP_001216679.1	0	112	112	1	70	70	1	2540	2525	0.994094
GO593_18620	WP_000090661.1	1	112	112	1	70	70	1	2540	2536	0.998425
GO593_18630	WP_000075891.1	14	112	112	1	70	70	1	2540	2524	0.993701
GO593_18685	WP_001086304.1	16	112	112	1	70	67	0.957143	2540	2426	0.955118
GO593_18720	WP_000758190.1	9	112	108	0.964286	70	0	0	2540	0	0
GO593_18760	WP_000894332.1	0	112	18	0.160714	70	2	0.0285714	2540	667	0.262598
GO593_18770	WP_000350280.1	0	112	54	0.482143	70	0	0	2540	146	0.0574803

### Sheet: S8-genome dataset
Table S8: Genome dataset for ortholog analyses
Genome assembly	The unique identifier for the NCBI genome sequence dataset
Taxon name	The name of the species or strain corresponding to the genome assembly; A. baumannii strains are overrepresented as the organism of interest
NCBI taxonomy	The numeric identifier assigned to the taxon in the NCBI taxonomy database
Genome assembly	Taxon name	NCBI taxonomy
GCF_900095025.1	Acinetobacter albensis	1673609
GCF_900197575.1	Acinetobacter apis	1229165
GCF_000695855.3	Acinetobacter baumannii	470
GCF_000588675.1	Acinetobacter baumannii 1007214	1310784
GCF_000584735.1	Acinetobacter baumannii 1022959	1310751
GCF_000580295.1	Acinetobacter baumannii 1031433	1310586
GCF_000580455.1	Acinetobacter baumannii 1032241	1310571
GCF_000580815.1	Acinetobacter baumannii 1035119	1310622
GCF_000580275.1	Acinetobacter baumannii 1036938	1310554
GCF_000580435.1	Acinetobacter baumannii 1039621	1310592
GCF_000580255.1	Acinetobacter baumannii 1040094	1310590
GCF_000682455.1	Acinetobacter baumannii 1042969-1197	1310831
GCF_000580235.1	Acinetobacter baumannii 1042969-1265	1310574
GCF_000580215.1	Acinetobacter baumannii 1043903	1310569
GCF_000584115.1	Acinetobacter baumannii 1045092	1310739
GCF_000580195.1	Acinetobacter baumannii 1046051	1310570
GCF_000580395.1	Acinetobacter baumannii 1046674	1310567
GCF_000580375.1	Acinetobacter baumannii 1051176	1310583
GCF_000580175.1	Acinetobacter baumannii 1051830	1310585
GCF_000584075.1	Acinetobacter baumannii 10519	1310749
GCF_000588075.1	Acinetobacter baumannii 1058283	1310771
GCF_000584715.1	Acinetobacter baumannii 1062314	1310725
GCF_000584695.1	Acinetobacter baumannii 1064293_45	1310750
GCF_000671435.1	Acinetobacter baumannii 1064293_46	1310825
GCF_000580155.1	Acinetobacter baumannii 1075025	1310596
GCF_000493615.1	Acinetobacter baumannii 107m	1149135
GCF_000584675.1	Acinetobacter baumannii 1095464	1310747
GCF_000581755.1	Acinetobacter baumannii 1096934	1310657
GCF_000581775.1	Acinetobacter baumannii 1106579	1310659
GCF_000580495.1	Acinetobacter baumannii 110912	1310648
GCF_000588655.1	Acinetobacter baumannii 11126	1310802
GCF_000588455.1	Acinetobacter baumannii 1117819	1310780
GCF_000580355.1	Acinetobacter baumannii 1121032	1310598
GCF_000682235.1	Acinetobacter baumannii 1146103	1310656
GCF_000580835.1	Acinetobacter baumannii 1159076	1310644
GCF_000588615.1	Acinetobacter baumannii 1170863	1310782
GCF_000584655.1	Acinetobacter baumannii 1178044	1310731
GCF_000580515.1	Acinetobacter baumannii 118362	1310618
GCF_000584635.1	Acinetobacter baumannii 1188188	1310742
GCF_000584515.1	Acinetobacter baumannii 1195185_11	1310733
GCF_000681635.1	Acinetobacter baumannii 1195185_80	1310826
GCF_000580535.1	Acinetobacter baumannii 1202252	1310624
GCF_000584495.1	Acinetobacter baumannii 1207552	1310730
GCF_000583375.1	Acinetobacter baumannii 121738	1310818
GCF_000588155.1	Acinetobacter baumannii 1232509	1310774
GCF_000588635.1	Acinetobacter baumannii 1237202	1310767
GCF_000584535.1	Acinetobacter baumannii 1237893	1310744
GCF_000580135.1	Acinetobacter baumannii 1247182	1310597
GCF_000682475.1	Acinetobacter baumannii 1262761-105	1310827
GCF_000588695.1	Acinetobacter baumannii 1262761-97	1310777
GCF_000584475.1	Acinetobacter baumannii 1264936	1310743
GCF_000587975.1	Acinetobacter baumannii 1266220	1310758
GCF_000581075.1	Acinetobacter baumannii 1267820	1310628
GCF_000584595.1	Acinetobacter baumannii 1271213	1310737
GCF_000584555.1	Acinetobacter baumannii 1271651	1310732
GCF_000682495.1	Acinetobacter baumannii 1276470-132	1310829
GCF_000588115.1	Acinetobacter baumannii 1276470-86	1310769
GCF_000581735.1	Acinetobacter baumannii 1277411	1310655
GCF_000682395.1	Acinetobacter baumannii 1284800	1310627
GCF_000584035.1	Acinetobacter baumannii 1287985	1310746
GCF_000581575.1	Acinetobacter baumannii 1289546	1310600
GCF_000582115.1	Acinetobacter baumannii 1291820	1310654
GCF_000584455.1	Acinetobacter baumannii 1293320	1310752
GCF_000580555.1	Acinetobacter baumannii 1294217	1310620
GCF_000587915.1	Acinetobacter baumannii 1294222	1310765
GCF_000588135.1	Acinetobacter baumannii 1295549	1310770
GCF_000584435.1	Acinetobacter baumannii 1296252	1310753
GCF_000580315.1	Acinetobacter baumannii 1297	1310580
GCF_000580775.1	Acinetobacter baumannii 1297549	1310606
GCF_000580335.1	Acinetobacter baumannii 136706	1310558
GCF_000588755.1	Acinetobacter baumannii 1391434	1310762
GCF_000588735.1	Acinetobacter baumannii 1392509	1310775
GCF_000580895.1	Acinetobacter baumannii 1397084	1310614
GCF_000588815.1	Acinetobacter baumannii 1397513	1310768
GCF_000588795.1	Acinetobacter baumannii 1406182	1310796
GCF_000588355.1	Acinetobacter baumannii 1406589	1310760
GCF_000580575.1	Acinetobacter baumannii 1406750	1310617
GCF_000584415.1	Acinetobacter baumannii 1412924	1310706
GCF_000588775.1	Acinetobacter baumannii 1413735	1310776
GCF_000582355.1	Acinetobacter baumannii 1417041	1310703
GCF_000588235.1	Acinetobacter baumannii 14216	1310798
GCF_000583355.1	Acinetobacter baumannii 1426993	1310805
GCF_000588575.1	Acinetobacter baumannii 1428368	1310797
GCF_000581135.1	Acinetobacter baumannii 1429530	1310636
GCF_000581795.1	Acinetobacter baumannii 1440750	1310663
GCF_000581875.1	Acinetobacter baumannii 144107	1310688
GCF_000587875.1	Acinetobacter baumannii 145660	1310789
GCF_000581155.1	Acinetobacter baumannii 1461963	1310645
GCF_000580935.1	Acinetobacter baumannii 1462234	1310646
GCF_000581175.1	Acinetobacter baumannii 1465485	1310649
GCF_000584775.1	Acinetobacter baumannii 1471012	1310713
GCF_000584835.1	Acinetobacter baumannii 1475764	1310718
GCF_000584755.1	Acinetobacter baumannii 1482820	1310716
GCF_000583335.1	Acinetobacter baumannii 1488685	1310807
GCF_000587895.1	Acinetobacter baumannii 1494580	1310799
GCF_000682375.1	Acinetobacter baumannii 1499986	1310673
GCF_000681595.1	Acinetobacter baumannii 1505311	1310806
GCF_000582175.1	Acinetobacter baumannii 1525283	1310665
GCF_000582015.1	Acinetobacter baumannii 1526966	1310675
GCF_000584855.1	Acinetobacter baumannii 1533268	1310721
GCF_000681835.1	Acinetobacter baumannii 1539026	1310809
GCF_000581995.1	Acinetobacter baumannii 1546444	1310674
GCF_000583315.1	Acinetobacter baumannii 1552389	1310812
GCF_000582945.1	Acinetobacter baumannii 1552818	1310666
GCF_000582215.1	Acinetobacter baumannii 1552865	1310679
GCF_000581935.1	Acinetobacter baumannii 1575710	1310699
GCF_000582335.1	Acinetobacter baumannii 1593273	1310698
GCF_000682415.1	Acinetobacter baumannii 1598530	1310700
GCF_000441955.1	Acinetobacter baumannii 1605	1351817
GCF_000611565.1	Acinetobacter baumannii 16553_1	1311098
GCF_000611165.1	Acinetobacter baumannii 16553_10	1311107
GCF_000611065.1	Acinetobacter baumannii 16553_2	1311099
GCF_000611105.1	Acinetobacter baumannii 16553_3	1311100
GCF_000611085.1	Acinetobacter baumannii 16553_4	1311101
GCF_000611045.1	Acinetobacter baumannii 16553_6	1311103
GCF_000611545.1	Acinetobacter baumannii 16553_8	1311105
GCF_000611185.1	Acinetobacter baumannii 16553_9	1311106
GCF_000188215.1	Acinetobacter baumannii 1656-2	696749
GCF_000580475.1	Acinetobacter baumannii 17534	1310556
GCF_000681855.1	Acinetobacter baumannii 18689	1310573
GCF_000681575.1	Acinetobacter baumannii 21072	1310697
GCF_000588495.1	Acinetobacter baumannii 213697	1310763
GCF_000587955.1	Acinetobacter baumannii 214216	1310783
GCF_000681695.1	Acinetobacter baumannii 23037	1310584
GCF_000581915.1	Acinetobacter baumannii 232184	1310694
GCF_000682435.1	Acinetobacter baumannii 233846	1310736
GCF_000584895.1	Acinetobacter baumannii 23671	1310729
GCF_000583475.1	Acinetobacter baumannii 24812_10	1310854
GCF_000682175.1	Acinetobacter baumannii 24812_2	1310846
GCF_000583495.1	Acinetobacter baumannii 24812_4	1310848
GCF_000583515.1	Acinetobacter baumannii 24812_6	1310850
GCF_000682655.1	Acinetobacter baumannii 24812_7	1310851
GCF_000682535.1	Acinetobacter baumannii 24812_8	1310852
GCF_000589495.1	Acinetobacter baumannii 24845_1	1310855
GCF_000588975.1	Acinetobacter baumannii 24845_10	1310864
GCF_000589015.1	Acinetobacter baumannii 24845_3	1310857
GCF_000589035.1	Acinetobacter baumannii 24845_4	1310858
GCF_000588995.1	Acinetobacter baumannii 24845_5	1310859
GCF_000589475.1	Acinetobacter baumannii 24845_6	1310860
GCF_000589195.1	Acinetobacter baumannii 24845_7	1310861
GCF_000588955.1	Acinetobacter baumannii 24845_8	1310862
GCF_000589055.1	Acinetobacter baumannii 24845_9	1310863
GCF_000627395.1	Acinetobacter baumannii 24860_1	1310835
GCF_000583535.1	Acinetobacter baumannii 24860_10	1310844
GCF_000583555.1	Acinetobacter baumannii 24860_2	1310836
GCF_000682555.1	Acinetobacter baumannii 24860_3	1310837
GCF_000583575.1	Acinetobacter baumannii 24860_4	1310838
GCF_000682575.1	Acinetobacter baumannii 24860_5	1310839
GCF_000627415.1	Acinetobacter baumannii 24860_6	1310840
GCF_000583595.1	Acinetobacter baumannii 24860_7	1310841
GCF_000583435.1	Acinetobacter baumannii 24860_8	1310842
GCF_000681675.1	Acinetobacter baumannii 24860_9	1310843
GCF_000592055.1	Acinetobacter baumannii 24975_1	1310945
GCF_000627335.1	Acinetobacter baumannii 24975_10	1310954
GCF_000591575.1	Acinetobacter baumannii 24975_4	1310948
GCF_000591795.1	Acinetobacter baumannii 24975_5	1310949
GCF_000591655.1	Acinetobacter baumannii 24975_7	1310951
GCF_000591675.1	Acinetobacter baumannii 24975_9	1310953
GCF_000589515.1	Acinetobacter baumannii 25253_1	1310875
GCF_000589535.1	Acinetobacter baumannii 25253_10	1310884
GCF_000589555.1	Acinetobacter baumannii 25253_3	1310877
GCF_000589575.1	Acinetobacter baumannii 25253_4	1310878
GCF_000589595.1	Acinetobacter baumannii 25253_5	1310879
GCF_000589615.1	Acinetobacter baumannii 25253_6	1310880
GCF_000589635.1	Acinetobacter baumannii 25253_7	1310881
GCF_000589355.1	Acinetobacter baumannii 25253_8	1310882
GCF_000589375.1	Acinetobacter baumannii 25307_1	1310865
GCF_000589395.1	Acinetobacter baumannii 25307_2	1310866
GCF_000589415.1	Acinetobacter baumannii 25307_3	1310867
GCF_000589435.1	Acinetobacter baumannii 25307_4	1310868
GCF_000589455.1	Acinetobacter baumannii 25307_5	1310869
GCF_000589075.1	Acinetobacter baumannii 25307_6	1310870
GCF_000589095.1	Acinetobacter baumannii 25307_8	1310872
GCF_000671655.1	Acinetobacter baumannii 25442_1	1311118
GCF_000627675.1	Acinetobacter baumannii 25442_5	1311122
GCF_000627695.1	Acinetobacter baumannii 25442_7	1311124
GCF_000627715.1	Acinetobacter baumannii 25442_9	1311126
GCF_000600775.1	Acinetobacter baumannii 25493_1	1311015
GCF_000600755.1	Acinetobacter baumannii 25493_10	1311024
GCF_000600735.1	Acinetobacter baumannii 25493_2	1311016
GCF_000600795.1	Acinetobacter baumannii 25493_3	1311017
GCF_000600815.1	Acinetobacter baumannii 25493_4	1311018
GCF_000600835.1	Acinetobacter baumannii 25493_5	1311019
GCF_000600855.1	Acinetobacter baumannii 25493_6	1311020
GCF_000600875.1	Acinetobacter baumannii 25493_8	1311022
GCF_000600895.1	Acinetobacter baumannii 25493_9	1311023
GCF_000591635.1	Acinetobacter baumannii 25561_1	1310955
GCF_000592755.1	Acinetobacter baumannii 25561_10	1310964
GCF_000591595.1	Acinetobacter baumannii 25561_2	1310956
GCF_000591615.1	Acinetobacter baumannii 25561_7	1310961
GCF_000611205.1	Acinetobacter baumannii 25569_1	1311108
GCF_000681615.1	Acinetobacter baumannii 25569_10	1311117
GCF_000611225.1	Acinetobacter baumannii 25569_2	1311109
GCF_000611365.1	Acinetobacter baumannii 25569_3	1311110
GCF_000611245.1	Acinetobacter baumannii 25569_4	1311111
GCF_000611465.1	Acinetobacter baumannii 25569_5	1311112
GCF_000611425.1	Acinetobacter baumannii 25569_6	1311113
GCF_000611385.1	Acinetobacter baumannii 25569_7	1311114
GCF_000627635.1	Acinetobacter baumannii 25569_8	1311115
GCF_000627655.1	Acinetobacter baumannii 25569_9	1311116
GCF_000592515.1	Acinetobacter baumannii 25681_2	1311006
GCF_000592535.1	Acinetobacter baumannii 25681_3	1311007
GCF_000592555.1	Acinetobacter baumannii 25681_5	1311009
GCF_000592575.1	Acinetobacter baumannii 25681_6	1311010
GCF_000592595.1	Acinetobacter baumannii 25681_8	1311012
GCF_000592615.1	Acinetobacter baumannii 25681_9	1311013
GCF_000592335.1	Acinetobacter baumannii 25691_1	1310925
GCF_000591975.1	Acinetobacter baumannii 25691_10	1310934
GCF_000592255.1	Acinetobacter baumannii 25691_2	1310926
GCF_000681655.1	Acinetobacter baumannii 25691_5	1310929
GCF_000592275.1	Acinetobacter baumannii 25691_6	1310930
GCF_000682135.1	Acinetobacter baumannii 25691_7	1310931
GCF_000681915.1	Acinetobacter baumannii 25691_8	1310932
GCF_000592295.1	Acinetobacter baumannii 25691_9	1310933
GCF_000681935.1	Acinetobacter baumannii 25750_1	1310965
GCF_000592635.1	Acinetobacter baumannii 25750_6	1310970
GCF_000591755.1	Acinetobacter baumannii 25750_7	1310971
GCF_000591775.1	Acinetobacter baumannii 25750_8	1310972
GCF_000592075.1	Acinetobacter baumannii 25766_1	1310915
GCF_000592395.1	Acinetobacter baumannii 25766_10	1310924
GCF_000591995.1	Acinetobacter baumannii 25766_2	1310916
GCF_000592015.1	Acinetobacter baumannii 25766_3	1310917
GCF_000592415.1	Acinetobacter baumannii 25766_4	1310918
GCF_000592355.1	Acinetobacter baumannii 25766_5	1310919
GCF_000592235.1	Acinetobacter baumannii 25766_6	1310920
GCF_000592315.1	Acinetobacter baumannii 25766_7	1310921
GCF_000592375.1	Acinetobacter baumannii 25766_9	1310923
GCF_000600415.1	Acinetobacter baumannii 25878_1	1311045
GCF_000600395.1	Acinetobacter baumannii 25878_2	1311046
GCF_000600455.1	Acinetobacter baumannii 25878_3	1311047
GCF_000592095.1	Acinetobacter baumannii 25935_1	1310935
GCF_000591695.1	Acinetobacter baumannii 25935_10	1310944
GCF_000592115.1	Acinetobacter baumannii 25935_2	1310936
GCF_000592135.1	Acinetobacter baumannii 25935_4	1310938
GCF_000592155.1	Acinetobacter baumannii 25935_5	1310939
GCF_000592175.1	Acinetobacter baumannii 25935_6	1310940
GCF_000592195.1	Acinetobacter baumannii 25935_7	1310941
GCF_000592215.1	Acinetobacter baumannii 25935_8	1310942
GCF_000592035.1	Acinetobacter baumannii 25935_9	1310943
GCF_000611325.1	Acinetobacter baumannii 26016_1	1311068
GCF_000611405.1	Acinetobacter baumannii 26016_10	1311077
GCF_000681955.1	Acinetobacter baumannii 26016_2	1311069
GCF_000681975.1	Acinetobacter baumannii 26016_3	1311070
GCF_000611265.1	Acinetobacter baumannii 26016_4	1311071
GCF_000611445.1	Acinetobacter baumannii 26016_5	1311072
GCF_000611345.1	Acinetobacter baumannii 26016_6	1311073
GCF_000681995.1	Acinetobacter baumannii 26016_7	1311074
GCF_000611525.1	Acinetobacter baumannii 26016_8	1311075
GCF_000627375.1	Acinetobacter baumannii 26016_9	1311076
GCF_000581955.1	Acinetobacter baumannii 268680	1310701
GCF_000584875.1	Acinetobacter baumannii 273929	1310738
GCF_000588195.1	Acinetobacter baumannii 277047	1310781
GCF_000584395.1	Acinetobacter baumannii 2887	1310754
GCF_000581555.1	Acinetobacter baumannii 29280	1310595
GCF_000588435.1	Acinetobacter baumannii 303002	1310794
GCF_000584355.1	Acinetobacter baumannii 318814	1310707
GCF_000583235.1	Acinetobacter baumannii 323408	1310820
GCF_000584335.1	Acinetobacter baumannii 3390	1310710
GCF_000588055.1	Acinetobacter baumannii 339786	1310801
GCF_000581535.1	Acinetobacter baumannii 34001	1310578
GCF_000580695.1	Acinetobacter baumannii 342950	1310640
GCF_000581515.1	Acinetobacter baumannii 34654	1310581
GCF_000189695.1	Acinetobacter baumannii 3909	886889
GCF_000582275.1	Acinetobacter baumannii 397971	1310686
GCF_000189675.1	Acinetobacter baumannii 3990	886888
GCF_000581235.1	Acinetobacter baumannii 400834	1310616
GCF_000627735.1	Acinetobacter baumannii 42057_2	1311134
GCF_000682015.1	Acinetobacter baumannii 42057_3	1311135
GCF_000671675.1	Acinetobacter baumannii 42057_4	1311136
GCF_000682035.1	Acinetobacter baumannii 42057_5	1311137
GCF_000627755.1	Acinetobacter baumannii 42057_6	1311138
GCF_000588475.1	Acinetobacter baumannii 426863	1310778
GCF_000582295.1	Acinetobacter baumannii 42887	1310691
GCF_000600375.1	Acinetobacter baumannii 43557_1	1311048
GCF_000582035.1	Acinetobacter baumannii 43926	1310676
GCF_000627495.1	Acinetobacter baumannii 44298_1	1311078
GCF_000627615.1	Acinetobacter baumannii 44298_10	1311087
GCF_000627515.1	Acinetobacter baumannii 44298_2	1311079
GCF_000671495.1	Acinetobacter baumannii 44298_3	1311080
GCF_000627535.1	Acinetobacter baumannii 44298_4	1311081
GCF_000671535.1	Acinetobacter baumannii 44298_5	1311082
GCF_000627555.1	Acinetobacter baumannii 44298_6	1311083
GCF_000627575.1	Acinetobacter baumannii 44298_7	1311084
GCF_000671555.1	Acinetobacter baumannii 44298_8	1311085
GCF_000627595.1	Acinetobacter baumannii 44298_9	1311086
GCF_000591835.1	Acinetobacter baumannii 44327_1	1310985
GCF_000591735.1	Acinetobacter baumannii 44327_2	1310986
GCF_000591855.1	Acinetobacter baumannii 44327_4	1310988
GCF_000591875.1	Acinetobacter baumannii 44327_5	1310989
GCF_000591935.1	Acinetobacter baumannii 44327_6	1310990
GCF_000591815.1	Acinetobacter baumannii 44327_7	1310991
GCF_000591715.1	Acinetobacter baumannii 44327_8	1310992
GCF_000600935.1	Acinetobacter baumannii 44362_1	1311035
GCF_000600915.1	Acinetobacter baumannii 44362_10	1311044
GCF_000600435.1	Acinetobacter baumannii 44362_2	1311036
GCF_000600475.1	Acinetobacter baumannii 44362_3	1311037
GCF_000600495.1	Acinetobacter baumannii 44362_4	1311038
GCF_000600515.1	Acinetobacter baumannii 44362_5	1311039
GCF_000600535.1	Acinetobacter baumannii 44362_6	1311040
GCF_000600555.1	Acinetobacter baumannii 44362_7	1311041
GCF_000600575.1	Acinetobacter baumannii 44362_8	1311042
GCF_000600595.1	Acinetobacter baumannii 44362_9	1311043
GCF_000600615.1	Acinetobacter baumannii 44437_3	1311027
GCF_000600635.1	Acinetobacter baumannii 44437_4	1311028
GCF_000600655.1	Acinetobacter baumannii 44437_5	1311029
GCF_000600675.1	Acinetobacter baumannii 44437_7	1311031
GCF_000600695.1	Acinetobacter baumannii 44437_8	1311032
GCF_000600715.1	Acinetobacter baumannii 44437_9	1311033
GCF_000592675.1	Acinetobacter baumannii 44467_1	1310975
GCF_000592655.1	Acinetobacter baumannii 44467_10	1310984
GCF_000592695.1	Acinetobacter baumannii 44467_2	1310976
GCF_000592715.1	Acinetobacter baumannii 44467_3	1310977
GCF_000592735.1	Acinetobacter baumannii 44467_4	1310978
GCF_000592435.1	Acinetobacter baumannii 44467_5	1310979
GCF_000592455.1	Acinetobacter baumannii 44467_6	1310980
GCF_000592475.1	Acinetobacter baumannii 44467_7	1310981
GCF_000592495.1	Acinetobacter baumannii 44467_8	1310982
GCF_000591955.1	Acinetobacter baumannii 44467_9	1310983
GCF_000627355.1	Acinetobacter baumannii 44839_10	1311067
GCF_000671515.1	Acinetobacter baumannii 44839_8	1311065
GCF_000671575.1	Acinetobacter baumannii 44839_9	1311066
GCF_000591895.1	Acinetobacter baumannii 44857_10	1311004
GCF_000591915.1	Acinetobacter baumannii 44857_9	1311003
GCF_000589295.1	Acinetobacter baumannii 44895_1	1310885
GCF_000589275.1	Acinetobacter baumannii 44895_10	1310894
GCF_000589315.1	Acinetobacter baumannii 44895_2	1310886
GCF_000589835.1	Acinetobacter baumannii 44895_3	1310887
GCF_000588935.1	Acinetobacter baumannii 44895_4	1310888
GCF_000589715.1	Acinetobacter baumannii 44895_5	1310889
GCF_000589735.1	Acinetobacter baumannii 44895_6	1310890
GCF_000588915.1	Acinetobacter baumannii 44895_8	1310892
GCF_000588895.1	Acinetobacter baumannii 44895_9	1310893
GCF_000589775.1	Acinetobacter baumannii 45002_10	1310904
GCF_000589795.1	Acinetobacter baumannii 45002_3	1310897
GCF_000589815.1	Acinetobacter baumannii 45002_4	1310898
GCF_000589755.1	Acinetobacter baumannii 45002_5	1310899
GCF_000589655.1	Acinetobacter baumannii 45002_6	1310900
GCF_000589675.1	Acinetobacter baumannii 45002_7	1310901
GCF_000589695.1	Acinetobacter baumannii 45002_8	1310902
GCF_000682115.1	Acinetobacter baumannii 45002_9	1310903
GCF_000611485.1	Acinetobacter baumannii 45052_1	1311141
GCF_000682055.1	Acinetobacter baumannii 45052_2	1311142
GCF_000611285.1	Acinetobacter baumannii 45052_3	1311143
GCF_000627775.1	Acinetobacter baumannii 45052_4	1311144
GCF_000611305.1	Acinetobacter baumannii 45052_5	1311145
GCF_000682075.1	Acinetobacter baumannii 45057_1	1311128
GCF_000611505.1	Acinetobacter baumannii 45057_4	1311131
GCF_000671595.1	Acinetobacter baumannii 45075_1	1311088
GCF_000682275.1	Acinetobacter baumannii 45075_10	1311097
GCF_000671615.1	Acinetobacter baumannii 45075_2	1311089
GCF_000671635.1	Acinetobacter baumannii 45075_3	1311090
GCF_000681755.1	Acinetobacter baumannii 45075_4	1311091
GCF_000671475.1	Acinetobacter baumannii 45075_5	1311092
GCF_000671415.1	Acinetobacter baumannii 45075_6	1311093
GCF_000681775.1	Acinetobacter baumannii 45075_8	1311095
GCF_000681795.1	Acinetobacter baumannii 45075_9	1311096
GCF_000584295.1	Acinetobacter baumannii 457946	1310740
GCF_000583255.1	Acinetobacter baumannii 458282	1310811
GCF_000588215.1	Acinetobacter baumannii 466215	1310785
GCF_000580995.1	Acinetobacter baumannii 466760	1310611
GCF_000583295.1	Acinetobacter baumannii 470922	1310808
GCF_000581495.1	Acinetobacter baumannii 472237-1196	1310562
GCF_000583415.1	Acinetobacter baumannii 472237-120	1310828
GCF_000584275.1	Acinetobacter baumannii 480175	1310745
GCF_000359725.1	Acinetobacter baumannii 48055	1293574
GCF_000682215.1	Acinetobacter baumannii 496487	1310625
GCF_000582155.1	Acinetobacter baumannii 50595	1310662
GCF_000581895.1	Acinetobacter baumannii 532279	1310692
GCF_000581695.1	Acinetobacter baumannii 532413	1310577
GCF_000332855.1	Acinetobacter baumannii 53264	1216295
GCF_000588035.1	Acinetobacter baumannii 541915	1310786
GCF_000581815.1	Acinetobacter baumannii 554515	1310672
GCF_000581475.1	Acinetobacter baumannii 562700	1310588
GCF_000581455.1	Acinetobacter baumannii 564012	1310560
GCF_000581395.1	Acinetobacter baumannii 58452	1310579
GCF_000163375.2	Acinetobacter baumannii 6013113	592014
GCF_000163355.2	Acinetobacter baumannii 6013150	525243
GCF_000163395.2	Acinetobacter baumannii 6014059	525242
GCF_000584315.1	Acinetobacter baumannii 607805	1310719
GCF_000581255.1	Acinetobacter baumannii 625974	1310607
GCF_000588175.1	Acinetobacter baumannii 628418	1310755
GCF_000581015.1	Acinetobacter baumannii 647609	1310610
GCF_000581655.1	Acinetobacter baumannii 653020	1310594
GCF_000582965.1	Acinetobacter baumannii 655378	1310693
GCF_000584235.1	Acinetobacter baumannii 655555	1310712
GCF_000581675.1	Acinetobacter baumannii 662545-1347	1310582
GCF_000588315.1	Acinetobacter baumannii 70136	1310787
GCF_000583275.1	Acinetobacter baumannii 722310	1310813
GCF_000580735.1	Acinetobacter baumannii 724909	1310650
GCF_000588555.1	Acinetobacter baumannii 730795	1310803
GCF_000584055.1	Acinetobacter baumannii 73736	1310741
GCF_000584195.1	Acinetobacter baumannii 737393	1310735
GCF_000682255.1	Acinetobacter baumannii 754286	1310668
GCF_000587935.1	Acinetobacter baumannii 755829	1310757
GCF_000682595.1	Acinetobacter baumannii 756476	1310815
GCF_000581435.1	Acinetobacter baumannii 781407	1310599
GCF_000583455.1	Acinetobacter baumannii 7893	1310810
GCF_000581415.1	Acinetobacter baumannii 796380-2102	1310593
GCF_000584175.1	Acinetobacter baumannii 825610	1310722
GCF_000581975.1	Acinetobacter baumannii 831240	1310702
GCF_000581855.1	Acinetobacter baumannii 83444	1310684
GCF_000584155.1	Acinetobacter baumannii 836190	1310727
GCF_000584095.1	Acinetobacter baumannii 846928	1310748
GCF_000681555.1	Acinetobacter baumannii 855125	1310661
GCF_000681875.1	Acinetobacter baumannii 916567	1310568
GCF_000584135.1	Acinetobacter baumannii 923118	1310708
GCF_000581375.1	Acinetobacter baumannii 929679-2095	1310589
GCF_000682295.1	Acinetobacter baumannii 940793	1310633
GCF_000581355.1	Acinetobacter baumannii 942133	1310561
GCF_000581595.1	Acinetobacter baumannii 942194	1310591
GCF_000581635.1	Acinetobacter baumannii 947299	1310587
GCF_000580755.1	Acinetobacter baumannii 951631	1310653
GCF_000581335.1	Acinetobacter baumannii 959073	1310557
GCF_000681895.1	Acinetobacter baumannii 96512	1310602
GCF_000581315.1	Acinetobacter baumannii 972082	1310563
GCF_000588295.1	Acinetobacter baumannii 981176	1310792
GCF_000581055.1	Acinetobacter baumannii 984213	1310604
GCF_000681735.1	Acinetobacter baumannii 987421	1310559
GCF_000588375.1	Acinetobacter baumannii 98826	1310793
GCF_000581295.1	Acinetobacter baumannii 99063	1310630
GCF_000581615.1	Acinetobacter baumannii 993520	1310555
GCF_001951035.1	Acinetobacter baumannii A13	1388759
GCF_000335595.1	Acinetobacter baumannii AA-014	903937
GCF_000301835.1	Acinetobacter baumannii AB_1536-8	1221244
GCF_000301175.1	Acinetobacter baumannii AB_1582-8	1221245
GCF_000301855.1	Acinetobacter baumannii AB_1583-8	1221246
GCF_000301195.1	Acinetobacter baumannii AB_1594-8	1221247
GCF_000301215.1	Acinetobacter baumannii AB_1595-8	1221248
GCF_000301235.1	Acinetobacter baumannii AB_1649-8	1221249
GCF_000301255.1	Acinetobacter baumannii AB_1650-8	1221250
GCF_000301275.1	Acinetobacter baumannii AB_1766_8	1221251
GCF_000301875.1	Acinetobacter baumannii AB_2007-09-110-01-7	1221252
GCF_000301295.1	Acinetobacter baumannii AB_2007-16-25-01-7	1221253
GCF_000301895.1	Acinetobacter baumannii AB_2007-16-27-01	1221254
GCF_000301915.1	Acinetobacter baumannii AB_2008-15-34-7	1221255
GCF_000301315.1	Acinetobacter baumannii AB_2008-15-45	1221256
GCF_000301935.1	Acinetobacter baumannii AB_2008-15-52	1221257
GCF_000301335.1	Acinetobacter baumannii AB_2008-15-69	1221258
GCF_000301955.1	Acinetobacter baumannii AB_2008-15-70	1221259
GCF_000301355.1	Acinetobacter baumannii AB_2008-15-71	1221260
GCF_000301975.1	Acinetobacter baumannii AB_2008-23-01-01-7	1221261
GCF_000308995.1	Acinetobacter baumannii AB_2008-23-07-01-7	1221262
GCF_000301995.1	Acinetobacter baumannii AB_2009-04-01-7	1221263
GCF_000302015.1	Acinetobacter baumannii AB_2009-04-02-7	1221264
GCF_000301375.1	Acinetobacter baumannii AB_515-8	1221265
GCF_000301395.1	Acinetobacter baumannii AB_908-12	1221266
GCF_000302035.1	Acinetobacter baumannii AB_908-13	1221267
GCF_000302055.1	Acinetobacter baumannii AB_908-14-7	1221268
GCF_000301415.1	Acinetobacter baumannii AB_909-01-7	1221269
GCF_000301435.1	Acinetobacter baumannii AB_909-02-7	1221270
GCF_000302075.1	Acinetobacter baumannii AB_909-05	1221271
GCF_000302095.1	Acinetobacter baumannii AB_909-14-7	1221272
GCF_000302135.1	Acinetobacter baumannii AB_TG19617	1221273
GCF_000302155.1	Acinetobacter baumannii AB_TG2018	1221274
GCF_000301455.1	Acinetobacter baumannii AB_TG2022	1221275
GCF_000301475.1	Acinetobacter baumannii AB_TG2023	1221276
GCF_000301495.1	Acinetobacter baumannii AB_TG2026	1221277
GCF_000301515.1	Acinetobacter baumannii AB_TG2028	1221278
GCF_000301535.1	Acinetobacter baumannii AB_TG2030	1221279
GCF_000301555.1	Acinetobacter baumannii AB_TG2031	1221280
GCF_000302175.1	Acinetobacter baumannii AB_TG2032	1221281
GCF_000301575.1	Acinetobacter baumannii AB_TG2631	1221282
GCF_000301595.1	Acinetobacter baumannii AB_TG27323	1221283
GCF_000302195.1	Acinetobacter baumannii AB_TG27327	1221284
GCF_000301615.1	Acinetobacter baumannii AB_TG27331	1221285
GCF_000302215.1	Acinetobacter baumannii AB_TG27335	1221286
GCF_000302235.1	Acinetobacter baumannii AB_TG27339	1221287
GCF_000302255.1	Acinetobacter baumannii AB_TG27343	1221288
GCF_000301655.1	Acinetobacter baumannii AB_TG5064	1221290
GCF_000021245.2	Acinetobacter baumannii AB0057	480119
GCF_000177695.1	Acinetobacter baumannii AB056	710094
GCF_000177715.1	Acinetobacter baumannii AB058	710095
GCF_000177735.1	Acinetobacter baumannii AB059	710096
GCF_000297915.1	Acinetobacter baumannii Ab11111	1168588
GCF_000342065.1	Acinetobacter baumannii AB1H8	1222031
GCF_000189655.1	Acinetobacter baumannii AB210	886886
GCF_000297935.1	Acinetobacter baumannii Ab33333	1168590
GCF_000342085.1	Acinetobacter baumannii AB405E4	1222033
GCF_000297955.1	Acinetobacter baumannii Ab44444	1168591
GCF_000338835.1	Acinetobacter baumannii AB4A3	1222032
GCF_000241705.1	Acinetobacter baumannii AB5256	1116235
GCF_000241725.1	Acinetobacter baumannii AB5711	1116236
GCF_000173395.1	Acinetobacter baumannii AB900	557601
GCF_000417805.2	Acinetobacter baumannii AB-HKU3-08	1346792
GCF_000417785.2	Acinetobacter baumannii AB-HKU3-10	1346793
GCF_000333735.1	Acinetobacter baumannii ABIsac_ColiR	1200351
GCF_000333715.1	Acinetobacter baumannii ABIsac_ColiS	1200350
GCF_000222225.1	Acinetobacter baumannii ABNIH1	992402
GCF_000354015.1	Acinetobacter baumannii ABNIH11	1094475
GCF_000353855.1	Acinetobacter baumannii ABNIH13	1094477
GCF_000354035.1	Acinetobacter baumannii ABNIH14	1094478
GCF_000354055.1	Acinetobacter baumannii ABNIH15	1094479
GCF_000354075.1	Acinetobacter baumannii ABNIH16	1094480
GCF_000354095.1	Acinetobacter baumannii ABNIH17	1094481
GCF_000354115.1	Acinetobacter baumannii ABNIH18	1094482
GCF_000353775.1	Acinetobacter baumannii ABNIH19	1094483
GCF_000222245.1	Acinetobacter baumannii ABNIH2	992403
GCF_000354135.1	Acinetobacter baumannii ABNIH20	1094484
GCF_000353795.1	Acinetobacter baumannii ABNIH22	1094486
GCF_000353815.1	Acinetobacter baumannii ABNIH23	1094487
GCF_000354155.1	Acinetobacter baumannii ABNIH24	1094488
GCF_000353915.1	Acinetobacter baumannii ABNIH25	1224165
GCF_000353895.1	Acinetobacter baumannii ABNIH26	1224166
GCF_000222265.1	Acinetobacter baumannii ABNIH3	992404
GCF_000222285.1	Acinetobacter baumannii ABNIH4	992405
GCF_000353975.1	Acinetobacter baumannii ABNIH7	1094471
GCF_000018445.1	Acinetobacter baumannii ACICU	405416
GCF_000369365.1	Acinetobacter baumannii ANC 4097	1217638
GCF_000737145.1	Acinetobacter baumannii ATCC 19606 = CIP 70.34 = JCM 6841	575584
GCF_000069245.1	Acinetobacter baumannii AYE	509173
GCF_000692095.1	Acinetobacter baumannii BIDMC 56	1439316
GCF_000419385.1	Acinetobacter baumannii BJAB07104	1096995
GCF_000419405.1	Acinetobacter baumannii BJAB0715	1096996
GCF_000419425.1	Acinetobacter baumannii BJAB0868	1096997
GCF_000292545.1	Acinetobacter baumannii BZICU-2	1210907
GCF_000309275.1	Acinetobacter baumannii Canada BC1	903924
GCF_000286615.1	Acinetobacter baumannii Canada BC-5	903895
GCF_000516595.2	Acinetobacter baumannii CI77	1343075
GCF_000516635.2	Acinetobacter baumannii CI79	1343074
GCF_000516575.2	Acinetobacter baumannii CI86	1343072
GCF_000186665.3	Acinetobacter baumannii D1279779	945556
GCF_000498375.2	Acinetobacter baumannii DU202	1370126
GCF_000465635.2	Acinetobacter baumannii EGD-HP18	1358412
GCF_000297535.1	Acinetobacter baumannii IS-116	903912
GCF_000286535.1	Acinetobacter baumannii IS-123	903899
GCF_000297515.1	Acinetobacter baumannii IS-143	903911
GCF_000304695.1	Acinetobacter baumannii IS-235	903905
GCF_000304655.1	Acinetobacter baumannii IS-251	903906
GCF_000297595.1	Acinetobacter baumannii IS-58	903914
GCF_000623015.1	Acinetobacter baumannii LAC-4	1455315
GCF_000722975.1	Acinetobacter baumannii LY1	1458918
GCF_000722965.1	Acinetobacter baumannii LY2	1458919
GCF_000722985.1	Acinetobacter baumannii LY3	1458920
GCF_000723125.1	Acinetobacter baumannii LY4	1458921
GCF_000723145.1	Acinetobacter baumannii LY5	1458922
GCF_000723045.1	Acinetobacter baumannii LY6	1458923
GCF_000723055.1	Acinetobacter baumannii LY7	1458924
GCF_000723075.1	Acinetobacter baumannii LY8	1458925
GCF_000723065.1	Acinetobacter baumannii LY9	1458926
GCF_000187205.2	Acinetobacter baumannii MDR-TJ	889738
GCF_000226275.2	Acinetobacter baumannii MDR-ZJ06	497978
GCF_001028325.1	Acinetobacter baumannii MRSN 3527	1409923
GCF_001028335.1	Acinetobacter baumannii MRSN 3942	1409924
GCF_001028305.1	Acinetobacter baumannii MRSN 4106	1409925
GCF_000586635.1	Acinetobacter baumannii MRSN 57	1434212
GCF_001028265.1	Acinetobacter baumannii MRSN 7339	1409927
GCF_001027885.1	Acinetobacter baumannii MRSN 7341	1409928
GCF_000509325.1	Acinetobacter baumannii MRY10-0558	1340175
GCF_000341985.1	Acinetobacter baumannii MSP4-16	1278070
GCF_000314655.1	Acinetobacter baumannii Naval-113	903920
GCF_000305295.1	Acinetobacter baumannii Naval-13	903904
GCF_000278605.1	Acinetobacter baumannii Naval-17	903896
GCF_000309175.1	Acinetobacter baumannii Naval-2	903922
GCF_000309195.1	Acinetobacter baumannii Naval-21	903923
GCF_000335535.1	Acinetobacter baumannii Naval-57	903927
GCF_000304675.1	Acinetobacter baumannii Naval-72	903908
GCF_000335675.1	Acinetobacter baumannii Naval-78	903936
GCF_000214985.1	Acinetobacter baumannii Naval-81	903898
GCF_000309255.1	Acinetobacter baumannii Naval-82	903921
GCF_000305315.1	Acinetobacter baumannii Naval-83	903909
GCF_000828795.1	Acinetobacter baumannii NCGM 237	1401639
GCF_000368125.1	Acinetobacter baumannii NIPH 1362	1217642
GCF_000368185.1	Acinetobacter baumannii NIPH 146	1217639
GCF_000368105.1	Acinetobacter baumannii NIPH 1669	1217643
GCF_000368245.1	Acinetobacter baumannii NIPH 1734	1217644
GCF_000368525.1	Acinetobacter baumannii NIPH 190	1217640
GCF_000369165.1	Acinetobacter baumannii NIPH 201	1217630
GCF_000368225.1	Acinetobacter baumannii NIPH 2061	1217645
GCF_000367885.1	Acinetobacter baumannii NIPH 24	1217646
GCF_000369325.1	Acinetobacter baumannii NIPH 290	1217631
GCF_000369225.1	Acinetobacter baumannii NIPH 329	1217632
GCF_000369205.1	Acinetobacter baumannii NIPH 335	1217633
GCF_000413915.1	Acinetobacter baumannii NIPH 410	1217634
GCF_000369185.1	Acinetobacter baumannii NIPH 527	1217635
GCF_000369285.1	Acinetobacter baumannii NIPH 528	1217636
GCF_000368545.1	Acinetobacter baumannii NIPH 60	1217647
GCF_000369245.1	Acinetobacter baumannii NIPH 601	1217637
GCF_000368205.1	Acinetobacter baumannii NIPH 615	1217641
GCF_000369265.1	Acinetobacter baumannii NIPH 67	1217627
GCF_000369305.1	Acinetobacter baumannii NIPH 70	1217628
GCF_000369345.1	Acinetobacter baumannii NIPH 80	1217629
GCF_000307895.1	Acinetobacter baumannii OIFC0162	903907
GCF_000215005.1	Acinetobacter baumannii OIFC032	903890
GCF_000309235.1	Acinetobacter baumannii OIFC035	903926
GCF_000335635.1	Acinetobacter baumannii OIFC047	903933
GCF_000309115.1	Acinetobacter baumannii OIFC065	903932
GCF_000305215.1	Acinetobacter baumannii OIFC074	903901
GCF_000309095.1	Acinetobacter baumannii OIFC087	903929
GCF_000305235.1	Acinetobacter baumannii OIFC098	903902
GCF_000309135.1	Acinetobacter baumannii OIFC099	903930
GCF_000278645.1	Acinetobacter baumannii OIFC109	903892
GCF_000305275.1	Acinetobacter baumannii OIFC110	903910
GCF_000309155.1	Acinetobacter baumannii OIFC111	903935
GCF_000278625.1	Acinetobacter baumannii OIFC137	903889
GCF_000278665.1	Acinetobacter baumannii OIFC143	903893
GCF_000305255.1	Acinetobacter baumannii OIFC180	903903
GCF_000278685.1	Acinetobacter baumannii OIFC189	903894
GCF_000335655.1	Acinetobacter baumannii OIFC338	903934
GCF_001544395.1	Acinetobacter baumannii P630	1431338
GCF_000576535.1	Acinetobacter baumannii PKAB07	1413216
GCF_000750855.1	Acinetobacter baumannii Pulsotype 27	1449755
GCF_000623035.1	Acinetobacter baumannii R1B	1455316
GCF_000453725.1	Acinetobacter baumannii TG00314	1315134
GCF_000453625.1	Acinetobacter baumannii TG02011	1315135
GCF_000453605.1	Acinetobacter baumannii TG02017	1315136
GCF_000453685.1	Acinetobacter baumannii TG07725	1315137
GCF_000453665.1	Acinetobacter baumannii TG15233	1315138
GCF_000453585.1	Acinetobacter baumannii TG15234	1315139
GCF_000453705.1	Acinetobacter baumannii TG15236	1315140
GCF_000453745.1	Acinetobacter baumannii TG15237	1315141
GCF_000453645.1	Acinetobacter baumannii TG15238	1315142
GCF_000453565.1	Acinetobacter baumannii TG15239	1315143
GCF_000453765.1	Acinetobacter baumannii TG15240	1315144
GCF_000453785.1	Acinetobacter baumannii TG15241	1315145
GCF_000453805.1	Acinetobacter baumannii TG15242	1315146
GCF_000302275.1	Acinetobacter baumannii TG19582	1221292
GCF_000453825.1	Acinetobacter baumannii TG2012	1315147
GCF_000453845.1	Acinetobacter baumannii TG2013	1315148
GCF_000453865.1	Acinetobacter baumannii TG2014	1315149
GCF_000453885.1	Acinetobacter baumannii TG20277	1315150
GCF_000453905.1	Acinetobacter baumannii TG20546	1315151
GCF_000453925.1	Acinetobacter baumannii TG22110	1315154
GCF_000453945.1	Acinetobacter baumannii TG22112	1315155
GCF_000453965.1	Acinetobacter baumannii TG22142	1315156
GCF_000453985.1	Acinetobacter baumannii TG22146	1315157
GCF_000454005.1	Acinetobacter baumannii TG22148	1315158
GCF_000453025.1	Acinetobacter baumannii TG22150	1315159
GCF_000453045.1	Acinetobacter baumannii TG22190	1315160
GCF_000453065.1	Acinetobacter baumannii TG22192	1315161
GCF_000453085.1	Acinetobacter baumannii TG22194	1315162
GCF_000453105.1	Acinetobacter baumannii TG22196	1315163
GCF_000453125.1	Acinetobacter baumannii TG22198	1315164
GCF_000453145.1	Acinetobacter baumannii TG22202	1315165
GCF_000453165.1	Acinetobacter baumannii TG22204	1315166
GCF_000453185.1	Acinetobacter baumannii TG22212	1315167
GCF_000453205.1	Acinetobacter baumannii TG22214	1315168
GCF_000453225.1	Acinetobacter baumannii TG22332	1315169
GCF_000453245.1	Acinetobacter baumannii TG22336	1315170
GCF_000453265.1	Acinetobacter baumannii TG27295	1315171
GCF_000453285.1	Acinetobacter baumannii TG27299	1315172
GCF_000453305.1	Acinetobacter baumannii TG27307	1315173
GCF_000453325.1	Acinetobacter baumannii TG27311	1315174
GCF_000453345.1	Acinetobacter baumannii TG27315	1315175
GCF_000453365.1	Acinetobacter baumannii TG27319	1315176
GCF_000453385.1	Acinetobacter baumannii TG27371	1315177
GCF_000453405.1	Acinetobacter baumannii TG27379	1315178
GCF_000453425.1	Acinetobacter baumannii TG27383	1315179
GCF_000453445.1	Acinetobacter baumannii TG27387	1315180
GCF_000453465.1	Acinetobacter baumannii TG27391	1315181
GCF_000453485.1	Acinetobacter baumannii TG27395	1315182
GCF_000453505.1	Acinetobacter baumannii TG27399	1315183
GCF_000453525.1	Acinetobacter baumannii TG27407	1315184
GCF_000453545.1	Acinetobacter baumannii TG27411	1315185
GCF_000302575.1	Acinetobacter baumannii TYTH-1	1100841
GCF_000770815.1	Acinetobacter baumannii TYTH-2	1100842
GCF_000770865.1	Acinetobacter baumannii TYTH-3	1100843
GCF_000770885.1	Acinetobacter baumannii TYTH-4	1100844
GCF_000770785.1	Acinetobacter baumannii TYTH-5	1100845
GCF_000770905.1	Acinetobacter baumannii TYTH-6	1100846
GCF_000770805.1	Acinetobacter baumannii TYTH-7	1100847
GCF_000513795.2	Acinetobacter baumannii UH0207	1398943
GCF_000515495.1	Acinetobacter baumannii UH0707	1398944
GCF_000515435.1	Acinetobacter baumannii UH0807	1398945
GCF_000515475.1	Acinetobacter baumannii UH10007	1398947
GCF_000515455.1	Acinetobacter baumannii UH1007	1398946
GCF_000515515.1	Acinetobacter baumannii UH10107	1398948
GCF_000515535.1	Acinetobacter baumannii UH10707	1398949
GCF_000515555.1	Acinetobacter baumannii UH11608	1398950
GCF_000515575.1	Acinetobacter baumannii UH12208	1398951
GCF_000515595.1	Acinetobacter baumannii UH12308	1398952
GCF_000515615.1	Acinetobacter baumannii UH12408	1398953
GCF_000515635.1	Acinetobacter baumannii UH12808	1398954
GCF_000515655.1	Acinetobacter baumannii UH13908	1398955
GCF_000515675.1	Acinetobacter baumannii UH14508	1398956
GCF_000515695.1	Acinetobacter baumannii UH15208	1398957
GCF_000515715.1	Acinetobacter baumannii UH16008	1398958
GCF_000515735.1	Acinetobacter baumannii UH16108	1398959
GCF_000515755.1	Acinetobacter baumannii UH16208	1398960
GCF_000515775.1	Acinetobacter baumannii UH18608	1398961
GCF_000515795.1	Acinetobacter baumannii UH19608	1398962
GCF_000515815.1	Acinetobacter baumannii UH19908	1398963
GCF_000515835.1	Acinetobacter baumannii UH20108	1398964
GCF_000515855.1	Acinetobacter baumannii UH22908	1398966
GCF_000515895.1	Acinetobacter baumannii UH2307	1398967
GCF_000516075.1	Acinetobacter baumannii UH2707	1398968
GCF_000516055.1	Acinetobacter baumannii UH2907	1398969
GCF_000517505.1	Acinetobacter baumannii UH3807	1398970
GCF_000516135.1	Acinetobacter baumannii UH5107	1398971
GCF_000516155.1	Acinetobacter baumannii UH5207	1398972
GCF_000516175.1	Acinetobacter baumannii UH5307	1398973
GCF_000516195.2	Acinetobacter baumannii UH5707	1398974
GCF_000516215.2	Acinetobacter baumannii UH6107	1398975
GCF_000516235.1	Acinetobacter baumannii UH6207	1398976
GCF_000516255.1	Acinetobacter baumannii UH6507	1398977
GCF_000516275.1	Acinetobacter baumannii UH6907	1398978
GCF_000516295.1	Acinetobacter baumannii UH7007	1398979
GCF_000516315.1	Acinetobacter baumannii UH7607	1398980
GCF_000516335.2	Acinetobacter baumannii UH7707	1398981
GCF_000516355.2	Acinetobacter baumannii UH7807	1398982
GCF_000516375.1	Acinetobacter baumannii UH7907	1398983
GCF_000515915.1	Acinetobacter baumannii UH8107	1398984
GCF_000515935.1	Acinetobacter baumannii UH8407	1398985
GCF_000515955.1	Acinetobacter baumannii UH8707	1398986
GCF_000515975.1	Acinetobacter baumannii UH8807	1398987
GCF_000515875.2	Acinetobacter baumannii UH8907	1398988
GCF_000516015.1	Acinetobacter baumannii UH9707	1398990
GCF_000516035.1	Acinetobacter baumannii UH9907	1398991
GCF_000184475.1	Acinetobacter baumannii UMB001	933263
GCF_000184495.1	Acinetobacter baumannii UMB002	933264
GCF_000248275.1	Acinetobacter baumannii W7282	981329
GCF_000314635.1	Acinetobacter baumannii WC-348	903919
GCF_000297575.1	Acinetobacter baumannii WC-692	903913
GCF_000309215.1	Acinetobacter baumannii WC-A-694	903925
GCF_000335615.1	Acinetobacter baumannii WC-A-92	903931
GCF_000186645.1	Acinetobacter baumannii WM99c	945555
GCF_000505685.1	Acinetobacter baumannii ZW85-1	1400867
GCF_000299655.1	Acinetobacter baumannii ZWS1122	1223564
GCF_000299675.1	Acinetobacter baumannii ZWS1219	1224141
GCF_001485005.1	Acinetobacter baylyi	202950
GCF_000046845.1	Acinetobacter baylyi ADP1	62977
GCF_000368685.1	Acinetobacter baylyi DSM 14961 = CIP 107474	1120924
GCF_000302115.1	Acinetobacter baylyi TG19579	1221291
GCF_000931715.1	Acinetobacter beijerinckii	262668
GCF_000368985.1	Acinetobacter beijerinckii ANC 3835	1217649
GCF_000369005.1	Acinetobacter beijerinckii CIP 110307	1217648
GCF_000753985.1	Acinetobacter bereziniae	106648
GCF_000248295.1	Acinetobacter bereziniae LMG 1003 = CIP 70.12	981324
GCF_000368505.1	Acinetobacter bereziniae NIPH 3	1217651
GCF_000367925.1	Acinetobacter bohemicus ANC 3994	1217715
GCF_900096955.1	Acinetobacter boissieri	1219383
GCF_001485025.1	Acinetobacter bouvetii	202951
GCF_000368865.1	Acinetobacter bouvetii DSM 14964 = CIP 107468	1120925
GCF_000964015.1	Acinetobacter brisouii	396323
GCF_000368645.1	Acinetobacter brisouii ANC 4119	1217652
GCF_000488275.1	Acinetobacter brisouii CIP 110357	1341683
GCF_000818215.1	Acinetobacter calcoaceticus	471
GCF_000368945.1	Acinetobacter calcoaceticus ANC 3680	1217653
GCF_000399665.1	Acinetobacter calcoaceticus ANC 3811	1217690
GCF_000367865.1	Acinetobacter calcoaceticus NIPH 13	1217654
GCF_000162035.1	Acinetobacter calcoaceticus RUH2202	575585
GCF_000302295.1	Acinetobacter calcoaceticus TG19585	1221293
GCF_000309015.1	Acinetobacter calcoaceticus TG19588	1221294
GCF_000301675.1	Acinetobacter calcoaceticus TG19593	1221295
GCF_001707755.1	Acinetobacter celticus	1891224
GCF_002165375.2	Acinetobacter chinensis	2004650
GCF_000369765.1	Acinetobacter colistiniresistens	280145
GCF_001704615.3	Acinetobacter defluvii	1871111
GCF_001307195.1	Acinetobacter equi	1324350
GCF_001678755.1	Acinetobacter gandensis	1443941
GCF_000747725.1	Acinetobacter gerneri	202952
GCF_000368565.1	Acinetobacter gerneri DSM 14967 = CIP 107464	1120926
GCF_000430245.1	Acinetobacter gerneri MTCC 9824	1330037
GCF_000829655.1	Acinetobacter guillouiae	106649
GCF_000368145.1	Acinetobacter guillouiae CIP 63.46	1217655
GCF_000414055.1	Acinetobacter guillouiae MSP4-18	1330038
GCF_000368485.1	Acinetobacter guillouiae NIPH 991	1217656
GCF_000931695.1	Acinetobacter gyllenbergii	134534
GCF_000413855.1	Acinetobacter gyllenbergii CIP 110306	1217657
GCF_000414075.1	Acinetobacter gyllenbergii MTCC 11365	1330039
GCF_000488195.1	Acinetobacter gyllenbergii NIPH 230	1217658
GCF_000830135.1	Acinetobacter haemolyticus	29430
GCF_000164055.1	Acinetobacter haemolyticus ATCC 19194	707232
GCF_000369065.1	Acinetobacter haemolyticus CIP 64.3	1217659
GCF_000430205.1	Acinetobacter haemolyticus MTCC 9819	1331660
GCF_000369085.1	Acinetobacter haemolyticus NIPH 261	1217986
GCF_000302315.1	Acinetobacter haemolyticus TG19599	1221297
GCF_000309035.1	Acinetobacter haemolyticus TG19602	1221298
GCF_000301715.1	Acinetobacter haemolyticus TG21157	1221299
GCF_000816495.1	Acinetobacter harbinensis	1353941
GCF_000761495.1	Acinetobacter idrijaensis	1507807
GCF_000964095.1	Acinetobacter indicus	756892
GCF_000413875.1	Acinetobacter indicus ANC 4215	1217660
GCF_000488255.1	Acinetobacter indicus CIP 110367	1341679
GCF_000949655.1	Acinetobacter johnsonii	40214
GCF_000368805.1	Acinetobacter johnsonii ANC 3681	1217662
GCF_000368045.1	Acinetobacter johnsonii CIP 64.6	1217663
GCF_000162055.1	Acinetobacter johnsonii SH046	575586
GCF_000301735.1	Acinetobacter johnsonii TG19605	1221300
GCF_000302335.1	Acinetobacter johnsonii TG19625	1221301
GCF_001484935.1	Acinetobacter johnsonii XBB1	1242245
GCF_000775815.1	Acinetobacter junii	40215
GCF_000368665.1	Acinetobacter junii CIP 107470	1217666
GCF_000368765.1	Acinetobacter junii CIP 64.5	1217664
GCF_000430225.1	Acinetobacter junii MTCC 11364	1330047
GCF_000368745.1	Acinetobacter junii NIPH 182	1217665
GCF_000162075.1	Acinetobacter junii SH205	575587
GCF_000302355.1	Acinetobacter junii TG19608	1221306
GCF_900096895.1	Acinetobacter kookii	1226327
GCF_900107285.1	Acinetobacter kyonggiensis	595670
GCF_000399705.1	Acinetobacter lactucae	1785128
GCF_001704115.1	Acinetobacter larvae	1789224
GCF_000836095.1	Acinetobacter lwoffii	28090
GCF_000369125.1	Acinetobacter lwoffii ATCC 9957 = CIP 70.31	1311804
GCF_000369145.1	Acinetobacter lwoffii NIPH 478	1217668
GCF_000368165.1	Acinetobacter lwoffii NIPH 715	1217669
GCF_000162095.1	Acinetobacter lwoffii SH145	575588
GCF_000301755.1	Acinetobacter lwoffii TG19636	1221307
GCF_000219275.1	Acinetobacter lwoffii WJ10621	1046625
GCF_900096915.1	Acinetobacter marinus	281375
GCF_000488215.1	Acinetobacter nectaris CIP 110549	1392540
GCF_000314595.1	Acinetobacter nosocomialis	106654
GCF_000300635.1	Acinetobacter nosocomialis Ab22222	1183155
GCF_000472005.1	Acinetobacter nosocomialis M2	1343071
GCF_000368085.1	Acinetobacter nosocomialis NIPH 2119	1217670
GCF_000368605.1	Acinetobacter nosocomialis NIPH 386	1217985
GCF_002166815.1	Acinetobacter nosocomialis P020	1285584
GCF_000301695.1	Acinetobacter nosocomialis TG19596	1221296
GCF_000301775.1	Acinetobacter nosocomialis TG21145	1221308
GCF_000488235.1	Acinetobacter oleivorans CIP 110421	1391912
GCF_000196795.1	Acinetobacter oleivorans DR1	436717
GCF_000962795.1	Acinetobacter parvus	134533
GCF_000368005.1	Acinetobacter parvus NIPH 1103	1217671
GCF_002233755.1	Acinetobacter piscicola	2006115
GCF_000315155.1	Acinetobacter pittii	48296
GCF_000369025.1	Acinetobacter pittii ANC 3678	1217673
GCF_000399685.1	Acinetobacter pittii ANC 4050	1217691
GCF_000369045.1	Acinetobacter pittii ATCC 19004 = CIP 70.29	1311774
GCF_000230465.1	Acinetobacter pittii D499	1086014
GCF_000191145.1	Acinetobacter pittii PHEA-2	871585
GCF_000302375.1	Acinetobacter pittii TG6411	1221309
GCF_002174125.1	Acinetobacter populi	1582270
GCF_001605895.1	Acinetobacter pragensis	1806892
GCF_001753605.1	Acinetobacter proteolyticus	1776741
GCF_900096995.1	Acinetobacter puyangensis	1096779
GCF_001753595.1	Acinetobacter qingfengensis	1262585
GCF_000972345.1	Acinetobacter radioresistens	40216
GCF_000368885.1	Acinetobacter radioresistens NIPH 2130	1217674
GCF_000162115.1	Acinetobacter radioresistens SH164	575589
GCF_000175675.1	Acinetobacter radioresistens SK82	596318
GCF_000301795.1	Acinetobacter radioresistens TG02010	1221310
GCF_000286595.1	Acinetobacter radioresistens WC-A-157	903900
GCF_000829675.1	Acinetobacter rudis	632955
GCF_000413895.1	Acinetobacter rudis CIP 110305	421052
GCF_001485065.1	Acinetobacter schindleri	108981
GCF_000368625.1	Acinetobacter schindleri CIP 107287	1217988
GCF_000368465.1	Acinetobacter schindleri NIPH 900	1217675
GCF_000301815.1	Acinetobacter schindleri TG19614	1221311
GCF_000368065.1	Acinetobacter seifertii	1530123
GCF_000760595.1	Acinetobacter soli	487316
GCF_000368705.1	Acinetobacter soli CIP 110264	1217676
GCF_000368725.1	Acinetobacter soli NIPH 2899	1217677
GCF_000633005.1	Acinetobacter soli TCM341	1451233
GCF_000760555.1	Acinetobacter tandoii	202954
GCF_000400735.1	Acinetobacter tandoii DSM 14970 = CIP 107469	1120927
GCF_000759995.1	Acinetobacter tjernbergiae	202955
GCF_000374425.1	Acinetobacter tjernbergiae DSM 14971 = CIP 107465	1120928
GCF_000760575.1	Acinetobacter towneri	202956
GCF_000368785.1	Acinetobacter towneri DSM 14962 = CIP 107472	1120929
GCF_000934145.1	Acinetobacter ursingii	108980
GCF_000368845.1	Acinetobacter ursingii ANC 3649	1257043
GCF_000369885.1	Acinetobacter ursingii NIPH 706	1217716
GCF_000369625.1	Acinetobacter variabilis	70346
GCF_001484985.1	Acinetobacter venetianus	52133
GCF_000308235.1	Acinetobacter venetianus VE-C3	1197884
GCF_001696605.3	Acinetobacter wuhouensis	1879050
GCF_000008485.1	Legionella pneumophila subsp. pneumophila str. Philadelphia 1	272624
GCF_000006845.1	Neisseria gonorrhoeae FA 1090	242231
GCF_000008805.1	Neisseria meningitidis MC58	122586
GCF_001457615.1	Pseudomonas aeruginosa	287
GCF_001045685.1	Pseudomonas aeruginosa DSM 50071 = NBRC 12689	1123015
GCF_000006765.1	Pseudomonas aeruginosa PAO1	208964
GCF_014524625.1	Pseudomonas chlororaphis	587753
GCF_001586155.1	Pseudomonas citronellolis	53408
GCF_000026105.1	Pseudomonas entomophila L48	384676
GCF_000237065.1	Pseudomonas fluorescens F113	1114970
GCF_002355475.1	Pseudomonas furukawaii	1149133
GCF_000007565.2	Pseudomonas putida KT2440	160488
GCF_000761155.1	Pseudomonas rhizosphaerae	216142
GCF_001661075.1	Pseudomonas silesiensis	1853130
GCF_001294575.1	Pseudomonas versuta	1788301
GCF_001606025.1	Psychrobacter alimentarius	261164
GCF_000471625.1	Psychrobacter aquaticus CMS 56	1354303
GCF_016107525.1	Psychrobacter aquimaris	292733
GCF_000013905.1	Psychrobacter cryohalolentis K5	335284
GCF_016107575.1	Psychrobacter faecalis	180588
GCF_007997305.1	Psychrobacter frigidicola	45611
GCF_014652895.1	Psychrobacter glaciei	619771
GCF_003148585.1	Psychrobacter immobilis	498
GCF_900101915.1	Psychrobacter pacificensis	112002
GCF_001591185.1	Psychrobacter phenylpyruvicus DSM 7000 = NBRC 102152	1123034
GCF_003350005.1	Psychrobacter proteolyticus	147825
GCF_001298525.1	Psychrobacter urativorans	45610
GCF_000146165.2	Shewanella oneidensis MR-1	211586
GCF_000019585.2	Xanthomonas oryzae pv. oryzae PXO99A	360094
GCF_015627105.1	Acinetobacter baretiae	2605383
GCF_008632635.1	Acinetobacter baumannii	470
GCF_003664645.1	Acinetobacter chengduensis	2420890
GCF_014635545.1	Acinetobacter courvalinii	280147
GCF_003024525.3	Acinetobacter cumulans	2136182
GCF_009884975.1	Acinetobacter dispersus	70348
GCF_013009345.1	Acinetobacter geminorum	2730922
GCF_000368565.1	Acinetobacter gerneri DSM 14967 = CIP 107464 = MTCC 9824	1120926
GCF_003611455.1	Acinetobacter guerrae	1843371
GCF_000369065.1	Acinetobacter haemolyticus CIP 64.3 = MTCC 9819	1217659
GCF_004208515.1	Acinetobacter halotolerans	1752076
GCF_000368665.1	Acinetobacter junii CIP 107470 = MTCC 11364	1217666
GCF_009939195.1	Acinetobacter kanungonis	2699469
GCF_011578285.1	Acinetobacter lanii	2715163
GCF_014636095.1	Acinetobacter modestus	1776740
GCF_000368025.1	Acinetobacter parvus DSM 16617 = CIP 108168	981333
GCF_015627215.1	Acinetobacter pollinis	2605270
GCF_010646905.1	Acinetobacter portensis	1839785
GCF_000367945.1	Acinetobacter proteolyticus	1776741
GCF_900088145.1	Acinetobacter pseudolwoffii	2053287
GCF_006352475.1	Acinetobacter pullicarnis	2576829
GCF_015627165.1	Acinetobacter rathckeae	2605272
GCF_003611475.1	Acinetobacter rongchengensis	2419601
GCF_019355975.1	Acinetobacter septicus	465797
GCF_011578045.1	Acinetobacter shaoyimingii	2715164
GCF_003024515.2	Acinetobacter sichuanensis	2136183
GCF_002135235.1	Acinetobacter silvestris	1977882
GCF_900323515.1	Acinetobacter stercoris	2126983
GCF_004331155.1	Acinetobacter terrestris	2529843
GCF_003611465.1	Acinetobacter tianfuensis	2419603
GCF_000368585.1	Acinetobacter venetianus RAG-1 = CIP 110063	1191460
GCF_014635885.1	Acinetobacter vivianii	1776742
GCF_009557235.1	Acinetobacter wanghuae	2662362
GCF_000374285.1	Actinobacillus capsulatus DSM 19761	1120931
GCF_900638385.1	Actinobacillus delphinicola	51161
GCF_000801145.1	Actinobacillus equuli subsp. equuli	202947
GCF_901764975.1	Actinobacillus indolicus	51049
GCF_900444945.1	Actinobacillus lignieresii	720
GCF_000175195.1	Actinobacillus minor NM305	637911
GCF_900638445.1	Actinobacillus pleuropneumoniae	715
GCF_901764995.1	Actinobacillus porcinus	51048
GCF_003101015.1	Actinobacillus porcitonsillarum	189834
GCF_900460625.1	Actinobacillus seminis	722
GCF_002591855.1	Actinobacillus succinogenes	67854
GCF_000739435.1	Actinobacillus suis ATCC 33415	743972
GCF_900445015.1	Actinobacillus ureae	723
GCF_901687125.1	Actinobacillus vicugnae	2573093
GCF_016026615.1	Aeromonas allosaccharophila	656
GCF_000764655.1	Aeromonas aquatica	558964
GCF_000819725.1	Aeromonas australiensis	1114880
GCF_002906925.1	Aeromonas bestiarum	105751
GCF_003265465.1	Aeromonas bivalvium	440079
GCF_002795305.1	Aeromonas cavernicola	1006623
GCF_014169735.1	Aeromonas caviae	648
GCF_020405345.1	Aeromonas dhakensis	196024
GCF_000819805.1	Aeromonas diversa CDC 2478-85	1268237
GCF_900637545.1	Aeromonas encheleia	73010
GCF_020341435.1	Aeromonas enteropelogenes	29489
GCF_000819865.1	Aeromonas eucrenophila	649
GCF_000764645.1	Aeromonas finlandensis	1543375
GCF_000819885.1	Aeromonas fluvialis	591962
GCF_017310215.1	Aeromonas hydrophila	644
GCF_016127195.1	Aeromonas jandaei	650
GCF_000764665.1	Aeromonas lacus	558884
GCF_002812985.1	Aeromonas lusitana	931529
GCF_020423125.1	Aeromonas media	651
GCF_000388115.1	Aeromonas molluscorum 848	1268236
GCF_000820005.1	Aeromonas piscicola	600645
GCF_000820025.1	Aeromonas popoffii	70856
GCF_010974825.1	Aeromonas rivipollensis	948519
GCF_020149575.1	Aeromonas rivuli	648794
GCF_012931585.1	Aeromonas salmonicida	645
GCF_000820085.1	Aeromonas sanarellii	633415
GCF_001481395.1	Aeromonas schubertii	652
GCF_014892695.1	Aeromonas simiae	218936
GCF_000820145.1	Aeromonas sobria	646
GCF_000820165.1	Aeromonas taiwanensis	633417
GCF_008693705.1	Aeromonas veronii	654
GCF_000009365.1	Alcanivorax borkumensis SK2	393595
GCF_000300995.1	Alcanivorax hongdengensis A-11-3	1177179
GCF_000756655.1	Alcanivorax jadensis T9	1177181
GCF_019931215.1	Alcanivorax limicola	2874102
GCF_000756665.1	Alcanivorax nanhaiticus	1177154
GCF_003597125.1	Alcanivorax profundi	2338368
GCF_009601165.1	Alcanivorax sediminis	2663008
GCF_003316875.1	Aliidiomarina celeris	2249428
GCF_007096385.1	Aliidiomarina halalkaliphila	2593535
GCF_003987315.1	Aliidiomarina haloalkalitolerans	859059
GCF_015354615.1	Aliidiomarina indica	2749147
GCF_003987135.1	Aliidiomarina iranensis	1434071
GCF_003259445.1	Aliidiomarina maris	531312
GCF_003987145.1	Aliidiomarina minuta	880057
GCF_003987175.1	Aliidiomarina sanyensis	1249555
GCF_003986955.1	Aliidiomarina sedimenti	1933879
GCF_003987345.1	Aliidiomarina shirensis	1048642
GCF_003986975.1	Aliidiomarina soli	1928574
GCF_003987015.1	Aliidiomarina taiwanensis	946228
GCF_008933155.1	Aliivibrio finisterrensis	511998
GCF_000985635.1	Aliivibrio fischeri	668
GCF_001691055.1	Aliivibrio logei	688
GCF_000196495.1	Aliivibrio salmonicida LFI1238	316275
GCF_002954715.1	Aliivibrio sifiae	566293
GCF_000280055.1	Alishewanella aestuarii B11	1197174
GCF_000272005.1	Alishewanella agri BL06	1195246
GCF_000245735.1	Alishewanella jeotgali KCTC 22429	1129374
GCF_014653435.1	Alishewanella longhuensis	1091037
GCF_014652375.1	Alishewanella tabrizica	671278
GCF_000300005.1	Alloalcanivorax dieselolei B5	930169
GCF_016785095.1	Alloalcanivorax marinus	1177169
GCF_002864685.1	Alloalcanivorax mobilis	2019569
GCF_015265435.1	Alloalcanivorax profundimaris	2735259
GCF_015356855.1	Alloalcanivorax venustensis ISO4	1177184
GCF_900217905.1	Alloalcanivorax xenomutans	1094342
GCF_013385175.1	Allochromatium humboldtianum	504901
GCF_009720725.1	Allochromatium palmeri	231048
GCF_018409545.1	Allochromatium tepidum	553982
GCF_000025485.1	Allochromatium vinosum DSM 180	572477
GCF_900107145.1	Allochromatium warmingii	61595
GCF_001953635.1	Alteromonas abrolhosensis	1892904
GCF_003367475.1	Alteromonas aestuariivivens	1938339
GCF_002993365.1	Alteromonas alba	2079529
GCF_019249295.1	Alteromonas antoniana	2803813
GCF_000730385.1	Alteromonas australica	589873
GCF_001757105.1	Alteromonas confluentis	1656094
GCF_002807665.1	Alteromonas facilis	2048004
GCF_002807685.1	Alteromonas flava	2048003
GCF_010500895.1	Alteromonas genovensis	471225
GCF_002993325.1	Alteromonas gracilis	1479524
GCF_014651815.1	Alteromonas halophila	516698
GCF_010500915.1	Alteromonas hispanica	315421
GCF_001758465.1	Alteromonas lipolytica	1856405
GCF_019249255.1	Alteromonas lipotrueae	2803814
GCF_019249245.1	Alteromonas lipotrueiana	2803815
GCF_002849875.1	Alteromonas macleodii	28108
GCF_000808575.1	Alteromonas marina	203795
GCF_001886435.1	Alteromonas mediterranea	314275
GCF_000213655.1	Alteromonas naphthalenivorans	715451
GCF_003731635.1	Alteromonas oceani	2071609
GCF_002499975.2	Alteromonas pelagimontana	1858656
GCF_012911815.1	Alteromonas ponticola	2720613
GCF_005117025.1	Alteromonas portus	2565549
GCF_010500865.1	Alteromonas profundi	2696062
GCF_003820355.1	Alteromonas sediminis	2259342
GCF_001562195.1	Alteromonas stellipolaris	233316
GCF_900111095.1	Amphritea atlantica	355243
GCF_003858655.1	Amphritea balenae	452629
GCF_000381785.1	Amphritea japonica ATCC BAA-1530	1278309
GCF_003957515.1	Amphritea opalescens	2490544
GCF_016924235.1	Amphritea pacifica	2811233
GCF_003024235.1	Arenimonas caeni	2058085
GCF_000426365.1	Arenimonas composti TR7-09 = DSM 18010	1121013
GCF_007993735.1	Arenimonas daejeonensis	370777
GCF_000743535.1	Arenimonas donghaensis DSM 18148 = HO3-R19	1121014
GCF_008386465.1	Arenimonas fontis	2608255
GCF_000747075.1	Arenimonas malthae CC-JY-1	1384054
GCF_014638745.1	Arenimonas maotaiensis	1446479
GCF_000747155.1	Arenimonas metalli CF5-1	1384056
GCF_000420545.1	Arenimonas oryziterrae DSM 21050 = YC6267	1121015
GCF_014643775.1	Arenimonas soli	2269504
GCF_006265115.1	Arenimonas terrae	2546226
GCF_020268605.1	Arsenophonus apicola	1541805
GCF_004768525.1	Arsenophonus nasoniae	638
GCF_900454535.1	Avibacterium avium	751
GCF_002921145.1	Avibacterium endocarditidis	380674
GCF_004362535.1	Avibacterium gallinarum	755
GCF_011765605.1	Avibacterium paragallinarum	728
GCF_900635775.1	Avibacterium volantium	762
GCF_003666245.1	Brenneria alni	71656
GCF_002291445.1	Brenneria goodwinii	1109412
GCF_017569925.1	Brenneria izadpanahii	2722756
GCF_005484965.1	Brenneria nigrifluens DSM 30175 = ATCC 13028	1121120
GCF_003115815.1	Brenneria roseae subsp. americana	1508507
GCF_005484945.1	Brenneria rubrifaciens	55213
GCF_003315515.1	Brenneria salicis ATCC 15712 = DSM 30166	714314
GCF_013234275.1	Buttiauxella agrestis	82977
GCF_001654925.1	Buttiauxella brennerae ATCC 51605	1354251
GCF_022637515.1	Buttiauxella ferragutiae	82989
GCF_001654835.1	Buttiauxella gaviniae ATCC 51604	1354253
GCF_003601925.1	Buttiauxella izardii	82991
GCF_902500225.1	Buttiauxella massiliensis	2831590
GCF_000737905.1	Buttiauxella noackiae	82992
GCF_003818135.1	Buttiauxella warmboldiae	82993
GCF_023061185.1	Chromohalobacter beijerinckii	86179
GCF_900221025.1	Chromohalobacter canadensis	141389
GCF_023061175.1	Chromohalobacter japonicus	223900
GCF_004364315.1	Chromohalobacter marismortui	42055
GCF_023091965.1	Chromohalobacter moromii	2860329
GCF_023061285.1	Chromohalobacter nigrandesensis	119863
GCF_000055785.1	Chromohalobacter salexigens DSM 3043	290398
GCF_023061135.1	Chromohalobacter sarecensis	245294
GCF_001558935.2	Citrobacter amalonaticus	35703
GCF_004353845.1	Citrobacter arsenatis	2546350
GCF_009648935.1	Citrobacter braakii	57706
GCF_016893685.1	Citrobacter cronae	1748967
GCF_003795375.1	Citrobacter europaeus	1914243
GCF_003938205.1	Citrobacter farmeri	67824
GCF_003812345.1	Citrobacter freundii	546
GCF_003429605.1	Citrobacter gillenii	67828
GCF_000018045.1	Citrobacter koseri ATCC BAA-895	290338
GCF_004801125.1	Citrobacter murliniae	67829
GCF_019047765.1	Citrobacter pasteurii	1563222
GCF_008693605.1	Citrobacter portucalensis	1639133
GCF_021278985.1	Citrobacter rodentium NBRC 105723 = DSM 16636	1218085
GCF_018128425.1	Citrobacter sedlakii	67826
GCF_009295665.1	Citrobacter telavivensis	2653932
GCF_004684345.1	Citrobacter tructae	2562449
GCF_008693645.1	Citrobacter werkmanii	67827
GCF_900638065.1	Citrobacter youngae	133448
GCF_002104455.1	Colwellia chukchiensis	641665
GCF_007954275.1	Colwellia demingiae	89401
GCF_002843355.2	Colwellia echini	1982103
GCF_007954355.1	Colwellia hornerae	89402
GCF_002207865.1	Colwellia marinimaniae	1513592
GCF_000378625.1	Colwellia piezophila ATCC BAA-637	1265503
GCF_002104515.1	Colwellia polaris	326537
GCF_005885605.1	Colwellia ponticola	2304625
GCF_000012325.1	Colwellia psychrerythraea 34H	167879
GCF_001277255.1	Cronobacter condimenti 1330	1073999
GCF_001277235.1	Cronobacter dublinensis subsp. dublinensis LMG 23823	1159554
GCF_001277215.2	Cronobacter malonaticus LMG 23826	1159491
GCF_001277195.1	Cronobacter muytjensii ATCC 51329	1159613
GCF_003516125.1	Cronobacter sakazakii	28141
GCF_011605535.1	Cronobacter turicensis	413502
GCF_001277175.1	Cronobacter universalis NCTC 9529	1074000
GCF_900095885.1	Dickeya aquatica	1401087
GCF_000023565.1	Dickeya chrysanthemi Ech1591	561229
GCF_000147055.1	Dickeya dadantii 3937	198628
GCF_003403135.1	Dickeya dianthicola	204039
GCF_002812485.1	Dickeya fangzhongdai	1778540
GCF_003934295.1	Dickeya lacustris	2259638
GCF_009372235.1	Dickeya oryzae	1240404
GCF_000025065.1	Dickeya parazeae Ech586	590409
GCF_007858975.2	Dickeya poaceiphila	568768
GCF_002846995.1	Dickeya solani	1089444
GCF_000784735.1	Dickeya undicola	1577887
GCF_002887555.1	Dickeya zeae	204042
GCF_014863405.1	Dyella acidiphila	2775866
GCF_004296575.1	Dyella amyloliquefaciens	1770545
GCF_016865235.1	Dyella caseinilytica	1849581
GCF_003977665.1	Dyella choica	1927959
GCF_003977615.1	Dyella dinghuensis	1920169
GCF_016904955.1	Dyella flava	1920170
GCF_000334915.1	Dyella ginsengisoli LA-4	1234364
GCF_001010355.1	Dyella japonica DSM 16301	1440762
GCF_003264855.1	Dyella jiangningensis	1379159
GCF_016905005.1	Dyella kyungheensis	1242174
GCF_900112865.1	Dyella marensis	500610
GCF_016904945.1	Dyella mobilis	1849582
GCF_003363155.1	Dyella monticola	1927958
GCF_014642835.1	Dyella nitratireducens	1849580
GCF_003363265.1	Dyella psychrodurans	1927960
GCF_004336905.1	Dyella soli	522319
GCF_003351225.1	Dyella solisilvae	1920168
GCF_003350925.1	Dyella tabacisoli	2282381
GCF_014297575.1	Dyella telluris	2763498
GCF_004322705.1	Dyella terrae	522259
GCF_001641285.1	Dyella thiooxydans	445710
GCF_000633935.1	Ectothiorhodospira haloalkaliphila ATCC 51935	765873
GCF_900110965.1	Ectothiorhodospira magna	867345
GCF_900109495.1	Ectothiorhodospira marina	1396821
GCF_900114895.1	Ectothiorhodospira mobilis	195064
GCF_016584105.1	Ectothiorhodospira shaposhnikovii	1054
GCF_022227625.1	Ectothiorhodospira variabilis	505694
GCF_000264765.2	Edwardsiella anguillarum ET080813	667120
GCF_016026395.1	Edwardsiella hoshinae	93378
GCF_003074995.2	Edwardsiella ictaluri	67780
GCF_021733145.1	Edwardsiella piscicida	1263550
GCF_002504285.1	Edwardsiella tarda	636
GCF_002864045.1	Endozoicomonas acroporae	1701104
GCF_001562015.1	Endozoicomonas arenosclerae	1633495
GCF_001646955.1	Endozoicomonas ascidiicola	1698521
GCF_001647025.1	Endozoicomonas atrinae	1333660
GCF_000710775.1	Endozoicomonas elysicola	305900
GCF_001583435.1	Endozoicomonas montiporae CL-33	570277
GCF_000722635.1	Endozoicomonas numazuensis	1137799
GCF_007035645.1	Enterobacter asburiae	61645
GCF_015137655.1	Enterobacter bugandensis	881260
GCF_019665745.1	Enterobacter cancerogenus	69218
GCF_001984825.2	Enterobacter chengduensis	2494701
GCF_003594915.1	Enterobacter chuandaensis	2497875
GCF_000770155.1	Enterobacter cloacae	550
GCF_018597265.1	Enterobacter dykesii	2797506
GCF_019048625.1	Enterobacter hormaechei	158836
GCF_003594935.2	Enterobacter huaxiensis	2494702
GCF_000534275.1	Enterobacter kobei	208224
GCF_001750725.1	Enterobacter ludwigii	299767
GCF_022014715.1	Enterobacter mori	539813
GCF_009176645.1	Enterobacter oligotrophicus	2478464
GCF_004331385.1	Enterobacter quasihormaechei	2529382
GCF_018597345.1	Enterobacter quasimori	2838947
GCF_003964805.1	Enterobacter quasiroggenkampii	2497436
GCF_001729805.1	Enterobacter roggenkampii	1812935
GCF_009036245.1	Enterobacter sichuanensis	2071710
GCF_000224675.1	Enterobacter soli	885040
GCF_008364555.1	Enterobacter vonholyi	2797505
GCF_004331265.1	Enterobacter wuhouensis	2529381
GCF_004120195.1	Enterovibrio baiacu	2491023
GCF_000621165.1	Enterovibrio calviensis DSM 14347	1121867
GCF_001559595.1	Enterovibrio coralii	294935
GCF_900167155.1	Enterovibrio nigricans DSM 22720	1121868
GCF_900537165.1	Enterovibrio norvegicus	188144
GCF_000091565.1	Erwinia amylovora CFBP1430	665029
GCF_014773485.1	Erwinia aphidicola	68334
GCF_000196615.1	Erwinia billingiae Eb661	634500
GCF_009295515.1	Erwinia endophytica	1563158
GCF_001267535.1	Erwinia iniecta	1560201
GCF_000590885.1	Erwinia mallotivora	69222
GCF_000770305.1	Erwinia oleae	796334
GCF_019844095.1	Erwinia persicina	55211
GCF_019132875.1	Erwinia phyllosphaerae	2853256
GCF_001050515.1	Erwinia piriflorinigrans CFBP 5888	1161919
GCF_003846135.1	Erwinia psidii	69224
GCF_002952315.1	Erwinia pyrifoliae	79967
GCF_012271765.1	Erwinia rhapontici	55212
GCF_000026185.1	Erwinia tasmaniensis Et1/99	465817
GCF_017875465.1	Erwinia toletana	92490
GCF_021365465.1	Erwinia tracheiphila	65700
GCF_000773975.1	Erwinia typographi	371042
GCF_016904755.1	Escherichia albertii	208962
GCF_013892435.1	Escherichia fergusonii	564
GCF_902709585.1	Escherichia marmotae	1499973
GCF_020283705.1	Escherichia whittamii	2762229
GCF_005116665.1	Ferrimonas aestuarii	2569539
GCF_000148645.1	Ferrimonas balearica DSM 9799	550540
GCF_000422645.1	Ferrimonas futtsuensis DSM 18154	1121878
GCF_000425405.1	Ferrimonas kyonanensis DSM 18153	1121879
GCF_012295575.1	Ferrimonas lipolytica	2724191
GCF_900129905.1	Ferrimonas marina	299255
GCF_005116715.1	Ferrimonas sediminicola	2569538
GCF_900100175.1	Ferrimonas sediminum	718193
GCF_000422665.1	Ferrimonas senticii DSM 18821	1121880
GCF_003290445.1	Francisella adeliensis	2007306
GCF_001880225.1	Francisella frigiditurris	1542390
GCF_002211785.1	Francisella halioticida	549298
GCF_000195555.1	Francisella hispaniensis	622488
GCF_008369785.1	Francisella marina	2249302
GCF_016605205.1	Francisella noatunensis	657445
GCF_003347095.1	Francisella opportunistica	2016517
GCF_000505725.1	Francisella orientalis LADL 07-285A	1356861
GCF_001275365.1	Francisella persica ATCC VR-331	1086726
GCF_018135955.1	Francisella philomiragia	28110
GCF_018972105.1	Francisella salimarina	2599927
GCF_000219045.1	Francisella salina	573569
GCF_000156415.1	Francisella tularensis subsp. novicida FTG	563990
GCF_001895265.1	Francisella uliginis	573570
GCF_000599985.1	Gilliamella apicola	1196095
GCF_001690755.1	Gilliamella apis	1970738
GCF_900103255.1	Gilliamella bombi	1908521
GCF_900094945.1	Gilliamella bombicola	1798182
GCF_900094935.1	Gilliamella intestini	1798183
GCF_900103085.1	Gilliamella mensalis	1908520
GCF_900055185.1	Grimontia celer	1796497
GCF_001558255.2	Grimontia hollisae	673
GCF_000333895.2	Grimontia indica	1056512
GCF_900060185.1	Grimontia marina	646534
GCF_011045095.1	Grimontia sedimenti	2711294
GCF_900475885.1	Haemophilus aegyptius	197575
GCF_900477945.1	Haemophilus haemolyticus	726
GCF_000931575.1	Haemophilus influenzae	727
GCF_002015115.1	Haemophilus paracuniculus	734
GCF_016889385.1	Haemophilus parahaemolyticus	735
GCF_000191405.1	Haemophilus parainfluenzae ATCC 33392	888828
GCF_900451065.1	Haemophilus paraphrohaemolyticus	736
GCF_900186995.1	Haemophilus pittmaniae	249188
GCF_008605885.1	Haemophilus seminalis	2582921
GCF_000287615.1	Haemophilus sputorum HK 2154	1078483
GCF_021404405.1	Halomonas aerodenitrificans	2733483
GCF_001886615.1	Halomonas aestuarii	1897729
GCF_009902005.1	Halomonas alimentaria	147248
GCF_004364445.1	Halomonas alkaliantarctica	232346
GCF_003612795.1	Halomonas alkaliphila	272774
GCF_003989795.1	Halomonas andesensis	447567
GCF_000409775.1	Halomonas anticariensis FP35 = DSM 16096	1121939
GCF_019430905.1	Halomonas antri	2846777
GCF_900110265.1	Halomonas aquamarina	77097
GCF_900103865.1	Halomonas arcis	416873
GCF_020782375.1	Halomonas axialensis	115555
GCF_013112225.1	Halomonas azerica	2732867
GCF_011742165.1	Halomonas bachuensis	2717286
GCF_002549795.1	Halomonas beimenensis	475662
GCF_000236035.1	Halomonas boliviensis LC1	1072583
GCF_004798905.1	Halomonas borealis	2508710
GCF_014193375.1	Halomonas campaniensis	213554
GCF_022341425.1	Halomonas campisalis	74661
GCF_001662285.1	Halomonas caseinilytica	438744
GCF_014192215.1	Halomonas cerina	447424
GCF_001545155.1	Halomonas chromatireducens	507626
GCF_004117855.1	Halomonas coralii	2304602
GCF_900142755.1	Halomonas cupida	44933
GCF_900109725.1	Halomonas daqiaonensis	650850
GCF_003056305.1	Halomonas denitrificans	370769
GCF_900108215.1	Halomonas desiderata	52021
GCF_000196875.2	Halomonas elongata DSM 2581	768066
GCF_002879615.1	Halomonas endophytica	2033802
GCF_021404305.1	Halomonas ethanolica	2733486
GCF_008274785.1	Halomonas eurihalina	42566
GCF_014192285.1	Halomonas fontilapidosi	616675
GCF_013415125.1	Halomonas glaciei	186761
GCF_900100195.1	Halomonas gudaonensis	376427
GCF_006540005.1	Halomonas halmophila	252
GCF_000425725.1	Halomonas halocynthiae DSM 14573	1121940
GCF_000620045.1	Halomonas halodenitrificans DSM 735	1121941
GCF_007989465.1	Halomonas halophila	29573
GCF_014651775.1	Halomonas hamiltonii	502829
GCF_003202165.1	Halomonas heilongjiangensis	1387883
GCF_001431725.1	Halomonas huangheensis	1178482
GCF_002286955.1	Halomonas humidisoli	2032624
GCF_011399095.1	Halomonas hydrothermalis	115561
GCF_009901955.1	Halomonas icarae	2691040
GCF_900128925.1	Halomonas ilicicola DSM 19980	1121942
GCF_000334215.1	Halomonas jeotgali Hwa	1238190
GCF_014651795.1	Halomonas johnsoniae	502832
GCF_013697085.1	Halomonas kenyensis	321266
GCF_900116705.1	Halomonas korlensis	463301
GCF_003254665.1	Halomonas lactosivorans	2185141
GCF_002087295.1	Halomonas lionensis	1144478
GCF_003045775.1	Halomonas litopenaei	2109328
GCF_000378505.1	Halomonas lutea DSM 23508	1121943
GCF_014640815.1	Halomonas lutescens	1602943
GCF_902500215.1	Halomonas lysinitropha	2607506
GCF_020622355.1	Halomonas malpeensis	1172368
GCF_013371085.1	Halomonas maris	2729617
GCF_900155385.1	Halomonas massiliensis	1816686
GCF_900128865.1	Halomonas meridiana	29570
GCF_003336675.1	Halomonas montanilacus	2282305
GCF_900102945.1	Halomonas muralis	119000
GCF_003990185.1	Halomonas nanhaiensis	1258546
GCF_019903445.1	Halomonas neptunia	115551
GCF_002374315.1	Halomonas nigrificans	2042704
GCF_004798965.1	Halomonas niordiana	2508711
GCF_003966155.1	Halomonas nitroreducens	447425
GCF_014192055.1	Halomonas organivorans	257772
GCF_007989625.1	Halomonas pacifica	77098
GCF_900102875.1	Halomonas pantelleriensis	48727
GCF_008297955.1	Halomonas pellis	2606936
GCF_019443265.1	Halomonas piezotolerans	2609667
GCF_003989825.1	Halomonas populi	2498858
GCF_019722725.1	Halomonas profundi	2852117
GCF_014651875.1	Halomonas qijiaojingensis	980347
GCF_003336665.1	Halomonas rituensis	2282306
GCF_900116405.1	Halomonas saccharevitans	416872
GCF_013415105.1	Halomonas salicampi	1449798
GCF_002286975.1	Halomonas salipaludis	2032625
GCF_002930105.1	Halomonas saliphila	1848458
GCF_013416325.1	Halomonas sedimenti	2729618
GCF_900104135.1	Halomonas shengliensis	419597
GCF_000265245.1	Halomonas smyrnensis AAD6	339656
GCF_010977575.1	Halomonas socia	1081866
GCF_003002925.1	Halomonas songnenensis	1176243
GCF_014192275.1	Halomonas stenophila	795312
GCF_000275725.1	Halomonas stevensii S18214	1177117
GCF_900142895.1	Halomonas subglaciescola	29571
GCF_900111305.1	Halomonas subterranea	416874
GCF_003298795.1	Halomonas sulfidaeris	115553
GCF_017868935.1	Halomonas sulfidivorans	2733488
GCF_017868775.1	Halomonas sulfidoxydans	2733484
GCF_900100755.1	Halomonas taeanensis	284577
GCF_009834345.1	Halomonas tianxiuensis	2497861
GCF_014697095.1	Halomonas titanicae	664683
GCF_005780185.1	Halomonas urmiana	490901
GCF_003028575.1	Halomonas urumqiensis	1684789
GCF_900162675.1	Halomonas utahensis	86177
GCF_004363555.1	Halomonas ventosae	229007
GCF_016859375.1	Halomonas venusta	44935
GCF_900113605.1	Halomonas xianhensis	442341
GCF_000759345.1	Halomonas xinjiangensis	1166948
GCF_021404465.1	Halomonas zhangzhouensis	2733481
GCF_000377665.1	Halomonas zhanjiangensis DSM 21076	574966
GCF_013415115.1	Halomonas zhaodongensis	1176240
GCF_009793355.1	Halomonas zhuhanensis	2684210
GCF_000731955.1	Halomonas zincidurans B6	1446475
GCF_900108005.1	Halopseudomonas aestusnigri	857252
GCF_900111225.1	Halopseudomonas bauzanensis	653930
GCF_900115905.1	Halopseudomonas formosensis	1002526
GCF_003444685.1	Halopseudomonas gallaeciensis	857227
GCF_008365385.1	Halopseudomonas laoshanensis	2268758
GCF_900105005.1	Halopseudomonas litoralis	797277
GCF_020025155.1	Halopseudomonas nanhaiensis	2830842
GCF_002903165.1	Halopseudomonas oceani	1708783
GCF_900114765.1	Halopseudomonas pachastrellae	254161
GCF_000410875.1	Halopseudomonas pelagia CL-AP6	1323663
GCF_014646575.1	Halopseudomonas pertucinogena	86175
GCF_900105255.1	Halopseudomonas sabulinigri	472181
GCF_900105655.1	Halopseudomonas salegens	1434072
GCF_014637955.1	Halopseudomonas salina	1323744
GCF_014219065.1	Halopseudomonas xiamenensis	157792
GCF_900104945.1	Halopseudomonas xinjiangensis	487184
GCF_900114825.1	Halopseudomonas yangmingensis	1720063
GCF_004786015.1	Hydrogenovibrio crunogenus	39765
GCF_000384235.1	Hydrogenovibrio halophilus DSM 15072	1123516
GCF_000526715.1	Hydrogenovibrio kuenenii DSM 12350	1168067
GCF_013340845.1	Hydrogenovibrio marinus	28885
GCF_004028275.1	Hydrogenovibrio thermophilus	265883
GCF_019797805.1	Idiomarina abyssalis	86102
GCF_003987185.1	Idiomarina aquatica	1327752
GCF_000152885.1	Idiomarina baltica OS145	314276
GCF_003226255.1	Idiomarina fontislapidosi	263723
GCF_000008465.1	Idiomarina loihiensis L2TR	283942
GCF_003987095.1	Idiomarina piscisalsi	1096243
GCF_003987255.1	Idiomarina ramblicola	263724
GCF_003987275.1	Idiomarina seosinensis	281739
GCF_003987475.1	Idiomarina tyrosinivorans	1445662
GCF_000299895.1	Idiomarina xiamenensis 10-D-4	740709
GCF_900100855.1	Idiomarina zobellii	86103
GCF_000374105.1	Kangiella aquimarina DSM 16071	1122134
GCF_000981765.1	Kangiella geojedonensis	914150
GCF_000024085.1	Kangiella koreensis DSM 16069	523791
GCF_002838765.1	Kangiella profundi	1561924
GCF_001708405.1	Kangiella sediminilitoris	1144748
GCF_020005365.1	Kangiella shandongensis	2763258
GCF_003194565.2	Kangiella spongicola	796379
GCF_020005165.1	Kangiella taiwanensis	1079179
GCF_007632255.1	Klebsiella aerogenes	548
GCF_020526085.1	Klebsiella africana	2489010
GCF_902164675.1	Klebsiella grimontii	2058152
GCF_003261575.2	Klebsiella huaxiensis	2153354
GCF_005860775.1	Klebsiella indica	2582917
GCF_015139575.1	Klebsiella michiganensis	1134687
GCF_003812925.1	Klebsiella oxytoca	571
GCF_902158635.1	Klebsiella pasteurii	2587529
GCF_016415705.1	Klebsiella quasipneumoniae	1463165
GCF_020525665.1	Klebsiella quasivariicola	2026240
GCF_901563875.1	Klebsiella spallanzanii	2587528
GCF_009648975.1	Klebsiella variicola	244366
GCF_900452265.1	Kluyvera ascorbata	51288
GCF_001571285.1	Kluyvera cryocrescens NBRC 102467	1218112
GCF_001682915.1	Kluyvera georgiana	73098
GCF_009649915.1	Kluyvera intermedia	61648
GCF_014218705.1	Kluyvera sichuanensis	2725494
GCF_009363135.1	Kosakonia arachidis	551989
GCF_004089895.1	Kosakonia cowanii	208223
GCF_001658025.2	Kosakonia oryzae	497725
GCF_900094925.1	Kosakonia oryzendophytica	1005665
GCF_900094795.1	Kosakonia oryziphila	1005667
GCF_015167415.1	Kosakonia pseudosacchari	1646340
GCF_004331415.1	Kosakonia quasisacchari	2529380
GCF_008330085.1	Kosakonia radicincitans	283686
GCF_001683395.1	Kosakonia sacchari	1158459
GCF_000382245.1	Kushneria aurantia DSM 21353	1122139
GCF_900112585.1	Kushneria avicenniae	402385
GCF_003385845.1	Kushneria indalinina DSM 14324	1122140
GCF_002155145.1	Kushneria konosiri	698828
GCF_002157205.1	Kushneria marisflavi	157779
GCF_014652795.1	Kushneria pakistanensis	1508770
GCF_008247605.1	Kushneria phosphatilytica	657387
GCF_900312995.1	Kushneria phyllosphaerae	2100822
GCF_003633775.1	Kushneria sinocarnis	595502
GCF_001467055.1	Legionella adelaidensis	45056
GCF_003176875.1	Legionella anisa	28082
GCF_011764505.1	Legionella antarctica	2708020
GCF_900452395.1	Legionella beliardensis	91822
GCF_900452515.1	Legionella birminghamensis	28083
GCF_900640135.1	Legionella bozemanae	447
GCF_001467025.1	Legionella brunensis	29422
GCF_900461525.1	Legionella busanensis	190655
GCF_000621385.1	Legionella cherrii DSM 19213	1122160
GCF_900452415.1	Legionella cincinnatiensis	28085
GCF_002240035.1	Legionella clemsonensis	1867846
GCF_900452385.1	Legionella donaldsonii	45060
GCF_000162755.2	Legionella drancourtii LLAP12	658187
GCF_900640075.1	Legionella drozanskii LLAP-1	1212489
GCF_001467615.1	Legionella erythra	448
GCF_900640125.1	Legionella fairfieldensis	45064
GCF_000953135.1	Legionella fallonii LLAP-10	1212491
GCF_900461565.1	Legionella feeleii	453
GCF_004571195.1	Legionella geestiana	45065
GCF_900452545.1	Legionella gratiana	45066
GCF_900639865.1	Legionella gresilensis	91823
GCF_000953655.1	Legionella hackeliae	449
GCF_900639875.1	Legionella impletisoli	343510
GCF_007361795.1	Legionella israelensis	454
GCF_900114725.1	Legionella jamestowniensis DSM 19215	1122163
GCF_900637635.1	Legionella jordanis	456
GCF_900187355.1	Legionella lansingensis	45067
GCF_900452755.1	Legionella londiniensis	45068
GCF_000091785.1	Legionella longbeachae NSW150	661367
GCF_900460175.1	Legionella maceachernii	466
GCF_000756815.1	Legionella massiliensis	1034943
GCF_000953635.1	Legionella micdadei	451
GCF_900452715.1	Legionella moravica	39962
GCF_900639915.1	Legionella nagasakiensis	535290
GCF_001467895.1	Legionella nautarum	45070
GCF_000770585.1	Legionella norrlandica	1498499
GCF_001467925.1	Legionella oakridgensis	29423
GCF_900461585.1	Legionella parisiensis	45071
GCF_001753085.1	Legionella pneumophila	446
GCF_003990155.1	Legionella qingyii	2184757
GCF_900452695.1	Legionella quateirensis	45072
GCF_001467975.1	Legionella quinlivanii	45073
GCF_900639985.1	Legionella rowbothamii	96229
GCF_900640015.1	Legionella rubrilucens	458
GCF_002848365.2	Legionella sainthelensi	28087
GCF_001468135.1	Legionella santicrucis	45074
GCF_001465875.1	Legionella saoudiensis	1750561
GCF_003990055.1	Legionella septentrionalis	2498109
GCF_001468025.1	Legionella shakespearei DSM 23087	1122169
GCF_900637495.1	Legionella spiritensis	452
GCF_001468005.1	Legionella steelei	947033
GCF_900452835.1	Legionella steigerwaltii	460
GCF_003070665.1	Legionella taurinensis	70611
GCF_900640035.1	Legionella tucsonensis	40335
GCF_000308315.1	Legionella tunisiensis	1034944
GCF_900452925.1	Legionella wadsworthii	28088
GCF_900187095.1	Legionella waltersii	66969
GCF_900453045.1	Legionella worsleiensis	45076
GCF_900640115.1	Legionella yabuuchiae	376727
GCF_011759365.1	Luteibacter anthropi	564369
GCF_011742555.1	Luteibacter jiangsuensis	637577
GCF_006385595.1	Luteibacter pinisoli	2589080
GCF_001887595.1	Luteibacter rhizovicinus DSM 16549	1440763
GCF_011742875.1	Luteibacter yeojuensis	345309
GCF_001482195.1	Luteimonas abyssi	1247514
GCF_004357985.1	Luteimonas aestuarii	453837
GCF_022662575.1	Luteimonas aquatica	450364
GCF_004352825.1	Luteimonas arsenica	1586242
GCF_002327105.1	Luteimonas chenhongjianii	2006110
GCF_007830035.1	Luteimonas cucumeris	985012
GCF_013425765.1	Luteimonas deserti	2752306
GCF_021233355.1	Luteimonas fraxinea	2901869
GCF_005239095.1	Luteimonas gilva	2572684
GCF_007795095.1	Luteimonas granuli	1176533
GCF_000559025.1	Luteimonas huabeiensis HB2	1442599
GCF_006476065.1	Luteimonas lumbrici	2559601
GCF_007859325.1	Luteimonas marina	488485
GCF_000422305.1	Luteimonas mephitis DSM 12574	1122183
GCF_014652935.1	Luteimonas padinae	1714359
GCF_020511115.1	Luteimonas panaciterrae	363885
GCF_013425525.1	Luteimonas salinisoli	2752307
GCF_016774335.1	Luteimonas saliphila	2804919
GCF_004358165.1	Luteimonas terrae	1530191
GCF_004352845.1	Luteimonas terricola	645597
GCF_003416885.1	Luteimonas weifangensis	2303539
GCF_007859305.1	Luteimonas wenzhouensis	2599615
GCF_004522065.1	Luteimonas yindakuii	2565782
GCF_006546775.1	Lysobacter aestuarii	1706195
GCF_006547045.1	Lysobacter alkalisoli	2591633
GCF_019802285.1	Lysobacter antarcticus	2862543
GCF_001442745.1	Lysobacter antibioticus	84531
GCF_016613475.2	Lysobacter arenosi	2795387
GCF_000768335.1	Lysobacter arseniciresistens ZS79	913325
GCF_015209745.1	Lysobacter avium	2781023
GCF_014652095.1	Lysobacter bugurensis	543356
GCF_002355295.1	Lysobacter capsici	435897
GCF_018406605.1	Lysobacter caseinilyticus	2675101
GCF_015209725.1	Lysobacter ciconiae	2781022
GCF_000768345.1	Lysobacter concretionis Ko07 = DSM 16239	1122185
GCF_000768355.1	Lysobacter daejeonensis GH1-9	1385517
GCF_000423325.1	Lysobacter defluvii IMMIB APB-9 = DSM 18482	1385515
GCF_000770795.1	Lysobacter dokdonensis DS-58	1300345
GCF_002355975.1	Lysobacter enzymogenes	69
GCF_009740395.1	Lysobacter gilvus	2682097
GCF_001442805.1	Lysobacter gummosus	262324
GCF_018406645.1	Lysobacter helvus	2675059
GCF_008274655.1	Lysobacter lacus	1643323
GCF_007556775.1	Lysobacter lycopersici	1324796
GCF_003233695.1	Lysobacter maris	1605891
GCF_015453285.1	Lysobacter niastensis	380629
GCF_003293695.1	Lysobacter oculi	2698682
GCF_009765165.1	Lysobacter panacisoli	1255263
GCF_014145395.1	Lysobacter penaei	2759900
GCF_009765215.1	Lysobacter prati	2596704
GCF_009792795.1	Lysobacter profundi	2594501
GCF_003719825.1	Lysobacter psychrotolerans	1327343
GCF_003697345.1	Lysobacter pythonis	2483112
GCF_007830115.1	Lysobacter ruishenii	686800
GCF_004359965.1	Lysobacter segetis	2492394
GCF_002895945.1	Lysobacter silvestris	1645665
GCF_003382365.1	Lysobacter silvisoli	2293254
GCF_009755585.1	Lysobacter soli	453783
GCF_014145325.1	Lysobacter spongiae	2025720
GCF_900167055.1	Lysobacter spongiicola DSM 21749	1122188
GCF_003586305.1	Lysobacter tabacisoli	2315424
GCF_011320095.1	Lysobacter telluris	1104775
GCF_004361065.1	Lysobacter terrigena	2488749
GCF_900155935.1	Lysobacter tolerans	1604334
GCF_014651995.1	Lysobacter xinjiangensis	546892
GCF_014541205.1	Mannheimia bovis	2770636
GCF_011455695.1	Mannheimia granulomatis	85402
GCF_002285575.1	Mannheimia haemolytica	75985
GCF_000940515.1	Mannheimia massilioguelmaensis	1604354
GCF_013378015.1	Mannheimia pernigra	111844
GCF_000521695.1	Mannheimia varigena USDA-ARS-USMARC-1312	1434214
GCF_018972165.1	Marinobacter adhaerens	1033846
GCF_005871205.1	Marinobacter alexandrii	2570351
GCF_000170835.1	Marinobacter algicola DG893	443152
GCF_900142385.1	Marinobacter antarcticus	564117
GCF_002806975.1	Marinobacter aromaticivorans	1494078
GCF_003258515.1	Marinobacter bohaiensis	2201898
GCF_023156245.1	Marinobacter bryozoorum	256324
GCF_011074955.1	Marinobacter caseinilyticus	2692195
GCF_009193265.1	Marinobacter changyiensis	2604091
GCF_008795935.1	Marinobacter confluentis	1697557
GCF_017255165.1	Marinobacter daepoensis	262077
GCF_012070355.1	Marinobacter daqiaonensis	650891
GCF_008795955.1	Marinobacter denitrificans	2597703
GCF_003363485.1	Marinobacter flavimaris	262076
GCF_008122265.1	Marinobacter fonticola	2603215
GCF_003007675.1	Marinobacter fuscus	2109942
GCF_000372805.1	Marinobacter gelidimuriae	2739064
GCF_023156235.1	Marinobacter goseongensis	453838
GCF_900115175.1	Marinobacter gudaonensis	375760
GCF_002744735.1	Marinobacter guineae	432303
GCF_004327985.1	Marinobacter halodurans	2528979
GCF_003007685.1	Marinobacter halophilus	1323740
GCF_008795985.1	Marinobacter halotolerans	1569211
GCF_023156285.1	Marinobacter koreensis	335974
GCF_000397065.2	Marinobacter lipolyticus SM19	1318628
GCF_003336705.1	Marinobacter litoralis	187981
GCF_001981305.1	Marinobacter lutaoensis	135739
GCF_016798325.1	Marinobacter mangrovi	2803918
GCF_007671675.1	Marinobacter maritimus	277961
GCF_002933275.1	Marinobacter maroccanus	2055143
GCF_900106945.1	Marinobacter mobilis	488533
GCF_000364845.1	Marinobacter nanhaiticus D15-8W	626887
GCF_000284615.1	Marinobacter nauticus ATCC 49840	1163748
GCF_000708045.1	Marinobacter nitratireducens	1137280
GCF_004792665.1	Marinobacter orientalis	1928859
GCF_014201735.1	Marinobacter oulmenensis	643747
GCF_900114925.1	Marinobacter pelagius	379482
GCF_900114155.1	Marinobacter persicus	930118
GCF_007671655.1	Marinobacter piscensis	1562308
GCF_002744715.1	Marinobacter profundi	2666256
GCF_001043175.1	Marinobacter psychrophilus	330734
GCF_902498775.1	Marinobacter salarius	2038407
GCF_002806945.1	Marinobacter salexigens	1925763
GCF_011074795.1	Marinobacter salicampi	435907
GCF_008370345.1	Marinobacter salinexigens	2919747
GCF_001854125.1	Marinobacter salinus	1874317
GCF_009617755.1	Marinobacter salsuginis	418719
GCF_000347775.1	Marinobacter santoriniensis NKSG1	1288826
GCF_016820575.1	Marinobacter sediminum	256323
GCF_900111555.1	Marinobacter segnicrescens	430453
GCF_003007715.1	Marinobacter shengliensis	1389223
GCF_000830985.1	Marinobacter similis	1420916
GCF_001045555.1	Marinobacter subterrani	1658765
GCF_002258215.1	Marinobacter vinifirmus	355591
GCF_007559285.1	Marinobacter vulgaris	1928331
GCF_023156385.1	Marinobacter xestospongiae	994319
GCF_014651935.1	Marinobacter zhanjiangensis	578215
GCF_900114775.1	Marinobacter zhejiangensis	488535
GCF_001651805.1	Marinobacterium aestuarii	1821621
GCF_017776525.1	Marinobacterium alkalitolerans	1542925
GCF_003014615.1	Marinobacterium halophilum	267374
GCF_017310015.1	Marinobacterium iners	48076
GCF_000620085.1	Marinobacterium jannaschii DSM 6295	1122200
GCF_000428985.1	Marinobacterium litorale DSM 23545	1122201
GCF_900108065.1	Marinobacterium lutimaris	568106
GCF_004339595.1	Marinobacterium mangrovicola	1476959
GCF_014645375.1	Marinobacterium nitratireducens	518897
GCF_001528745.1	Marinobacterium profundum	1714300
GCF_019084545.1	Marinobacterium ramblicola	2849041
GCF_000378045.1	Marinobacterium rhizophilum DSM 18822	1122202
GCF_022343685.1	Marinobacterium sediminicola	518898
GCF_900155945.1	Marinobacterium stanieri	49186
GCF_014641945.1	Marinobacterium zhoushanense	1679163
GCF_003208215.1	Marinomonas alcarazii	491949
GCF_014805825.1	Marinomonas algicola	2773454
GCF_900089755.1	Marinomonas aquimarina	295068
GCF_003314975.1	Marinomonas aquiplantarum	491951
GCF_014623465.1	Marinomonas arctica	383750
GCF_001639725.1	Marinomonas atlantica	1806668
GCF_004362145.1	Marinomonas balearica	491947
GCF_014803385.1	Marinomonas colpomeniae	2774408
GCF_004363305.1	Marinomonas communis	28254
GCF_004352835.1	Marinomonas flavescens	2529379
GCF_016906065.1	Marinomonas foliarum	491950
GCF_001418205.1	Marinomonas fungiae	1137284
GCF_900089985.1	Marinomonas gallaica	1806667
GCF_003721245.1	Marinomonas hwangdonensis	1053647
GCF_019426345.1	Marinomonas lutimaris	2846746
GCF_000192865.1	Marinomonas mediterranea MMB-1	717774
GCF_016888445.1	Marinomonas ostreistagni	359209
GCF_003362755.1	Marinomonas piezotolerans	2213058
GCF_900129155.1	Marinomonas polaris DSM 16579	1122206
GCF_003387375.1	Marinomonas pollencensis	491954
GCF_000214215.1	Marinomonas posidonica IVIA-Po-181	491952
GCF_013372285.1	Marinomonas primoryensis	178399
GCF_020694005.1	Marinomonas profundi	2726122
GCF_000508165.1	Marinomonas profundimaris	1208321
GCF_003721275.1	Marinomonas rhizomae	491948
GCF_003259175.1	Marinomonas shanghaiensis	2202418
GCF_900089775.1	Marinomonas spartinae	1792290
GCF_000521805.1	Marinomonas ushuaiensis DSM 15871	1122207
GCF_018145875.1	Marinomonas vulgaris	2823372
GCF_900119735.1	Marinospirillum alkaliphilum DSM 21637	1122209
GCF_900112235.1	Marinospirillum celere DSM 18438	1122252
GCF_000686905.1	Marinospirillum insulare DSM 21763	1122211
GCF_000422325.1	Marinospirillum minutulum DSM 6287	1122212
GCF_003336805.1	Marinospirillum perlucidum	1982602
GCF_903064715.1	Methylomonas albis	1854563
GCF_000785705.2	Methylomonas denitrificans	1538553
GCF_019669905.1	Methylomonas koyamae	702114
GCF_001644015.1	Methylomonas lenta	980561
GCF_000214665.1	Methylomonas methanica MC09	857087
GCF_018734325.1	Methylomonas paludis	1173101
GCF_008632455.1	Methylomonas rhizoryzae	2608981
GCF_000214595.1	Methylophaga aminisulfidivorans MP	1026882
GCF_000260965.1	Methylophaga frappieri	754477
GCF_000349205.1	Methylophaga lonarensis MPL	1286106
GCF_001720165.1	Methylophaga muralis	291169
GCF_000260985.4	Methylophaga nitratireducenticrescens	754476
GCF_900114205.1	Methylophaga sulfidovorans	45496
GCF_000156355.1	Methylophaga thiooxydans DMS010	637616
GCF_001999945.1	Microbulbifer agarilyticus	260552
GCF_001750105.1	Microbulbifer aggregans	1769779
GCF_020991125.1	Microbulbifer celer	435905
GCF_900129095.1	Microbulbifer donghaiensis	494016
GCF_022554105.1	Microbulbifer elongatus	86173
GCF_001641755.2	Microbulbifer flavimaris	1781068
GCF_014904735.1	Microbulbifer hainanensis	2735675
GCF_005771435.1	Microbulbifer harenosus	2576840
GCF_009931115.1	Microbulbifer hydrolyticus	48074
GCF_002009015.1	Microbulbifer mangrovi	927787
GCF_900107725.1	Microbulbifer marinus	658218
GCF_002959965.1	Microbulbifer pacificus	407164
GCF_014191725.1	Microbulbifer rhizosphaerae	1562603
GCF_017303155.1	Microbulbifer salipaludis	187980
GCF_014904815.1	Microbulbifer taiwanensis	986746
GCF_001617625.1	Microbulbifer thermotolerans	252514
GCF_000380565.1	Microbulbifer variabilis ATCC 700307	1279017
GCF_900100355.1	Microbulbifer yueqingensis	658219
GCF_007681265.1	Mixta calida	665913
GCF_002953195.1	Mixta gaviniae	665914
GCF_009914055.1	Mixta intestinalis	1615494
GCF_014946725.1	Mixta mediterraneensis	2758443
GCF_006517625.1	Mixta tenebrionis	2562439
GCF_002895925.1	Mixta theicola	1458355
GCF_900453305.1	Moraxella atlantae	34059
GCF_000379845.1	Moraxella boevrei DSM 14165	1122243
GCF_003287015.1	Moraxella bovis	476
GCF_000988745.2	Moraxella bovoculi	386891
GCF_001064535.1	Moraxella canis	90239
GCF_900453285.1	Moraxella caprae	90240
GCF_002080125.1	Moraxella catarrhalis	480
GCF_900453175.1	Moraxella caviae	34060
GCF_900637105.1	Moraxella cuniculi	34061
GCF_900453335.1	Moraxella equi	60442
GCF_900453245.1	Moraxella lacunata	477
GCF_002014765.1	Moraxella lincolnii	90241
GCF_000320365.1	Moraxella macacae 0408225	1230338
GCF_016028775.1	Moraxella nonliquefaciens	478
GCF_001598275.1	Moraxella oblonga NBRC 102422	1349775
GCF_001553955.1	Moraxella osloensis	34062
GCF_001636015.1	Moraxella ovis	29433
GCF_002014825.1	Moraxella pluranimalium	470453
GCF_002014855.1	Moraxella porci DSM 25326	573983
GCF_900156635.1	Neptunomonas antarctica	619304
GCF_006148955.1	Neptunomonas concharum	1031538
GCF_000422765.1	Neptunomonas japonica DSM 18939	1122599
GCF_004005935.1	Neptunomonas marina	1815562
GCF_013394205.1	Neptunomonas phycophila	1572645
GCF_900113275.1	Neptunomonas qingdaonensis	1045558
GCF_008973755.1	Nitrincola alkalilacustris	1571224
GCF_009821115.1	Nitrincola alkalisediminis	1366656
GCF_008727795.1	Nitrincola iocasae	2614693
GCF_000691225.1	Nitrincola lacisaponensis	267850
GCF_000585235.1	Nitrincola nitratireducens	1229521
GCF_008973715.1	Nitrincola schmidtii	1730894
GCF_008368715.1	Nitrincola tapanii	1708751
GCF_003284585.1	Nitrincola tibetensis	2219697
GCF_002936955.1	Oceanisphaera arctica	641510
GCF_002157875.1	Oceanisphaera avium	1903694
GCF_016907015.1	Oceanisphaera litoralis	225144
GCF_014643915.1	Oceanisphaera marina	2017550
GCF_002157895.1	Oceanisphaera profunda	1416627
GCF_001870485.1	Oceanisphaera psychrotolerans	1414654
GCF_000422425.1	Oceanospirillum beijerinckii DSM 7166	1122616
GCF_001995095.2	Oceanospirillum linum	966
GCF_000422865.1	Oceanospirillum maris DSM 6286	1122617
GCF_900167095.1	Oceanospirillum multiglobuliferum	64969
GCF_002150805.1	Oceanospirillum sanctuarii	1434821
GCF_019048385.1	Pantoea agglomerans	549
GCF_002101395.1	Pantoea alhagi	1891675
GCF_003148935.1	Pantoea allii	574096
GCF_000233595.1	Pantoea ananatis PA13	1095774
GCF_000969395.1	Pantoea anthophila	470931
GCF_013403315.1	Pantoea brenneri	472694
GCF_016909495.1	Pantoea coffeiphila	1465635
GCF_002095315.1	Pantoea conspicua	472705
GCF_017875755.1	Pantoea cypripedii	55209
GCF_022647325.1	Pantoea deleyi	470932
GCF_019890955.1	Pantoea dispersa	59814
GCF_002858935.1	Pantoea endophytica	92488
GCF_009646115.1	Pantoea eucalypti	470933
GCF_020079945.1	Pantoea eucrina	472693
GCF_002077695.1	Pantoea latae	1964541
GCF_014156615.1	Pantoea pleuroti	1592631
GCF_002811195.1	Pantoea rodasii	1076549
GCF_002095475.1	Pantoea rwandensis	1076550
GCF_902386985.1	Pantoea septica	472695
GCF_011044475.1	Pantoea stewartii	66269
GCF_004792415.1	Pantoea vagans	470934
GCF_002095485.1	Pantoea wallisii	1076551
GCF_000314935.1	Paraglaciecola agarilytica NO2	1125747
GCF_000314995.1	Paraglaciecola arctica BSs20135	493475
GCF_001565895.1	Paraglaciecola hydrolytica	1799789
GCF_004360155.1	Paraglaciecola marina	2500157
GCF_000315015.1	Paraglaciecola mesophila KMM 241	1128912
GCF_014652595.1	Paraglaciecola oceanifecundans	1211136
GCF_000315055.1	Paraglaciecola polaris LMG 21857	1129793
GCF_000315075.1	Paraglaciecola psychrophila 170	1129794
GCF_021532655.1	Paraglaciecola sp. G1-23	1235557
GCF_018343795.1	Pasteurella atlantica	2827233
GCF_000262245.1	Pasteurella bettyae CCUG 2042	1095749
GCF_020810675.1	Pasteurella canis	753
GCF_900186835.1	Pasteurella dagmatis	754
GCF_003096995.1	Pasteurella langaaensis DSM 22999	1122935
GCF_000006825.1	Pasteurella multocida subsp. multocida str. Pm70	272843
GCF_002850605.1	Pasteurella oralis	1071947
GCF_013377295.1	Pasteurella skyensis	97481
GCF_900454705.1	Pasteurella testudinis	761
GCF_000803315.1	Pectobacterium actinidiae	1507808
GCF_003382565.3	Pectobacterium aquaticum	2204145
GCF_015689195.1	Pectobacterium aroidearum	1201031
GCF_000740965.1	Pectobacterium atrosepticum	29471
GCF_000749845.1	Pectobacterium betavasculorum	55207
GCF_009873295.1	Pectobacterium brasiliense	180957
GCF_013488025.1	Pectobacterium carotovorum	554
GCF_000803215.1	Pectobacterium fontis	2558042
GCF_009931295.1	Pectobacterium odoriferum	78398
GCF_003992745.1	Pectobacterium parmentieri	1905730
GCF_020971565.1	Pectobacterium parvum	2778550
GCF_001039065.1	Pectobacterium peruviense	2066479
GCF_002288545.1	Pectobacterium polaris	2042057
GCF_005497185.1	Pectobacterium polonicum	2485124
GCF_012427845.1	Pectobacterium punjabense	2108399
GCF_014946845.1	Pectobacterium quasiaquaticum	2774015
GCF_003571485.1	Pectobacterium versatile	2488639
GCF_001742185.1	Pectobacterium wasabiae CFBP 3304	1175631
GCF_004137795.1	Pectobacterium zantedeschiae	2034769
GCF_009910675.1	Photobacterium alginatilyticum	1775171
GCF_900185625.1	Photobacterium andalusiense	2204296
GCF_003026895.1	Photobacterium angustum	661
GCF_001029435.1	Photobacterium aphoticum	754436
GCF_001029445.1	Photobacterium aquae	1195763
GCF_900185565.1	Photobacterium aquimaris	512643
GCF_014841115.1	Photobacterium arenosum	2774143
GCF_021236965.1	Photobacterium carnosum	2023717
GCF_004104355.1	Photobacterium chitinilyticum	2485123
GCF_009665375.1	Photobacterium damselae	38293
GCF_003025615.1	Photobacterium frigidiphilum	264736
GCF_000940995.1	Photobacterium gaetbulicola Gung47	658445
GCF_000695255.1	Photobacterium galatheae	1654360
GCF_017329545.1	Photobacterium ganghwense	320778
GCF_009904675.1	Photobacterium halotolerans	265726
GCF_003025455.1	Photobacterium iliopiscarium	56192
GCF_003026215.1	Photobacterium indicum	81447
GCF_003025495.1	Photobacterium jeanii	858640
GCF_000613045.3	Photobacterium kishitanii	318456
GCF_000211495.1	Photobacterium leiognathi subsp. mandapamensis svers.1.1.	1001530
GCF_003026475.1	Photobacterium lipolyticum	266810
GCF_009874335.1	Photobacterium lucens	2562949
GCF_003025555.1	Photobacterium lutimaris	388278
GCF_900185615.1	Photobacterium malacitanum	2204294
GCF_000331515.1	Photobacterium marinum	1056511
GCF_002954725.1	Photobacterium phosphoreum	659
GCF_900166965.1	Photobacterium piscicola	1378299
GCF_000153425.1	Photobacterium profundum 3TCK	314280
GCF_001939735.1	Photobacterium proteolyticum	1903952
GCF_003026455.1	Photobacterium rosenbergii	294936
GCF_003614885.1	Photobacterium salinisoli	1616783
GCF_003026495.1	Photobacterium sanctipauli	1342794
GCF_002265265.1	Photobacterium sanguinicancri	875932
GCF_003026435.1	Photobacterium swingsii	680026
GCF_900166975.1	Photobacterium toruni	1935446
GCF_000612035.1	Photorhabdus aegyptia	2805098
GCF_019090985.1	Photorhabdus akhurstii	171438
GCF_000196475.1	Photorhabdus asymbiotica	291112
GCF_000711895.1	Photorhabdus australis DSM 17609	1122960
GCF_003287735.1	Photorhabdus bodei	2029681
GCF_018448885.1	Photorhabdus caribbeanensis	1004165
GCF_011189575.1	Photorhabdus cinerea	471575
GCF_018448965.1	Photorhabdus hainanensis	1004166
GCF_001280945.1	Photorhabdus heterorhabditis	880156
GCF_002968995.1	Photorhabdus hindustanensis	2918802
GCF_009428945.1	Photorhabdus khanii	1004150
GCF_000196155.1	Photorhabdus laumondii subsp. laumondii TTO1	243265
GCF_001083805.1	Photorhabdus luminescens subsp. luminescens	171439
GCF_001684335.1	Photorhabdus namnaonensis	1851568
GCF_023108895.1	Photorhabdus noenieputensis	1208607
GCF_011189495.1	Photorhabdus stackebrandtii	1123042
GCF_011189505.1	Photorhabdus tasmaniensis	1004159
GCF_001010285.1	Photorhabdus thracensis	230089
GCF_002607735.1	Proteus alimentorum	1973495
GCF_003144405.1	Proteus cibi	2050966
GCF_002777965.1	Proteus columbae	1987580
GCF_003144555.1	Proteus faecis	2050967
GCF_004116975.1	Proteus hauseri	183417
GCF_000069965.1	Proteus mirabilis HI4320	529507
GCF_001654855.1	Proteus myxofaciens ATCC 19692	1354337
GCF_022369495.1	Proteus penneri	102862
GCF_011045835.1	Proteus terrae subsp. cibarius	626774
GCF_000754995.1	Proteus vulgaris	585
GCF_002393505.1	Providencia alcalifaciens	126385
GCF_000314855.2	Providencia burhodogranariea DSM 19968	1141662
GCF_900475855.1	Providencia heimbachae	333962
GCF_002843235.3	Providencia huaxiensis	2027290
GCF_003204135.1	Providencia rettgeri	587
GCF_900455105.1	Providencia rustigianii	158850
GCF_000314895.2	Providencia sneebia DSM 19967	1141660
GCF_006349075.1	Providencia stuartii	588
GCF_014652175.1	Providencia thailandensis	990144
GCF_020381325.1	Providencia vermicola	333965
GCF_003987355.1	Pseudidiomarina aestuarii	624146
GCF_003987395.1	Pseudidiomarina aquimaris	641841
GCF_000753735.1	Pseudidiomarina atlantica	1517416
GCF_003987405.1	Pseudidiomarina donghaiensis	519452
GCF_004025325.1	Pseudidiomarina gelatinasegens	2487740
GCF_003987215.1	Pseudidiomarina halophila	1449799
GCF_003987225.1	Pseudidiomarina homiensis	364198
GCF_900104245.1	Pseudidiomarina indica	1159017
GCF_003987065.1	Pseudidiomarina insulisalsae	575789
GCF_003999375.1	Pseudidiomarina mangrovi	2487133
GCF_003987045.1	Pseudidiomarina marina	502366
GCF_900115255.1	Pseudidiomarina maritima	519453
GCF_902806985.1	Pseudidiomarina piscicola	2614830
GCF_900177775.1	Pseudidiomarina planktonica	1323738
GCF_003987105.1	Pseudidiomarina salinarum	435908
GCF_019801665.1	Pseudidiomarina sediminum	431675
GCF_003987435.1	Pseudidiomarina taiwanensis	337250
GCF_001418345.1	Pseudidiomarina woesei	1381080
GCF_003668795.1	Pseudoalteromonas agarivorans	176102
GCF_001999225.1	Pseudoalteromonas aliena	247523
GCF_001854605.1	Pseudoalteromonas amylolytica	1859457
GCF_000238395.3	Pseudoalteromonas arctica A 37-1-2	1117313
GCF_014858725.1	Pseudoalteromonas aurantia 208	1314867
GCF_001854475.1	Pseudoalteromonas byunsanensis	327939
GCF_013140855.1	Pseudoalteromonas caenipelagi	2726988
GCF_004328865.1	Pseudoalteromonas carrageenovora	227
GCF_000238375.3	Pseudoalteromonas citrea	43655
GCF_900112265.1	Pseudoalteromonas denitrificans DSM 6059	1123010
GCF_005877035.1	Pseudoalteromonas distincta	77608
GCF_003515105.1	Pseudoalteromonas donghaensis	621376
GCF_002221525.1	Pseudoalteromonas espejiana DSM 9414	1314869
GCF_014858715.1	Pseudoalteromonas flavipulchra NCIMB 2033 = ATCC BAA-314	1315273
GCF_008370245.1	Pseudoalteromonas fuliginea	1872678
GCF_005886105.2	Pseudoalteromonas galatheae	579562
GCF_001641615.1	Pseudoalteromonas gelatinilytica	1703256
GCF_000238355.1	Pseudoalteromonas haloplanktis ATCC 14393	1117315
GCF_002310795.1	Pseudoalteromonas issachenkonii	152297
GCF_001704875.1	Pseudoalteromonas lipolytica	570156
GCF_006704145.1	Pseudoalteromonas luteoviolacea	43657
GCF_012641725.1	Pseudoalteromonas maricaloris	184924
GCF_021613355.1	Pseudoalteromonas mariniglutinosa NCIMB 1770	1315277
GCF_001653135.1	Pseudoalteromonas neustonica	1840331
GCF_002221505.1	Pseudoalteromonas nigrifaciens	28109
GCF_018069805.1	Pseudoalteromonas ostreae	2774154
GCF_007989895.1	Pseudoalteromonas peptidolytica	61150
GCF_001444405.1	Pseudoalteromonas phenolica	161398
GCF_000788395.1	Pseudoalteromonas piratica	1348114
GCF_019797925.1	Pseudoalteromonas piscicida	43662
GCF_003591235.1	Pseudoalteromonas profundi	1774956
GCF_014925355.1	Pseudoalteromonas prydzensis ACAM 620	1315282
GCF_902498845.1	Pseudoalteromonas rhizosphaerae	2518973
GCF_000238295.3	Pseudoalteromonas rubra	43658
GCF_000967625.1	Pseudoalteromonas ruthenica	151081
GCF_001550135.1	Pseudoalteromonas shioyasakiensis	1190813
GCF_900141965.1	Pseudoalteromonas sp. 13-15	267375
GCF_001596815.1	Pseudoalteromonas spiralis	162157
GCF_000238255.3	Pseudoalteromonas spongiae UST010723-006	1117319
GCF_001596795.1	Pseudoalteromonas telluritireducens	162160
GCF_002310835.1	Pseudoalteromonas tetraodonis	43659
GCF_000026085.1	Pseudoalteromonas translucida	166935
GCF_003568825.1	Pseudoalteromonas tunicata	314281
GCF_002156545.1	Pseudoalteromonas ulvae	107327
GCF_000238275.3	Pseudoalteromonas undina	43660
GCF_017742995.1	Pseudoalteromonas viridis	339617
GCF_017638925.1	Pseudoalteromonas xiamenensis	882626
GCF_900100795.1	Pseudomonas abietaniphila	89065
GCF_002307495.1	Pseudomonas abyssi	170540
GCF_001543125.1	Pseudomonas agarici	46677
GCF_011355085.1	Pseudomonas akapageensis	2609961
GCF_001597285.1	Pseudomonas alcaligenes	43263
GCF_002091495.1	Pseudomonas alcaliphila NBRC 102411	1215093
GCF_009755645.1	Pseudomonas alkylphenolica	237609
GCF_013392005.1	Pseudomonas allii	2740531
GCF_017826695.1	Pseudomonas alliivorans	2810613
GCF_014863605.1	Pseudomonas allokribbensis	2774460
GCF_021282585.1	Pseudomonas alloputida	1940621
GCF_019141525.1	Pseudomonas alvandae	2842348
GCF_000145945.2	Pseudomonas amygdali pv. tabaci str. ATCC 11528	573066
GCF_017976235.1	Pseudomonas anatoliensis	2710589
GCF_900105355.1	Pseudomonas anguilliseptica	53406
GCF_900103795.1	Pseudomonas antarctica	219572
GCF_014269225.2	Pseudomonas anuradhapurensis	485870
GCF_016865555.1	Pseudomonas arcuscaelestis	2710591
GCF_900113905.1	Pseudomonas argentinensis	289370
GCF_900103875.1	Pseudomonas arsenicoxydans	702115
GCF_019139815.1	Pseudomonas asgharzadehiana	2842349
GCF_009932335.1	Pseudomonas asiatica	2219225
GCF_900105475.1	Pseudomonas asplenii	53407
GCF_900143095.1	Pseudomonas asturiensis	1190415
GCF_014646755.1	Pseudomonas asuensis	1825787
GCF_017167965.1	Pseudomonas atacamensis	2565368
GCF_011369485.1	Pseudomonas atagonensis	2609964
GCF_000452845.1	Pseudomonas avellanae	46257
GCF_001702265.1	Pseudomonas aylmerensis	1869229
GCF_019145355.1	Pseudomonas azadiae	2843612
GCF_019145495.1	Pseudomonas azerbaijanoccidentalis	2842347
GCF_019139795.1	Pseudomonas azerbaijanorientalis	2842350
GCF_900103345.1	Pseudomonas azotoformans	47878
GCF_002813455.1	Pseudomonas baetica	674054
GCF_014235765.1	Pseudomonas baltica	2762576
GCF_001679645.1	Pseudomonas bananamidigenes	2843610
GCF_000820515.1	Pseudomonas batumici	226910
GCF_900100495.1	Pseudomonas benzenivorans	556533
GCF_021213675.1	Pseudomonas bijieensis	2681983
GCF_002934685.1	Pseudomonas bohemica	2044872
GCF_900115555.1	Pseudomonas borbori	289003
GCF_019145475.1	Pseudomonas botevensis	2842352
GCF_008370715.1	Pseudomonas brassicacearum	930166
GCF_010671725.1	Pseudomonas brassicae	2708063
GCF_900105815.1	Pseudomonas brenneri	129817
GCF_900618535.1	Pseudomonas bubulae	2316085
GCF_013200955.2	Pseudomonas campi	2731681
GCF_000503215.1	Pseudomonas canadensis	915099
GCF_016405165.1	Pseudomonas canavaninivorans	2859001
GCF_016599635.1	Pseudomonas cannabina pv. alisalensis	757414
GCF_000731675.1	Pseudomonas capeferrum	1495066
GCF_017165745.1	Pseudomonas capsici	2810614
GCF_904061905.1	Pseudomonas carbonaria	2762745
GCF_001400735.1	Pseudomonas caricapapayae	46678
GCF_016307665.1	Pseudomonas carnis	2487355
GCF_002158995.1	Pseudomonas caspiana	1451454
GCF_003595175.1	Pseudomonas cavernae	2320867
GCF_003596405.1	Pseudomonas cavernicola	2320866
GCF_900104915.1	Pseudomonas cedrina	651740
GCF_014450905.1	Pseudomonas cerasi	1583341
GCF_021602025.1	Pseudomonas ceruminis	2740516
GCF_000465575.1	Pseudomonas chengduensis	489632
GCF_000517305.1	Pseudomonas cichorii JBC1	1441629
GCF_900105555.1	Pseudomonas coleopterorum	1605838
GCF_900115475.1	Pseudomonas composti	658457
GCF_900103225.1	Pseudomonas congelans	200452
GCF_000156995.2	Pseudomonas coronafaciens pv. oryzae str. 1_6	563797
GCF_001708425.1	Pseudomonas corrugata	47879
GCF_900105935.1	Pseudomonas costantinii	168469
GCF_000425745.1	Pseudomonas cremoricolorata DSM 17059 = NBRC 16634	1215098
GCF_014230465.1	Pseudomonas cremoris	2724178
GCF_013433315.1	Pseudomonas crudilactis	2697028
GCF_900110925.1	Pseudomonas cuatrocienegasensis	543360
GCF_015163715.1	Pseudomonas cyclaminis	2781239
GCF_004327275.1	Pseudomonas daroniae	2487519
GCF_900106095.1	Pseudomonas deceptionensis	882211
GCF_001695625.1	Pseudomonas defluvii	1876757
GCF_900187975.1	Pseudomonas delhiensis	366289
GCF_000696345.2	Pseudomonas donghuensis	1163398
GCF_004327225.1	Pseudomonas dryadis	2487520
GCF_007830155.1	Pseudomonas duriflava	459528
GCF_013385965.1	Pseudomonas edaphica	2006980
GCF_019145435.1	Pseudomonas ekonensis	2842353
GCF_001411475.1	Pseudomonas endophytica	1563157
GCF_013374995.1	Pseudomonas eucalypticola	2599595
GCF_900102035.1	Pseudomonas extremaustralis	359110
GCF_900104365.1	Pseudomonas extremorientalis	169669
GCF_019139895.1	Pseudomonas fakonensis	2842355
GCF_019145235.1	Pseudomonas farris	2841207
GCF_014268805.2	Pseudomonas farsensis	2745492
GCF_021602585.1	Pseudomonas faucium	2740518
GCF_003701615.1	Pseudomonas ficuserectae	53410
GCF_001050345.1	Pseudomonas fildesensis	1674920
GCF_002091575.1	Pseudomonas flavescens NBRC 103044	1215099
GCF_000806415.1	Pseudomonas flexibilis	706570
GCF_002087235.1	Pseudomonas floridensis	1958950
GCF_900215245.1	Pseudomonas fluorescens	294
GCF_001612705.2	Pseudomonas fluorescens	515393
GCF_014635625.1	Pseudomonas fluvialis	1793966
GCF_014357575.1	Pseudomonas foliumensis	2762593
GCF_015476275.1	Pseudomonas fragi	296
GCF_001874645.1	Pseudomonas frederiksbergensis	104087
GCF_001186195.1	Pseudomonas fulva	47880
GCF_900108595.1	Pseudomonas fuscovaginae	50340
GCF_019614655.1	Pseudomonas germanica	2815720
GCF_900101185.1	Pseudomonas gessardii	78544
GCF_013386115.1	Pseudomonas gingeri	117681
GCF_001594225.2	Pseudomonas glycinae	1785145
GCF_014863585.1	Pseudomonas gozinkensis	2774461
GCF_900111735.1	Pseudomonas graminis	158627
GCF_900105485.1	Pseudomonas granadensis	1421430
GCF_017114825.1	Pseudomonas gregormendelii	1628277
GCF_900101085.1	Pseudomonas grimontii	129847
GCF_900105885.1	Pseudomonas guangdongensis	1245526
GCF_016008925.1	Pseudomonas guariconensis	1288410
GCF_900104265.1	Pseudomonas guguanensis	1198456
GCF_900113745.1	Pseudomonas guineae	425504
GCF_014164785.1	Pseudomonas guryensis	2759165
GCF_016405625.1	Pseudomonas haemolytica	2600065
GCF_014268595.2	Pseudomonas hamedanensis	2745504
GCF_001043025.1	Pseudomonas helleri	1608996
GCF_004365765.1	Pseudomonas helmanticensis	1471381
GCF_003231275.1	Pseudomonas huaxiensis	2213017
GCF_001748265.1	Pseudomonas humi	1826671
GCF_013393325.1	Pseudomonas hunanensis	1247546
GCF_002091635.1	Pseudomonas indica NBRC 103045	1215103
GCF_003052605.1	Pseudomonas indoloxydans	404407
GCF_900277125.1	Pseudomonas inefficax	2078786
GCF_016901015.1	Pseudomonas insulae	2809017
GCF_014268585.2	Pseudomonas iranensis	2745503
GCF_017980685.1	Pseudomonas iridis	2710587
GCF_009861505.1	Pseudomonas izuensis	2684212
GCF_900104905.1	Pseudomonas jessenii	77298
GCF_003586265.1	Pseudomonas jilinensis	2078689
GCF_900103845.1	Pseudomonas jinjuensis	198616
GCF_021560075.1	Pseudomonas juntendi	2666183
GCF_004682055.1	Pseudomonas kairouanensis	2293832
GCF_009707515.1	Pseudomonas karstica	1055468
GCF_014269205.2	Pseudomonas kermanshahensis	2745482
GCF_019145205.1	Pseudomonas khavaziana	2842351
GCF_017915135.1	Pseudomonas khazarica	2502979
GCF_014268505.2	Pseudomonas khorasanensis	2745508
GCF_014236655.1	Pseudomonas kielensis	2762577
GCF_900105635.1	Pseudomonas kilonensis	132476
GCF_009296165.1	Pseudomonas kitaguniensis	2607908
GCF_009911755.1	Pseudomonas knackmussii	65741
GCF_900101415.1	Pseudomonas koreensis	198620
GCF_003352185.1	Pseudomonas kribbensis	1628086
GCF_014269245.2	Pseudomonas kurunegalensis	485880
GCF_900106975.1	Pseudomonas kuykendallii	1007099
GCF_000263675.1	Pseudomonas lactis	1615674
GCF_016937555.1	Pseudomonas lactucae	2813360
GCF_008807375.1	Pseudomonas lalkuanensis	2604832
GCF_018398425.1	Pseudomonas lalucatii	1424203
GCF_014648275.1	Pseudomonas laurentiana	2364649
GCF_002934665.1	Pseudomonas laurylsulfatiphila	2011015
GCF_002906155.1	Pseudomonas laurylsulfativorans	1943631
GCF_004920405.1	Pseudomonas leptonychotis	2448482
GCF_001439685.1	Pseudomonas libanensis	75588
GCF_900104735.1	Pseudomonas lini	163011
GCF_900109175.1	Pseudomonas linyingensis	915471
GCF_015070855.1	Pseudomonas lopnurensis	1477517
GCF_015377145.2	Pseudomonas lundensis	86185
GCF_001708485.1	Pseudomonas lurida	244566
GCF_900110795.1	Pseudomonas luteola	243924
GCF_022346805.1	Pseudomonas luteola	47886
GCF_019693255.1	Pseudomonas mandelii	75612
GCF_007109405.1	Pseudomonas mangiferae	2593654
GCF_003052585.1	Pseudomonas mangrovi	2161748
GCF_008692035.1	Pseudomonas marginalis	298
GCF_900682675.2	Pseudomonas marincola	437900
GCF_014268655.2	Pseudomonas marvdashtae	2745500
GCF_000826105.1	Pseudomonas massiliensis	522492
GCF_014647635.1	Pseudomonas matsuisoli	1515666
GCF_019139675.1	Pseudomonas maumuensis	2842354
GCF_900106005.1	Pseudomonas mediterranea	183795
GCF_001400515.1	Pseudomonas meliae	86176
GCF_000733715.2	Pseudomonas mendocina S5.2	1225174
GCF_900106025.1	Pseudomonas migulae	78543
GCF_900105115.1	Pseudomonas mohnii	395600
GCF_014268495.2	Pseudomonas monsensis	2745509
GCF_003671975.1	Pseudomonas monteilii	76759
GCF_900102045.1	Pseudomonas moorei	395599
GCF_900105805.1	Pseudomonas moraviensis	321662
GCF_002736065.1	Pseudomonas mosselii	78327
GCF_900106045.1	Pseudomonas mucidolens	46679
GCF_015461845.1	Pseudomonas mucoides	2730424
GCF_012971725.1	Pseudomonas multiresinivorans	95301
GCF_019139535.1	Pseudomonas muyukensis	2842357
GCF_004682045.1	Pseudomonas nabeulensis	2293833
GCF_015461835.1	Pseudomonas neuropathica	2730425
GCF_003797945.1	Pseudomonas neustonica	2487346
GCF_005877905.1	Pseudomonas nicosulfuronedens	2571105
GCF_010994165.1	Pseudomonas nitritireducens	915472
GCF_012986205.1	Pseudomonas nitroreducens	46680
GCF_000237065.1	Pseudomonas ogarae	1114970
GCF_000297075.2	Pseudomonas oleovorans CECT 5344	1182590
GCF_003852045.1	Pseudomonas orientalis	76758
GCF_900104805.1	Pseudomonas oryzae	1392877
GCF_014269185.2	Pseudomonas oryzicola	485876
GCF_007665635.1	Pseudomonas oryzihabitans	47885
GCF_003940825.1	Pseudomonas oryziphila	2894079
GCF_011397855.1	Pseudomonas otitidis	319939
GCF_003131185.1	Pseudomonas ovata	1839709
GCF_900105975.1	Pseudomonas palleroniana	191390
GCF_017848315.1	Pseudomonas palmensis	2815362
GCF_900099785.1	Pseudomonas panipatensis	428992
GCF_904063075.1	Pseudomonas paracarnis	2750625
GCF_000730645.1	Pseudomonas parafulva NBRC 16636 = DSM 17004	1215114
GCF_021601625.1	Pseudomonas paraglycinae	2892330
GCF_021602155.1	Pseudomonas parakoreensis	2892331
GCF_001439735.1	Pseudomonas paralactis	1615673
GCF_021601385.1	Pseudomonas parasichuanensis	2892329
GCF_904063085.1	Pseudomonas paraversuta	2750624
GCF_900099645.1	Pseudomonas peli	592361
GCF_014268935.2	Pseudomonas peradeniyensis	2745488
GCF_002835605.1	Pseudomonas pharmacofabricae	1905276
GCF_021602345.1	Pseudomonas pharyngis	2892333
GCF_002056295.1	Pseudomonas phragmitis	1931241
GCF_015461805.1	Pseudomonas pisciculturae	2730413
GCF_009380155.1	Pseudomonas piscis	2614538
GCF_003391255.1	Pseudomonas plecoglossicida	70775
GCF_900103965.1	Pseudomonas poae	200451
GCF_900105995.1	Pseudomonas pohangensis	364197
GCF_008638305.1	Pseudomonas profundi	1981513
GCF_014269025.2	Pseudomonas promysalinigenes	485898
GCF_900105155.1	Pseudomonas prosekii	1148509
GCF_900560965.1	Pseudomonas protegens CHA0	1124983
GCF_012986025.1	Pseudomonas proteolytica	219574
GCF_021603645.1	Pseudomonas pseudonitroreducens	2892326
GCF_011040435.1	Pseudomonas psychrophila	122355
GCF_001991015.1	Pseudomonas psychrotolerans	237610
GCF_015680405.1	Pseudomonas pudica	272772
GCF_900142655.1	Pseudomonas punonensis	1220495
GCF_000412675.1	Pseudomonas putida NBRC 14164	1211579
GCF_018398475.1	Pseudomonas qingdaonensis	2056231
GCF_012033695.1	Pseudomonas quercus	2722792
GCF_013385825.1	Pseudomonas reactans	117680
GCF_900536025.1	Pseudomonas reidholzensis	1785162
GCF_900104125.1	Pseudomonas reinekei	395598
GCF_000423545.1	Pseudomonas resinovorans DSM 21078	1123020
GCF_003033885.1	Pseudomonas rhizophila	2045200
GCF_005250605.1	Pseudomonas rhizoryzae	2571129
GCF_013285305.1	Pseudomonas rhodesiae	76760
GCF_018336155.1	Pseudomonas rustica	2827099
GCF_900115715.1	Pseudomonas sagittaria	1135990
GCF_008638345.1	Pseudomonas saliphila	2586906
GCF_014268375.2	Pseudomonas salmasensis	2745514
GCF_013386885.1	Pseudomonas salomonii	191391
GCF_900105185.1	Pseudomonas saponiphila	556534
GCF_000939975.1	Pseudomonas saudimassiliensis	1461581
GCF_003935525.1	Pseudomonas saudiphocaensis	1499686
GCF_020917325.1	Pseudomonas savastanoi	29438
GCF_007858365.1	Pseudomonas saxonica	2600598
GCF_017589465.1	Pseudomonas schmalbachii	2816993
GCF_013409125.2	Pseudomonas sediminis	1691904
GCF_900188155.1	Pseudomonas segetis	298908
GCF_900102335.1	Pseudomonas seleniipraecipitans	640205
GCF_003850565.1	Pseudomonas sessilinigenes	658629
GCF_014268455.2	Pseudomonas shahriarae	2745512
GCF_014268785.2	Pseudomonas shirazensis	2745494
GCF_015168335.1	Pseudomonas shirazica	1940636
GCF_003231305.1	Pseudomonas sichuanensis	2213015
GCF_900106015.1	Pseudomonas sihuiensis	1274359
GCF_019145195.1	Pseudomonas siliginis	2842346
GCF_000934565.1	Pseudomonas simiae	321846
GCF_021391435.1	Pseudomonas sivasensis	1880678
GCF_000498975.2	Pseudomonas soli	1306993
GCF_003696315.1	Pseudomonas songnenensis	1176259
GCF_009724245.1	Pseudomonas spelaei	1055469
GCF_021603585.1	Pseudomonas sputi	2892325
GCF_900112645.1	Pseudomonas straminea	47882
GCF_003851555.1	Pseudomonas synxantha	47883
GCF_016694755.2	Pseudomonas syringae	317
GCF_000972175.1	Pseudomonas syringae pv. coryli str. NCPPB 4273	1397690
GCF_022557255.1	Pseudomonas syringae pv. tagetis	129140
GCF_000007805.1	Pseudomonas syringae pv. tomato str. DC3000	223283
GCF_000498575.2	Pseudomonas taeanensis MS-3	1395571
GCF_900104825.1	Pseudomonas taetrolens	47884
GCF_000425785.1	Pseudomonas taiwanensis DSM 21245	1292030
GCF_014268615.1	Pseudomonas tehranensis	2745502
GCF_014268445.2	Pseudomonas tensinigenes	2745511
GCF_000513835.1	Pseudomonas thermotolerans J53	935867
GCF_900102295.1	Pseudomonas thivervalensis	86265
GCF_012767755.2	Pseudomonas tohonis	2725477
GCF_002813445.1	Pseudomonas tolaasii NCPPB 2192	564423
GCF_017167985.1	Pseudomonas toyotomiensis	554344
GCF_023278125.1	Pseudomonas tremae	200454
GCF_014268275.3	Pseudomonas tritici	2745518
GCF_019145375.1	Pseudomonas triticicola	2842345
GCF_014358015.1	Pseudomonas triticumensis	2762592
GCF_900104885.1	Pseudomonas trivialis	200450
GCF_004214895.1	Pseudomonas tructae	2518644
GCF_014694385.1	Pseudomonas typographi	2715964
GCF_014174475.1	Pseudomonas ullengensis	2759166
GCF_012647205.1	Pseudomonas umsongensis	198618
GCF_021602465.1	Pseudomonas urethralis	2740517
GCF_014268815.2	Pseudomonas urmiensis	2745493
GCF_021271205.1	Pseudomonas uvaldensis	2878385
GCF_900105825.1	Pseudomonas vancouverensis	95300
GCF_014268755.2	Pseudomonas vanderleydeniana	2745495
GCF_002028325.1	Pseudomonas veronii	76761
GCF_004786035.1	Pseudomonas viciae	2505979
GCF_900184295.1	Pseudomonas viridiflava	33069
GCF_014269035.2	Pseudomonas vlassakiae	485888
GCF_000425805.1	Pseudomonas vranovensis DSM 16006	1292031
GCF_900497695.1	Pseudomonas wadenswilerensis	1785161
GCF_016812185.1	Pseudomonas weihenstephanensis	1608994
GCF_021029445.1	Pseudomonas wenzhouensis	2906062
GCF_014268885.2	Pseudomonas xantholysinigenes	2745490
GCF_019139835.1	Pseudomonas xanthosomatis	2842356
GCF_009763245.1	Pseudomonas xionganensis	2654845
GCF_009932815.1	Pseudomonas yangonensis	2579922
GCF_014268745.2	Pseudomonas zanjanensis	2745496
GCF_014268695.2	Pseudomonas zarinae	2745498
GCF_014268485.2	Pseudomonas zeae	2745510
GCF_900141925.1	Pseudomonas zeshuii	1076620
GCF_016820515.1	Pseudoxanthomonas beigongshangi	2782537
GCF_014202435.1	Pseudoxanthomonas broegbernensis	83619
GCF_004122095.1	Pseudoxanthomonas composti	2137479
GCF_022637495.1	Pseudoxanthomonas daejeonensis	266062
GCF_001431405.1	Pseudoxanthomonas dokdonensis	344882
GCF_010119615.1	Pseudoxanthomonas gei	1383030
GCF_017939625.1	Pseudoxanthomonas helianthi	1453541
GCF_900167565.1	Pseudoxanthomonas indica	428993
GCF_010093445.1	Pseudoxanthomonas japonensis	69284
GCF_010093185.1	Pseudoxanthomonas jiangsuensis	619688
GCF_010211745.1	Pseudoxanthomonas kalamensis DSM 18571	1123030
GCF_010211765.1	Pseudoxanthomonas kaohsiungensis	283923
GCF_010093225.1	Pseudoxanthomonas koreensis	266061
GCF_014397415.1	Pseudoxanthomonas mexicana	128785
GCF_010093305.1	Pseudoxanthomonas sacheonensis	443615
GCF_010211755.1	Pseudoxanthomonas sangjuensis	1503750
GCF_000233915.3	Pseudoxanthomonas spadix BD-a59	1045855
GCF_010093235.1	Pseudoxanthomonas suwonensis	314722
GCF_010093135.1	Pseudoxanthomonas taiwanensis	176598
GCF_004284595.1	Pseudoxanthomonas winnipegensis	2480810
GCF_900215535.1	Pseudoxanthomonas wuyuanensis	1073196
GCF_010093345.1	Pseudoxanthomonas yeongjuensis	377616
GCF_904845895.1	Psychrobacter adeliensis	219742
GCF_904846035.1	Psychrobacter aestuarii	556327
GCF_000012305.1	Psychrobacter arcticus 273-4	259536
GCF_904848165.1	Psychrobacter arenosus	256326
GCF_016107555.1	Psychrobacter celer	306572
GCF_016107535.1	Psychrobacter cibarius	282669
GCF_904846055.1	Psychrobacter ciconiae	1553449
GCF_017498085.1	Psychrobacter coccoides	2818440
GCF_002208765.2	Psychrobacter cryohalolentis	330922
GCF_904845995.1	Psychrobacter fjordensis	664424
GCF_003217155.1	Psychrobacter fozii	198480
GCF_904846155.1	Psychrobacter fulvigenes	533323
GCF_904846075.1	Psychrobacter glacincola	56810
GCF_017498075.1	Psychrobacter halodurans	2818439
GCF_904846315.1	Psychrobacter jeotgali	179010
GCF_904846335.1	Psychrobacter luti	198481
GCF_904846305.1	Psychrobacter lutiphocae	540500
GCF_904846325.1	Psychrobacter marincola	154109
GCF_904846345.1	Psychrobacter maritimus	256325
GCF_904846355.1	Psychrobacter namhaensis	292734
GCF_904846365.1	Psychrobacter nivimaris	281738
GCF_013248965.1	Psychrobacter okhotskensis	212403
GCF_900162815.1	Psychrobacter pasteurii	1945520
GCF_904846425.1	Psychrobacter phenylpyruvicus	29432
GCF_900162825.1	Psychrobacter piechaudii	1945521
GCF_001444505.1	Psychrobacter piscatorii	554343
GCF_904846465.1	Psychrobacter pulmonis	228654
GCF_004335015.1	Psychrobacter pygoscelis	2488563
GCF_904846445.1	Psychrobacter salsus	219741
GCF_020731205.1	Psychrobacter sanguinis	861445
GCF_904846685.1	Psychrobacter submarinus	154108
GCF_904846715.1	Psychrobacter vallis	248451
GCF_022267535.1	Psychromonas antarctica	67573
GCF_000428725.1	Psychromonas aquimarina ATCC BAA-1526	1278312
GCF_000482725.1	Psychromonas arctica DSM 14288	1123036
GCF_000420245.1	Psychromonas hadalis ATCC BAA-638	1278302
GCF_000015285.1	Psychromonas ingrahamii 37	357804
GCF_000381745.1	Psychromonas ossibalaenae ATCC BAA-1528	1278307
GCF_022637475.1	Rahnella aceris	2703885
GCF_000241955.1	Rahnella aquatilis CIP 78.65 = ATCC 33071	745277
GCF_019049675.1	Rahnella bonaserana	2816248
GCF_003614975.1	Rahnella bruchi	1510573
GCF_011065485.1	Rahnella contaminans	2703882
GCF_019049625.1	Rahnella ecdela	2816250
GCF_018288855.1	Rahnella inusitata	58169
GCF_015644585.1	Rahnella laticis	2787622
GCF_019049695.1	Rahnella perminowiae	2816244
GCF_019049655.1	Rahnella rivi	2816249
GCF_003610915.1	Rahnella variigena	574964
GCF_021276285.1	Rahnella victoriana	1510570
GCF_003602095.1	Rahnella woolbedingensis	1510574
GCF_004369005.1	Rheinheimera aquimaris	412437
GCF_000425345.1	Rheinheimera baltica DSM 14885	1123053
GCF_022436675.1	Rheinheimera hassiensis	1193627
GCF_013283795.1	Rheinheimera lutimaris	2740584
GCF_003990335.1	Rheinheimera mangrovi	2498451
GCF_003862465.1	Rheinheimera mesophila	1547515
GCF_000296695.1	Rheinheimera nanhaiensis E407-8	562729
GCF_900108485.1	Rheinheimera pacifica	173990
GCF_011634895.1	Rheinheimera pleomorphica	2703963
GCF_004005945.1	Rheinheimera riviphila	1834037
GCF_001752395.1	Rheinheimera salexigens	1628148
GCF_021290985.1	Rheinheimera soli	443616
GCF_014645135.1	Rheinheimera tangshanensis	400153
GCF_000711985.1	Rheinheimera texasensis DSM 17496	1123055
GCF_021545825.1	Rhodanobacter denitrificans	666685
GCF_000264315.1	Rhodanobacter fulvus Jip2	1163408
GCF_900114325.1	Rhodanobacter glycinis	582702
GCF_004799035.1	Rhodanobacter lindaniclasticus	75310
GCF_014651895.1	Rhodanobacter panaciterrae	490572
GCF_000264295.1	Rhodanobacter spathiphylli B39	1163407
GCF_001617355.1	Rhodanobacter thiooxydans	416169
GCF_015356115.1	Rodentibacter haemolyticus	2778911
GCF_002000125.1	Rodentibacter heidelbergensis	1908258
GCF_010587025.1	Rodentibacter heylii	1906744
GCF_001998825.1	Rodentibacter mrazii	1908257
GCF_001999305.1	Rodentibacter myodis	1907939
GCF_000730685.1	Rodentibacter pneumotropicus	758
GCF_001998965.1	Rodentibacter rarus	1908260
GCF_002000485.1	Rodentibacter ratti	1906745
GCF_002000425.1	Rodentibacter trehalosifermentans	1908263
GCF_003206615.1	Salinicola acroporae	1541440
GCF_003206645.1	Salinicola aestuarinus	1949082
GCF_008298015.1	Salinicola corii	2606937
GCF_003206575.1	Salinicola endophyticus	1949083
GCF_003206065.1	Salinicola halimionae	1949081
GCF_003206155.1	Salinicola halophilus	184065
GCF_003206695.1	Salinicola halophyticus	1808881
GCF_003206045.1	Salinicola lusitanus	1949085
GCF_003206715.1	Salinicola peritrichatus	1267424
GCF_014652715.1	Salinicola rhizosphaerae	1443141
GCF_003206135.1	Salinicola salarius	430457
GCF_003206115.1	Salinicola socius	404433
GCF_003006155.1	Salinicola tamaricis	1771309
GCF_000378185.1	Salinimonas chungwhensis DSM 16280	1123236
GCF_006228385.1	Salinimonas iocasae	2572577
GCF_005222225.1	Salinimonas lutimaris	914153
GCF_015644725.1	Salinimonas marina	2785918
GCF_014750655.1	Salinimonas profundi	2729140
GCF_003429285.1	Salinimonas sediminis	2303538
GCF_003732545.1	Salinisphaera halophila YIM 95161	1051139
GCF_000732535.1	Salinisphaera hydrothermalis C41B8	1304275
GCF_003788585.1	Salinisphaera japonica YTM-1	1209778
GCF_003788635.1	Salinisphaera orenii MK-B5	856730
GCF_000215955.2	Salinisphaera shabanensis E1L3A	1033802
GCF_001996185.1	Salinivibrio costicola subsp. alcaliphilus	272773
GCF_005280275.1	Salinivibrio kushneri	1908198
GCF_001996165.1	Salinivibrio proteolyticus	334715
GCF_001995985.1	Salinivibrio sharmensis	390883
GCF_001996005.1	Salinivibrio siamensis	414286
GCF_000565325.1	Salinivibrio socompensis S10B	868280
GCF_008011855.1	Serratia bockelmannii	2703793
GCF_021462285.1	Serratia entomophila	42906
GCF_900187015.1	Serratia ficaria	61651
GCF_001006005.1	Serratia fonticola	47917
GCF_900186025.1	Serratia grimesii	82995
GCF_000261045.2	Serratia inhibens PRI-2C	1154756
GCF_008364325.2	Serratia liquefaciens	614
GCF_003516165.1	Serratia marcescens	615
GCF_004011885.1	Serratia microhaemolytica	2675110
GCF_004768745.1	Serratia nematodiphila	458197
GCF_008364255.1	Serratia nevei	2703794
GCF_002206385.2	Serratia odorifera	618
GCF_001976145.1	Serratia oryzae	2034155
GCF_000214235.1	Serratia plymuthica AS9	768492
GCF_008830365.1	Serratia proteamaculans	28151
GCF_900638135.1	Serratia quinivorans	137545
GCF_009817885.1	Serratia rhizosphaerae	2597702
GCF_016026735.1	Serratia rubidaea	61652
GCF_001642805.2	Serratia surfactantfaciens	2741499
GCF_009831665.3	Serratia symbiotica	138074
GCF_017309605.1	Serratia ureilytica	300181
GCF_023284025.1	Shewanella abyssi	311789
GCF_014647215.1	Shewanella aestuarii	1028752
GCF_009730655.1	Shewanella algae	38313
GCF_014648035.1	Shewanella algicola	640633
GCF_900380485.1	Shewanella algidipiscicola	614070
GCF_000015245.1	Shewanella amazonensis SB2B	326297
GCF_023349185.1	Shewanella aquimarina	260365
GCF_003966265.1	Shewanella atlantica	271099
GCF_017354945.1	Shewanella avicenniae	2814294
GCF_019655335.1	Shewanella baltica	365590
GCF_000178875.2	Shewanella baltica OS678	693973
GCF_023283885.1	Shewanella basaltis	472183
GCF_015069875.1	Shewanella benthica	43661
GCF_002216875.1	Shewanella bicestrii	2018305
GCF_003966225.1	Shewanella canadensis	271096
GCF_019670705.1	Shewanella carassii	1987584
GCF_002836945.1	Shewanella chilikensis	558541
GCF_001735525.1	Shewanella colwelliana	23
GCF_023349125.1	Shewanella corallii	560080
GCF_017354925.1	Shewanella cyperi	2814292
GCF_004354305.1	Shewanella decolorationis	256839
GCF_000013765.1	Shewanella denitrificans OS217	318161
GCF_023283565.1	Shewanella dokdonensis	712036
GCF_007567505.1	Shewanella donghaensis	238836
GCF_023283985.1	Shewanella electrodiphila	934143
GCF_007004545.3	Shewanella eurypsychrophilus	2593656
GCF_000518605.1	Shewanella fidelis ATCC BAA-318	1336247
GCF_004342405.1	Shewanella fodinae	552357
GCF_000014705.1	Shewanella frigidimarina NCIMB 400	318167
GCF_023284065.1	Shewanella gaetbuli	220752
GCF_014647855.1	Shewanella gelidii	1642821
GCF_023283945.1	Shewanella gelidimarina	56813
GCF_020511155.1	Shewanella glacialimarina	2590884
GCF_023283485.1	Shewanella glacialipiscicola	614069
GCF_000019185.1	Shewanella halifaxensis HAW-EB4	458817
GCF_007197645.1	Shewanella hanedai	25
GCF_021394275.1	Shewanella indica	768528
GCF_009831655.1	Shewanella insulae	2681496
GCF_018221465.1	Shewanella intestini	2017544
GCF_019931735.1	Shewanella inventionis	1738770
GCF_002075795.1	Shewanella japonica	93973
GCF_023284045.1	Shewanella kaireitica	212021
GCF_003957745.1	Shewanella khirikhana	1965282
GCF_014648335.1	Shewanella litoralis	2282700
GCF_016834455.1	Shewanella litorisediminis	1173586
GCF_003855395.1	Shewanella livingstonensis	150120
GCF_000016065.1	Shewanella loihica PV-4	323850
GCF_000753795.1	Shewanella mangrovi	1515746
GCF_000614975.1	Shewanella marina JCM 15074	1236542
GCF_023283845.1	Shewanella marinintestina	190305
GCF_002215585.1	Shewanella marisflavi	260364
GCF_004295345.1	Shewanella maritima	2520507
GCF_900156405.1	Shewanella morhuae	365591
GCF_019457885.1	Shewanella nanhaiensis	2864872
GCF_023283825.1	Shewanella olleyana	135626
GCF_000018285.1	Shewanella pealeana ATCC 700345	398579
GCF_000014885.1	Shewanella piezotolerans WP3	225849
GCF_023283895.1	Shewanella pneumatophori	314092
GCF_006385555.1	Shewanella polaris	2588449
GCF_023283765.1	Shewanella profunda	254793
GCF_003855155.1	Shewanella psychromarinicola	2487742
GCF_002005305.1	Shewanella psychrophila	225848
GCF_007197555.1	Shewanella psychropiezotolerans	2593655
GCF_019655015.1	Shewanella sairae	190310
GCF_012911865.1	Shewanella salipaludis	2723052
GCF_014648295.1	Shewanella saliphila	2282698
GCF_016765635.1	Shewanella schlegeliana	190308
GCF_017354965.1	Shewanella sedimentimangrovi	2814293
GCF_000018025.1	Shewanella sediminis HAW-EB3	425104
GCF_023283775.1	Shewanella seohaensis	755175
GCF_023159115.1	Shewanella sp. JNE2	24
GCF_023283805.1	Shewanella submarina	2016376
GCF_023284005.1	Shewanella surugensis	212020
GCF_014648315.1	Shewanella ulleungensis	2282699
GCF_003797885.1	Shewanella vesiculosa	518738
GCF_000091325.1	Shewanella violacea DSS12	637905
GCF_000518805.1	Shewanella waksmanii ATCC BAA-643	1336233
GCF_000019525.1	Shewanella woodyi ATCC 51908	392500
GCF_022453805.1	Shewanella xiamenensis	332186
GCF_018223345.1	Shewanella yunxiaonensis	2829809
GCF_900111015.1	Solimonas aquatica	489703
GCF_000426685.1	Solimonas flava DSM 18980	1123257
GCF_002930645.1	Solimonas fluminis	2086571
GCF_012241385.1	Solimonas marina	2714601
GCF_000474945.1	Solimonas soli DSM 21787	1123261
GCF_011067135.1	Solimonas terrae	1396819
GCF_000382285.1	Solimonas variicoloris DSM 15731	1123256
GCF_014109845.1	Stenotrophomonas acidaminiphila	128780
GCF_013185915.1	Stenotrophomonas bentonitica	1450134
GCF_001431535.1	Stenotrophomonas chelatiphaga	517011
GCF_008710035.1	Stenotrophomonas cyclobalanopsidis	2771362
GCF_001431505.1	Stenotrophomonas daejeonensis	659018
GCF_000258575.2	Stenotrophomonas geniculata N1	1167641
GCF_001431485.1	Stenotrophomonas ginsengisoli	336566
GCF_001431415.1	Stenotrophomonas humi	405444
GCF_004551575.1	Stenotrophomonas indicatrix	2045451
GCF_001431525.1	Stenotrophomonas koreensis	266128
GCF_900475405.1	Stenotrophomonas maltophilia	40324
GCF_009467805.1	Stenotrophomonas nematodicola	2656746
GCF_001431425.1	Stenotrophomonas nitritireducens	83617
GCF_003046775.1	Stenotrophomonas panacihumi	676599
GCF_019704495.1	Stenotrophomonas pavanii	487698
GCF_001431585.1	Stenotrophomonas pictorum JCM 9942	1236960
GCF_000661955.1	Stenotrophomonas rhizophila	216778
GCF_003244875.1	Stenotrophomonas sepilia	2860290
GCF_900188015.1	Stenotrophomonas sp. YR347	2045214
GCF_001431465.1	Stenotrophomonas terrae	405446
GCF_014117215.1	Stenotrophomonas tumulicola	1685415
GCF_009932515.1	Steroidobacter agaridevorans	2695856
GCF_004138335.1	Steroidobacter agariperforans	268404
GCF_003104955.1	Steroidobacter cummioxidans	1803913
GCF_001579945.1	Steroidobacter denitrificans	465721
GCF_016801985.1	Steroidobacter gossypii	2805490
GCF_004138485.1	Steroidobacter soli	2497877
GCF_000425625.1	Stutzerimonas azotifigens DSM 17556	1292027
GCF_016622365.1	Stutzerimonas balearica	74829
GCF_020783375.1	Stutzerimonas chloritidismutans	203192
GCF_004327335.1	Stutzerimonas kirkiae	2211392
GCF_021432085.1	Stutzerimonas kunmingensis	1211807
GCF_013072755.1	Stutzerimonas nitrititolerans	2482751
GCF_005876855.1	Stutzerimonas nosocomialis	1056496
GCF_019704535.1	Stutzerimonas stutzeri	316
GCF_900108535.1	Stutzerimonas xanthomarina	271420
GCF_014218805.1	Teredinibacter franksiae	2761453
GCF_014211975.1	Teredinibacter haidensis	2731755
GCF_014217335.1	Teredinibacter purpureus	2731756
GCF_000964255.1	Teredinibacter turnerae	2426
GCF_001922985.1	Teredinibacter waterburyi	1500538
GCF_900111755.1	Thalassotalea agarivorans	349064
GCF_012932965.1	Thalassotalea algicola	2716224
GCF_001831495.1	Thalassotalea crassostreae	1763536
GCF_003390395.1	Thalassotalea euphylliae	1655234
GCF_005843925.1	Thalassotalea litorea	2020715
GCF_005116735.1	Thalassotalea mangrovi	2572245
GCF_014656435.1	Thalassotalea marina	1673741
GCF_014207645.1	Thalassotalea piscium	1230533
GCF_014653195.1	Thalassotalea profundi	2036687
GCF_006337105.1	Thermomonas aquatica	2202149
GCF_020034655.1	Thermomonas beijingensis	2872701
GCF_014395425.1	Thermomonas brevis	215691
GCF_014652775.1	Thermomonas carbonis	1463158
GCF_005862345.1	Thermomonas fusca	215690
GCF_004346265.1	Thermomonas haemolytica	141949
GCF_900129205.1	Thermomonas hydrothermalis	213588
GCF_001995255.1	Thioalkalivibrio halophilus	252474
GCF_000321415.2	Thioalkalivibrio nitratireducens DSM 14787	1255043
GCF_000227685.2	Thioalkalivibrio paradoxus ARh 1	713585
GCF_000021985.1	Thioalkalivibrio sulfidiphilus HL-EbGr7	396588
GCF_000378965.1	Thioalkalivibrio thiocyanodenitrificans ARhD 1	713586
GCF_000385215.1	Thioalkalivibrio thiocyanoxidans ARh2	1279019
GCF_001020955.1	Thioalkalivibrio versutus	106634
GCF_021228795.1	Thiocapsa bogorovii	521689
GCF_016583985.1	Thiocapsa imhoffii	382777
GCF_000223985.1	Thiocapsa marina 5811	768671
GCF_003634315.1	Thiocapsa rosea	69360
GCF_900106925.1	Thiocapsa roseopersicina	1058
GCF_004001325.1	Thiomicrorhabdus aquaedulcis	2211106
GCF_000381085.1	Thiomicrorhabdus arctica DSM 13458	1123514
GCF_013391695.1	Thiomicrorhabdus cannonii	2748011
GCF_000483485.1	Thiomicrorhabdus chilensis DSM 12352	1123515
GCF_013391765.2	Thiomicrorhabdus heinhorstiae	2748010
GCF_004293625.1	Thiomicrorhabdus indica	2267253
GCF_005885815.1	Thiomicrorhabdus sediminis	2580412
GCF_013282625.1	Thiomicrorhabdus xiamenensis	2739063
GCF_900107695.1	Thiothrix caldifontis DSM 21228	525918
GCF_900167255.1	Thiothrix eikelboomii	92487
GCF_017349355.1	Thiothrix fructosivorans	111770
GCF_017901135.1	Thiothrix lacustris	2891210
GCF_000621325.1	Thiothrix lacustris DSM 21227	1123401
GCF_000260135.1	Thiothrix nivea DSM 5205	870187
GCF_016772315.1	Thiothrix subterranea	2735563
GCF_017901175.1	Thiothrix unzii	111769
GCF_900130105.1	Vibrio aerogenes CECT 7868	1216006
GCF_012395215.1	Vibrio aestuarianus subsp. francensis	1443279
GCF_012641465.1	Vibrio agarilyticus	2726741
GCF_003144035.1	Vibrio albus	2200953
GCF_019670485.1	Vibrio alfacsensis	1074311
GCF_009601765.2	Vibrio algicola	2662262
GCF_001471275.2	Vibrio alginolyticus	663
GCF_007623795.1	Vibrio algivorus	1667024
GCF_003390675.1	Vibrio anguillarum	55601
GCF_000024825.1	Vibrio antiquarius	150340
GCF_002157735.2	Vibrio aphrogenes	1891186
GCF_003970385.1	Vibrio aquaticus	2496559
GCF_009363415.1	Vibrio aquimaris	2587862
GCF_010587385.1	Vibrio astriarenae	1481923
GCF_000091465.1	Vibrio atlanticus	693153
GCF_009811315.1	Vibrio atypicus	558271
GCF_002849855.1	Vibrio azureus	512649
GCF_014879975.1	Vibrio bathopelagicus	2777577
GCF_001399455.2	Vibrio bivalvicida	1276888
GCF_000189255.1	Vibrio brasiliensis LMG 20546	945543
GCF_002876585.1	Vibrio breoganii	553239
GCF_002906475.1	Vibrio campbellii	680
GCF_000165125.1	Vibrio caribbeanicus ATCC BAA-2122	796620
GCF_003335255.1	Vibrio casei	673372
GCF_002156525.1	Vibrio celticus	446372
GCF_005281815.1	Vibrio chagasii	170679
GCF_012275705.1	Vibrio chemaguriensis	2527672
GCF_008369605.1	Vibrio cholerae	666
GCF_001597945.1	Vibrio cidicii	1763883
GCF_900460255.1	Vibrio cincinnatiensis	675
GCF_006538565.1	Vibrio comitans NBRC 102076	1219078
GCF_000967465.2	Vibrio coralliilyticus	190893
GCF_900379685.1	Vibrio coralliirubri	1516159
GCF_003751935.1	Vibrio crassostreae	246167
GCF_005144905.1	Vibrio cyclitrophicus	47951
GCF_002892925.1	Vibrio diazotrophicus	685
GCF_004764665.1	Vibrio echinoideorum	2100116
GCF_001695575.1	Vibrio europaeus	300876
GCF_003568985.1	Vibrio ezurae	252583
GCF_001558415.2	Vibrio fluvialis	676
GCF_000695685.1	Vibrio fortis	212667
GCF_002749895.1	Vibrio fujianensis	1974215
GCF_006364355.1	Vibrio furnissii	29494
GCF_000967545.1	Vibrio galatheae	579748
GCF_005281825.1	Vibrio gallaecicus	552386
GCF_002934045.1	Vibrio gangliei	2077090
GCF_002196515.1	Vibrio gazogenes	687
GCF_022371215.1	Vibrio gigantis	296199
GCF_003568965.1	Vibrio halioticoli	71388
GCF_900107935.1	Vibrio hangzhouensis	462991
GCF_000770115.1	Vibrio harveyi	669
GCF_001274785.1	Vibrio hepatarius	171383
GCF_015223435.1	Vibrio hibernica	2587465
GCF_921292975.1	Vibrio hippocampi	654686
GCF_002929865.1	Vibrio hyugaensis	1534743
GCF_000222605.1	Vibrio ichthyoenteri ATCC 700023	870968
GCF_001895205.1	Vibrio injensis	1307414
GCF_006538525.1	Vibrio inusitatus NBRC 102082	1219070
GCF_002887615.1	Vibrio jasicida 090810c	1280002
GCF_001995825.2	Vibrio kanaloae	170673
GCF_002877605.2	Vibrio lentus	136468
GCF_000426765.1	Vibrio litoralis DSM 17657	1123493
GCF_003415655.1	Vibrio maerlii	2231648
GCF_900184095.1	Vibrio mangrovi	474394
GCF_014050145.1	Vibrio marinisediminis	2758441
GCF_921294215.1	Vibrio marisflavi CECT 7928	634439
GCF_013364395.1	Vibrio mediterranei	689
GCF_001402675.1	Vibrio metoecus	1481663
GCF_009763765.1	Vibrio metschnikovii	28172
GCF_001012815.1	Vibrio mexicanus	1004326
GCF_000176375.1	Vibrio mimicus MB451	675806
GCF_000830505.1	Vibrio mytili	50718
GCF_001456255.1	Vibrio natriegens NBRC 15636 = ATCC 14048 = DSM 759	1219067
GCF_012275065.1	Vibrio navarrensis	29495
GCF_000967495.1	Vibrio neptunius	170651
GCF_001591105.1	Vibrio nereis NBRC 15637	1219068
GCF_001050675.1	Vibrio nigripulchritudo POn4	1238445
GCF_015686695.1	Vibrio nitrifigilis	2789781
GCF_000176235.1	Vibrio orientalis CIP 102891 = ATCC 33934	675816
GCF_001957165.1	Vibrio ostreicida	526588
GCF_004551525.1	Vibrio ouci	2499078
GCF_002021755.1	Vibrio owensii	696485
GCF_000711795.1	Vibrio pacinii DSM 19139	1123494
GCF_900162645.1	Vibrio palustris	1918946
GCF_009938205.1	Vibrio panuliri	1381081
GCF_003311965.1	Vibrio paracholerae	650003
GCF_000196095.1	Vibrio parahaemolyticus RIMD 2210633	223926
GCF_003937805.1	Vibrio pectenicida	62763
GCF_019977755.1	Vibrio penaeicida	104609
GCF_013041605.1	Vibrio plantisponsor	664643
GCF_009938225.1	Vibrio ponticus	265668
GCF_005281835.1	Vibrio profundi	1774960
GCF_000467125.1	Vibrio proteolyticus NBRC 13287	1219065
GCF_002257545.1	Vibrio qinghaiensis	2025808
GCF_900143745.1	Vibrio quintilis	1117707
GCF_000827885.1	Vibrio renipiscarius	1461322
GCF_000711805.1	Vibrio rhizosphaerae DSM 18581	1123497
GCF_003350325.1	Vibrio rhodolitus	2231649
GCF_002214395.1	Vibrio rotiferianus	190895
GCF_900163965.1	Vibrio ruber DSM 16370	1123498
GCF_002218045.2	Vibrio rumoiensis	76258
GCF_007990935.1	Vibrio sagamiensis NBRC 104589	1219064
GCF_002811245.1	Vibrio salilacus	1323749
GCF_001723385.1	Vibrio scophthalmi	45658
GCF_023195835.1	Vibrio sinaloensis	379097
GCF_003605645.1	Vibrio sinensis	2302434
GCF_001854765.1	Vibrio sonorensis	1004316
GCF_014083925.1	Vibrio spartinae	1918945
GCF_022812045.1	Vibrio splendidus	29497
GCF_921293875.1	Vibrio stylophorae	659351
GCF_003569005.1	Vibrio superstes	198815
GCF_009938185.1	Vibrio taketomensis	2572923
GCF_900233005.1	Vibrio tapetis subsp. tapetis	1671868
GCF_006333845.1	Vibrio tasmaniensis	212663
GCF_003350295.1	Vibrio tetraodonis	2231647
GCF_900089835.1	Vibrio thalassae	1243014
GCF_900089765.1	Vibrio toranzoniae	1194427
GCF_001547935.1	Vibrio tritonius	1435069
GCF_000772105.1	Vibrio tubiashii ATCC 19109	1051646
GCF_016900875.1	Vibrio ulleungensis	2807619
GCF_003263785.1	Vibrio variabilis	990271
GCF_003856525.1	Vibrio viridaestus	2487322
GCF_002204915.1	Vibrio vulnificus	672
GCF_900100015.1	Vibrio xiamenensis	861298
GCF_003716875.1	Vibrio zhugei	2479546
GCF_011064285.1	Vibrio ziniensis	2711221
GCF_009931595.1	Xanthomonas albilineans	29447
GCF_905367715.1	Xanthomonas arboricola pv. juglandis	195709
GCF_013177355.1	Xanthomonas axonopodis pv. vasculorum	325777
GCF_900092025.1	Xanthomonas bromi	56449
GCF_000277895.2	Xanthomonas campestris pv. musacearum NCPPB 4379	1094184
GCF_013388375.1	Xanthomonas campestris pv. raphani	359385
GCF_000764855.1	Xanthomonas cannabis pv. phaseoli	1885902
GCF_000454545.1	Xanthomonas cassavae CFBP 4642	1219375
GCF_002019225.1	Xanthomonas cissicola	86186
GCF_000961215.1	Xanthomonas citri pv. citri	611301
GCF_002939785.1	Xanthomonas codiaei	56463
GCF_009883735.1	Xanthomonas cucurbitae	56453
GCF_002939865.1	Xanthomonas dyei	743699
GCF_903989455.1	Xanthomonas euroxanthea	2259622
GCF_017724035.1	Xanthomonas euvesicatoria pv. alfalfae	359387
GCF_001642575.1	Xanthomonas floridensis	1843580
GCF_900183975.1	Xanthomonas fragariae	48664
GCF_002285515.1	Xanthomonas hortorum	56454
GCF_009769165.1	Xanthomonas hyacinthi	56455
GCF_905142465.1	Xanthomonas hydrangeae	2775159
GCF_009192945.1	Xanthomonas maliensis	1321368
GCF_900018785.1	Xanthomonas massiliensis	1720302
GCF_002940015.1	Xanthomonas melonis	56456
GCF_001660815.1	Xanthomonas nasturtii	1843581
GCF_001021915.1	Xanthomonas oryzae pv. oryzicola	129394
GCF_020879715.1	Xanthomonas perforans	442694
GCF_001564415.1	Xanthomonas phaseoli pv. dieffenbachiae LMG 695	1437877
GCF_002940045.1	Xanthomonas pisi	56457
GCF_002940065.1	Xanthomonas populi	53414
GCF_002846195.1	Xanthomonas prunicola	2053930
GCF_002940085.1	Xanthomonas sacchari	56458
GCF_009649705.1	Xanthomonas sontii	2650745
GCF_014236795.1	Xanthomonas theicola	56464
GCF_017301775.1	Xanthomonas translucens pv. undulosa	487909
GCF_001908725.1	Xanthomonas vesicatoria	925775
GCF_002127545.1	Xenorhabdus beddingii	40578
GCF_000027225.1	Xenorhabdus bovienii SS-2004	406818
GCF_017743015.1	Xenorhabdus budapestensis	290110
GCF_003386665.1	Xenorhabdus cabanillasii	351673
GCF_000968195.1	Xenorhabdus doucetiae	351671
GCF_001908105.1	Xenorhabdus eapokensis	1873482
GCF_003610465.1	Xenorhabdus ehlersii	290111
GCF_015163655.1	Xenorhabdus griffiniae	351672
GCF_001721185.1	Xenorhabdus hominickii	351679
GCF_014467235.1	Xenorhabdus indica	333964
GCF_900155355.1	Xenorhabdus innexi	290109
GCF_002632755.1	Xenorhabdus ishibashii	1034471
GCF_900115195.1	Xenorhabdus japonica	53341
GCF_001037465.1	Xenorhabdus khoisanae	880157
GCF_900116635.1	Xenorhabdus koppenhoeferi	351659
GCF_002632875.1	Xenorhabdus kozodoii	351676
GCF_016306625.1	Xenorhabdus lircayensis	2763499
GCF_900113945.1	Xenorhabdus mauleonii	351675
GCF_002632615.1	Xenorhabdus miraniensis	351674
GCF_014295015.1	Xenorhabdus nematophila	628
GCF_000968175.1	Xenorhabdus poinarii G6	1354304
GCF_002632825.1	Xenorhabdus stockiae	351614
GCF_002632585.1	Xenorhabdus szentirmaii DSM 16338	1427518
GCF_001908095.1	Xenorhabdus thuongxuanensis	1873484
GCF_002127535.1	Xenorhabdus vietnamensis	351656
GCF_000834395.1	Yersinia aldovae 670-83	1453495
GCF_001319845.1	Yersinia aleksiciae	263819
GCF_020531725.1	Yersinia bercovieri	634
GCF_009831415.1	Yersinia canariae	2607663
GCF_902726525.1	Yersinia enterocolitica	2890315
GCF_902170945.1	Yersinia enterocolitica	2890316
GCF_001160345.1	Yersinia enterocolitica	630
GCF_001656035.1	Yersinia entomophaga	935293
GCF_902170305.1	Yersinia frederiksenii	2890317
GCF_902170405.1	Yersinia frederiksenii	2890318
GCF_000754805.1	Yersinia frederiksenii ATCC 33641	349966
GCF_004124235.1	Yersinia hibernica	2339259
GCF_009730055.1	Yersinia intermedia	631
GCF_900460525.1	Yersinia kristensenii	28152
GCF_000312485.1	Yersinia massiliensis CCUG 53443	1205683
GCF_013282725.1	Yersinia mollaretii ATCC 43969	349967
GCF_001112925.1	Yersinia nurmii	685706
GCF_001152565.1	Yersinia pekkanenii	1288385
GCF_000222975.1	Yersinia pestis A1122	1035377
GCF_000834295.1	Yersinia pseudotuberculosis IP 32953	273123
GCF_003600645.1	Yersinia rochesterensis	1604335
GCF_000834455.1	Yersinia rohdei	29485
GCF_017498685.1	Yersinia ruckeri	29486
GCF_000582515.1	Yersinia similis	367190
GCF_001123825.1	Yersinia thracica	2890319
